# The onset of whole-body regeneration in *Botryllus schlosseri*: morphological and molecular characterization

**DOI:** 10.1101/2022.01.04.472827

**Authors:** Lorenzo Ricci, Bastien Salmon, Caroline Olivier, Rita Andreoni-Pham, Ankita Chaurasia, Alexandre Alie, Stefano Tiozzo

**Affiliations:** Laboratoire de Biologie du Développement de Villefranche-sur-Mer (LBDV), CNRS, Sorbonne University, 06230 Paris, France; Department of Organismic and Evolutionary Biology, Harvard University, Cambridge, MA 02138, USA; Institute for Research on Cancer and Aging in Nice (IRCAN), CNRS, INSERM, Université Côte d’Azur, 06107 Nice, France

## Abstract

Colonial tunicates are the only chordates that regularly regenerate a fully functional whole body as part of their asexual life cycle, starting from specific epithelia and/or mesenchymal cells. In addition, in some species, whole-body regeneration (WBR) can also be triggered by extensive injuries, which deplete most of their tissues and organs and leave behind only small fragments of their body.

In this manuscript, we characterized the onset of WBR in *Botryllus schlosseri,* one colonial tunicate long used as a laboratory model. We first analyzed the transcriptomic response to a WBR-triggering injury. Then, through morphological characterization, *in vivo* observations via time-lapse, vital dyes, and cell transplant assays, we started to reconstruct the dynamics of the cells triggering regeneration, highlighting an interplay between mesenchymal and epithelial cells. The dynamics described here suggest that WBR in *B. schlosseri* is initiated by extravascular tissue fragments derived from the injured individuals rather than particular populations of blood-borne cells, as has been described in closely related species. The morphological and molecular datasets here reported provide the background for future mechanistic studies of the WBR ontogenesis in *B. schlosseri* and allow to compare it with other regenerative processes occurring in other tunicate species and possibly independently evolved.

## Supplementary table 1 for "The onset of whole-body regeneration in *Botryllus schlosseri*: morphological and molecular characterization" (part 1 of 3)

### Sheet: Contig Expression and blast hit
# This table shows the Log2 Fold Change and the Adusted P-Value associated to differential expression for each pairwise comparison between timepoints (T0, T6, T18 and T24). Positive Log2FC means that the genes is higher expressed in the first term. For example, if T18-T0__log2FC is negative, the contig has a higher expression in T0 than in T18														# This table also shows the annotation of the contigs retreived by tblastn on human Uniprot
Row-names	Cluster	T18-T0_log2FC	T18-T0_padj	T24-T0_log2FC	T24-T0_padj	T6-T0_log2FC	T6-T0_padj	T24-T18_log2FC	T24-T18_padj	T6-T18_log2FC	T6-T18_padj	T6-T24_log2FC	T6-T24_padj	Best Blast Hit	Blast e-value
TRINITY_DN10003_c0_g2_i1.p2	NoDiff	-0.117399	0.941084	-0.437161	0.720229	-0.45814	0.719155	-0.319762	NA	-0.340741	0.830025	-0.0209788	0.993828	NoMatch
TRINITY_DN10003_c0_g5_i1.p1	NoDiff	-0.366162	0.839361	-0.713175	0.633302	0.0432872	0.984932	-0.347013	NA	0.409449	0.839442	0.756462	0.67491	NoMatch
TRINITY_DN10016_c0_g1_i1.p1	NoDiff	-2.58163	0.0767184	-1.37804	0.442274	-1.6977	0.317377	1.2036	NA	0.88393	0.75785	-0.319667	0.937516	NoMatch
TRINITY_DN10016_c0_g2_i1.p1	C4	-2.72585	0.0129818	-2.39446	0.0314185	-4.54084	0.00359965	0.33139	NA	-1.81499	0.512973	-2.14638	0.399404	NoMatch
TRINITY_DN10016_c0_g3_i1.p1	NoDiff	-5.1378	0.00155494	-2.52559	0.0542786	-2.47729	0.0716999	2.6122	NA	2.66051	0.283115	0.0483044	0.991667	NoMatch
TRINITY_DN10030_c0_g1_i1.p1	NoDiff	-0.0237031	0.992087	0.813447	0.539637	0.776914	0.573987	0.83715	NA	0.800617	0.605226	-0.0365324	0.989665	NoMatch
TRINITY_DN10037_c0_g1_i1.p1	NoDiff	0.0222923	0.993263	-0.505604	0.786523	-0.692875	0.702347	-0.527896	NA	-0.715168	0.723412	-0.187271	0.955392	NoMatch
TRINITY_DN10037_c1_g1_i1.p1	NoDiff	0.206029	0.87073	-0.291049	0.804492	0.15686	0.907559	-0.497078	NA	-0.0491689	0.979465	0.447909	0.724165	NoMatch
TRINITY_DN10038_c0_g2_i1.p1	NoDiff	-0.406898	0.849976	-0.317563	0.887285	-1.4724	0.343993	0.0893349	NA	-1.0655	0.607847	-1.15484	0.578769	NoMatch
TRINITY_DN1005_c0_g1_i1.p1	NoDiff	-1.14701	0.00186403	-1.69633	1.66637e-06	-1.46062	8.21878e-05	-0.549318	NA	-0.313608	0.69672	0.235711	0.818759	NoMatch
TRINITY_DN10054_c0_g1_i1.p2	NoDiff	-0.242678	0.928409	-0.874689	0.654854	-0.7588	0.71712	-0.632011	NA	-0.516122	0.847378	0.115889	0.977804	NoMatch
TRINITY_DN10054_c0_g2_i1.p1	NoDiff	-0.914946	0.584818	-1.1283	0.473082	-1.17033	0.467841	-0.213351	NA	-0.255388	0.935433	-0.0420373	0.99159	NoMatch
TRINITY_DN10064_c0_g2_i1.p1	NoDiff	0.255223	0.883685	0.870245	0.430822	0.908994	0.407045	0.615022	NA	0.653771	0.643709	0.0387484	0.988053	NoMatch
TRINITY_DN10082_c0_g1_i1.p1	C0	1.26255	0.0371924	1.07081	0.101784	1.29144	0.0351037	-0.191746	NA	0.0288872	0.987861	0.220633	0.880595	NoMatch
TRINITY_DN10083_c0_g2_i1.p1	NoDiff	-0.520036	0.694759	-0.000968039	0.999753	-0.188111	0.913129	0.519068	NA	0.331925	0.853371	-0.187143	0.936202	NoMatch
TRINITY_DN10086_c0_g1_i1.p1	NoDiff	1.66302	0.0724389	1.6603	0.0734189	1.02494	0.386865	-0.00272088	NA	-0.638079	0.685198	-0.635358	0.705862	NoMatch
TRINITY_DN10094_c0_g2_i1.p1	NoDiff	-0.71706	0.677344	0.42674	0.816346	-0.395859	0.848498	1.1438	NA	0.321201	0.905253	-0.822599	0.668549	NoMatch
TRINITY_DN10098_c0_g2_i1.p1	C1	2.57593	1.46219e-07	3.10919	7.04286e-11	0.836946	0.254485	0.533266	0.65092	-1.73898	0.00149073	-2.27225	7.87184e-06	NoMatch
TRINITY_DN10110_c0_g1_i1.p1	NoDiff	-0.881278	0.699723	-0.761008	0.745	-1.13173	0.609245	0.12027	NA	-0.250455	0.950688	-0.370724	0.930836	NoMatch
TRINITY_DN10110_c0_g2_i1.p1	NoDiff	-0.154727	0.960456	-0.833747	0.720229	0.616896	0.792621	-0.67902	NA	0.771623	0.758386	1.45064	0.49533	NoMatch
TRINITY_DN10112_c0_g2_i1.p1	C6	-3.41894	7.80118e-05	-4.84515	7.09259e-06	-2.43441	0.00625895	-1.42621	NA	0.984526	0.588223	2.41073	0.125823	NoMatch
TRINITY_DN10112_c0_g3_i1.p2	C6	-3.68647	0.000186562	-4.95773	2.59584e-05	-2.75557	0.00661037	-1.27126	NA	0.930906	0.675752	2.20216	0.242594	NoMatch
TRINITY_DN10114_c0_g3_i1.p1	NoDiff	-0.355031	0.873165	-0.382608	0.859823	0.520315	0.788654	-0.0275771	NA	0.875346	0.634763	0.902923	0.641075	NoMatch
TRINITY_DN10131_c0_g1_i1.p1	NoDiff	-0.361195	0.805607	-0.393945	0.778123	-0.28339	0.859578	-0.03275	NA	0.0778055	0.973037	0.110556	0.96432	NoMatch
TRINITY_DN10136_c0_g1_i1.p1	NoDiff	-1.55972	0.0162312	-0.544564	0.551772	0.0319992	0.983535	1.01516	NA	1.59172	0.0226124	0.576563	0.594864	NoMatch
TRINITY_DN10141_c0_g1_i1.p2	NoDiff	-0.141826	0.953367	0.320931	0.875432	-0.258813	0.911248	0.462757	NA	-0.116988	0.969379	-0.579745	0.806336	NoMatch
TRINITY_DN10142_c0_g1_i1.p1	NoDiff	-0.978779	0.587875	-0.835141	0.663428	-1.76961	0.261809	0.143638	NA	-0.790826	0.764828	-0.934464	0.723487	NoMatch
TRINITY_DN10152_c0_g2_i1.p1	C6	-4.07995	6.94413e-05	-5.34425	8.5461e-05	-1.75932	0.0685201	-1.2643	NA	2.32063	0.102624	3.58493	0.0354804	NoMatch
TRINITY_DN10152_c0_g4_i1.p1	C5	-2.32101	1.77218e-05	-2.41836	1.13882e-05	-1.91967	0.000828353	-0.0973497	NA	0.401339	0.779029	0.498689	0.730198	NoMatch
TRINITY_DN10155_c0_g2_i1.p1	NoDiff	-0.0483561	0.983482	-0.898666	0.489842	0.413824	0.797972	-0.85031	NA	0.46218	0.79405	1.31249	0.282807	NoMatch
TRINITY_DN10156_c0_g1_i1.p1	C7	-1.69097	2.27108e-20	-1.41604	1.7998e-14	-0.472081	0.0432804	0.274931	0.548119	1.21889	3.7118e-10	0.943961	3.78409e-06	NoMatch
TRINITY_DN10160_c0_g3_i1.p1	NoDiff	-0.78568	0.591602	-0.225728	0.909658	0.234816	0.906248	0.559952	NA	1.0205	0.490851	0.460545	0.832039	NoMatch
TRINITY_DN10162_c0_g1_i1.p1	C6	-4.84727	3.92229e-08	-5.04984	6.07113e-08	-2.48823	0.000964843	-0.20257	NA	2.35904	0.053681	2.56161	0.0439416	NoMatch
TRINITY_DN10162_c0_g4_i1.p1	C6	-4.9928	1.868e-10	-6.00951	8.83171e-10	-3.39678	1.1852e-06	-1.01672	NA	1.59602	0.234813	2.61273	0.0629718	NoMatch
TRINITY_DN10162_c0_g5_i1.p1	C6	-5.4238	0.000539097	-6.25078	0.000181785	-2.80073	0.116837	-0.826975	NA	2.62307	0.255206	3.45004	0.127232	NoMatch
TRINITY_DN10173_c0_g2_i1.p1	C5	-6.37097	0.000323993	-4.8212	0.00141231	-6.87872	9.06049e-05	1.54977	NA	-0.507745	0.94006	-2.05751	0.603576	NoMatch
TRINITY_DN10180_c0_g3_i1.p1	NoDiff	-0.384112	0.754994	0.0671289	0.966933	-0.5296	0.64071	0.451241	NA	-0.145487	0.939577	-0.596728	0.643483	NoMatch
TRINITY_DN10193_c0_g1_i1.p1	NoDiff	0.486496	0.641732	0.404488	0.718394	0.845323	0.302209	-0.0820082	NA	0.358827	0.780397	0.440835	0.732914	NoMatch
TRINITY_DN10193_c0_g2_i1.p1	NoDiff	0.797565	0.535697	0.465294	0.770253	1.27762	0.220128	-0.332272	NA	0.480053	0.775366	0.812325	0.572892	NoMatch
TRINITY_DN10193_c0_g3_i1.p1	NoDiff	-0.428507	0.807597	-0.410178	0.816941	0.283919	0.881189	0.0183285	NA	0.712426	0.672882	0.694098	0.705557	NoMatch
TRINITY_DN10193_c0_g5_i1.p1	NoDiff	0.0999772	0.963271	0.220697	0.908546	0.627531	0.668104	0.12072	NA	0.527554	0.764828	0.406834	0.847042	NoMatch
TRINITY_DN10197_c0_g1_i1.p1	NoDiff	-2.40765	0.0038048	-2.36626	0.00505909	-1.70469	0.0637221	0.0413937	NA	0.702964	0.696391	0.66157	0.739956	NoMatch
TRINITY_DN10219_c0_g4_i1.p1	NoDiff	0.767684	0.568198	0.0696821	0.975132	-0.0933481	0.967929	-0.698002	NA	-0.861032	0.573263	-0.16303	0.955555	NoMatch
TRINITY_DN10220_c0_g1_i2.p1	NoDiff	-0.95209	0.0518018	-0.693239	0.214662	-0.660645	0.25552	0.258852	NA	0.291446	0.765052	0.032594	0.983469	NoMatch
TRINITY_DN10234_c0_g4_i1.p1	NoDiff	-0.48165	0.806123	-1.04774	0.490356	-0.542145	0.780739	-0.566088	NA	-0.0604947	0.986713	0.505594	0.848975	NoMatch
TRINITY_DN10237_c0_g1_i1.p1	NoDiff	-0.716884	0.654574	-0.750808	0.635135	-0.892113	0.559355	-0.0339239	NA	-0.175229	0.951877	-0.141305	0.964886	NoMatch
TRINITY_DN10240_c0_g2_i1.p1	NoDiff	-0.61853	0.741973	-0.451221	0.822446	-0.480962	0.814436	0.16731	NA	0.137568	0.964669	-0.0297415	0.99396	NoMatch
TRINITY_DN10245_c0_g4_i1.p1	C0	2.74687	5.019e-06	2.80659	2.98983e-06	1.63194	0.0286209	0.0597236	NA	-1.11493	0.130651	-1.17465	0.106922	NoMatch
TRINITY_DN10247_c0_g1_i1.p1	NoDiff	0.147575	0.953786	0.21028	0.928597	-0.780967	0.701742	0.0627055	NA	-0.928541	0.664836	-0.991247	0.65108	NoMatch
TRINITY_DN10251_c0_g1_i1.p1	C5	-6.78525	3.18228e-05	-4.94235	9.32421e-05	-4.85321	0.000371279	1.8429	NA	1.93204	0.600623	0.0891422	0.988053	NoMatch
TRINITY_DN10256_c0_g2_i1.p1	NoDiff	-0.975952	0.502672	-0.384962	0.841077	-1.95152	0.147637	0.59099	NA	-0.975573	0.65902	-1.56656	0.363823	NoMatch
TRINITY_DN10258_c0_g4_i1.p1	NoDiff	-1.81212	0.115891	-2.0466	0.0703286	-1.39066	0.285813	-0.234482	NA	0.421451	0.867779	0.655934	0.794043	NoMatch
TRINITY_DN10263_c0_g1_i1.p1	NoDiff	0.905157	0.642548	0.987273	0.597208	2.62316	0.0276839	0.0821158	NA	1.71801	0.244565	1.63589	0.29027	NoMatch
TRINITY_DN10263_c0_g2_i1.p1	NoDiff	2.18009	0.244406	2.17166	0.25082	4.55375	0.000884208	-0.00842218	NA	2.37366	0.0949951	2.38209	0.0995998	NoMatch
TRINITY_DN10284_c0_g1_i1.p1	C7	-7.58786	2.93365e-07	-5.1394	1.65018e-05	-1.58318	0.0978638	2.44847	NA	6.00468	0.000255436	3.55622	0.0135364	NoMatch
TRINITY_DN10296_c0_g1_i1.p1	NoDiff	-0.437664	0.805928	-0.580023	0.721615	-1.42694	0.279824	-0.142359	NA	-0.989276	0.582607	-0.846917	0.685565	NoMatch
TRINITY_DN10303_c0_g1_i1.p2	NoDiff	0.351481	0.850852	0.0520031	0.981475	0.455816	0.797494	-0.299478	NA	0.104334	0.968519	0.403813	0.859718	NoMatch
TRINITY_DN10311_c0_g3_i1.p1	NoDiff	-0.323682	0.902129	-0.139667	0.961097	2.47943	0.0260471	0.184015	NA	2.80311	0.0147398	2.6191	0.0262677	NoMatch
TRINITY_DN10311_c0_g4_i1.p1	NoDiff	-0.886224	0.531894	-0.937403	0.502923	0.850686	0.524505	-0.0511794	NA	1.73691	0.115382	1.78809	0.10942	NoMatch
TRINITY_DN10315_c0_g2_i1.p1	NoDiff	-0.397919	0.757092	-0.71435	0.495423	-0.275566	0.848669	-0.316431	NA	0.122353	0.952812	0.438784	0.795635	NoMatch
TRINITY_DN10316_c0_g1_i1.p1	NoDiff	1.14647	0.337632	1.28394	0.25979	-0.187932	0.934356	0.137462	NA	-1.33441	0.304131	-1.47187	0.238842	NoMatch
TRINITY_DN10320_c0_g2_i1.p1	C0	1.64604	0.00149092	1.98572	5.841e-05	1.21538	0.0377626	0.339675	0.821626	-0.430658	0.670235	-0.770333	0.312387	NoMatch
TRINITY_DN10320_c0_g2_i1.p3	C0	1.60795	0.00420336	2.07079	7.11703e-05	1.28067	0.0434282	0.462845	NA	-0.327272	0.776748	-0.790117	0.30328	NoMatch
TRINITY_DN10321_c0_g1_i1.p1	NoDiff	-0.844696	0.699985	-0.358043	0.893943	0.241533	0.931779	0.486652	NA	1.08623	0.628303	0.599576	0.84214	NoMatch
TRINITY_DN10322_c0_g2_i1.p1	NoDiff	-0.875827	0.513625	-0.611508	0.689771	-0.00317093	0.999466	0.26432	NA	0.872657	0.57541	0.608337	0.754057	NoMatch
TRINITY_DN10330_c0_g3_i1.p1	NoDiff	-1.92877	0.0578445	-1.81434	0.0814482	-0.0837067	0.969645	0.114433	NA	1.84507	0.103695	1.73063	0.143131	NoMatch
TRINITY_DN10338_c0_g2_i1.p1	NoDiff	2.51494	0.281573	-2.93267	0.350434	3.08098	0.147346	-5.44761	NA	0.566042	0.886879	6.01365	0.00769621	NoMatch
TRINITY_DN10341_c0_g4_i1.p1	NoDiff	0.567038	0.464944	0.666553	0.356069	0.0894666	0.948158	0.0995154	NA	-0.477571	0.625578	-0.577087	0.532594	NoMatch
TRINITY_DN10342_c0_g1_i2.p1	NoDiff	-2.92594	0.10911	-2.88106	0.116794	-3.04499	0.0935271	0.0448834	NA	-0.119046	0.982456	-0.163929	0.977242	NoMatch
TRINITY_DN10347_c0_g1_i1.p1	NoDiff	-0.0641257	0.976703	-0.711846	0.63109	0.230963	0.904401	-0.647721	NA	0.295089	0.89019	0.942809	0.541957	NoMatch
TRINITY_DN10362_c0_g2_i1.p1	C4	-2.69942	0.00835347	-2.5775	0.0131438	-2.61744	0.0148872	0.121916	NA	0.0819821	0.982524	-0.0399341	0.991864	NoMatch
TRINITY_DN10371_c0_g1_i1.p1	NoDiff	1.47774	0.461912	0.60894	0.830198	-1.46032	0.556539	-0.868799	NA	-2.93806	0.11826	-2.06926	0.383357	NoMatch
TRINITY_DN10371_c0_g2_i1.p1	NoDiff	1.0369	0.620406	0.679962	0.779087	-1.1197	0.654742	-0.35694	NA	-2.1566	0.272214	-1.79966	0.427607	NoMatch
TRINITY_DN10371_c0_g3_i1.p1	NoDiff	1.34512	0.417616	1.10745	0.547493	0.241531	0.93559	-0.237671	NA	-1.10359	0.599409	-0.865919	0.73255	NoMatch
TRINITY_DN10380_c0_g4_i1.p1	NoDiff	0.826818	0.721616	1.20807	0.533843	0.70334	0.78074	0.381256	NA	-0.123478	0.973993	-0.504735	0.87606	NoMatch
TRINITY_DN10381_c0_g2_i1.p1	C5	-3.24946	0.0376088	-2.5077	0.134429	-3.25672	0.0458253	0.741761	NA	-0.00725779	0.999183	-0.749019	0.848487	NoMatch
TRINITY_DN10398_c0_g1_i1.p1	C4	-2.3907	0.0476281	-2.77449	0.0229201	-2.64939	0.0423937	-0.383792	NA	-0.258688	0.944675	0.125103	0.979324	NoMatch
TRINITY_DN10400_c0_g2_i1.p2	NoDiff	0.047336	0.985408	-1.00934	0.50416	-0.613768	0.740678	-1.05668	NA	-0.661104	0.745097	0.395572	0.891253	NoMatch
TRINITY_DN10402_c0_g3_i1.p1	NoDiff	0.458409	0.764133	0.399076	0.798351	0.0325596	0.988971	-0.0593331	NA	-0.425849	0.814237	-0.366516	0.861961	NoMatch
TRINITY_DN10402_c0_g5_i1.p1	NoDiff	-0.152123	0.923077	0.174967	0.904681	0.464082	0.686057	0.32709	NA	0.616206	0.598735	0.289116	0.86137	NoMatch
TRINITY_DN10407_c0_g1_i1.p1	NoDiff	0.122656	0.959463	0.18734	0.931092	-0.168507	0.944788	0.0646848	NA	-0.291163	0.910976	-0.355848	0.895423	NoMatch
TRINITY_DN10409_c0_g1_i1.p1	NoDiff	-1.43021	0.295421	-0.766075	0.656461	-1.6848	0.21985	0.664137	NA	-0.254589	0.936595	-0.918727	0.682165	NoMatch
TRINITY_DN10414_c0_g1_i1.p1	NoDiff	0.102495	0.969069	0.206525	0.930595	-0.0264777	0.993598	0.10403	NA	-0.128973	0.967878	-0.233003	0.945154	NoMatch
TRINITY_DN10419_c0_g1_i1.p1	NoDiff	-0.510818	0.843981	1.4399	0.340851	0.907871	0.642341	1.95072	NA	1.41869	0.456717	-0.532026	0.842328	NoMatch
TRINITY_DN10419_c0_g2_i1.p1	NoDiff	0.0966292	0.967536	0.674865	0.664387	0.758987	0.616929	0.578236	NA	0.662358	0.711535	0.0841217	0.978487	NoMatch
TRINITY_DN10422_c0_g1_i1.p1	C9	-0.0157815	0.992087	1.07206	0.0978035	1.55833	0.00571939	1.08784	NA	1.57411	0.00719112	0.486266	0.641402	NoMatch
TRINITY_DN10423_c0_g2_i1.p1	NoDiff	0.79468	0.913902	-5.11312	0.243021	1.72626	0.773934	-5.9078	NA	0.93158	0.90908	6.83938	0.0984975	NoMatch
TRINITY_DN10427_c0_g3_i1.p1	NoDiff	-0.143663	0.893213	0.486375	0.479851	0.21089	0.828687	0.630038	NA	0.354553	0.706023	-0.275485	0.802227	NoMatch
TRINITY_DN10440_c0_g1_i1.p1	C6	-3.23542	5.74357e-05	-3.28957	5.67687e-05	-2.19964	0.00956628	-0.0541449	NA	1.03578	0.501594	1.08993	0.488786	NoMatch
TRINITY_DN10440_c0_g3_i1.p1	NoDiff	-4.23801	1.13821e-06	-2.49479	0.00101065	-2.11681	0.00801166	1.74322	NA	2.12121	0.0855709	0.377986	0.86545	NoMatch
TRINITY_DN10440_c0_g5_i1.p1	C6	-3.00577	0.000685573	-2.27705	0.0114816	-1.79047	0.067235	0.728718	NA	1.2153	0.430434	0.486585	0.835027	NoMatch
TRINITY_DN10442_c0_g1_i1.p1	C0	1.58731	0.232686	2.37966	0.0295519	0.791177	0.686536	0.792347	NA	-0.796136	0.687473	-1.58848	0.249319	NoMatch
TRINITY_DN10442_c0_g2_i1.p2	C0	2.50725	0.000671849	2.92863	3.29014e-05	2.06598	0.0119673	0.421378	NA	-0.44127	0.733782	-0.862648	0.364358	NoMatch
TRINITY_DN10453_c0_g3_i1.p1	NoDiff	-2.54705	0.00334518	-3.17829	0.000557039	-0.48149	0.743039	-0.631234	NA	2.06556	0.0441337	2.6968	0.00992394	NoMatch
TRINITY_DN10456_c0_g1_i1.p1	NoDiff	0.417249	0.726908	0.240242	0.865181	-0.0106451	0.996068	-0.177008	NA	-0.427895	0.760132	-0.250887	0.891788	NoMatch
TRINITY_DN10464_c0_g1_i1.p1	NoDiff	0.276613	0.682321	1.26894	0.000328335	-0.599768	0.245171	0.992331	NA	-0.876381	0.0572966	-1.86871	1.52872e-07	NoMatch
TRINITY_DN10466_c0_g1_i1.p1	C0	1.23933	0.112676	2.03549	0.00145313	0.550008	0.64611	0.796163	NA	-0.689318	0.545485	-1.48548	0.0477072	NoMatch
TRINITY_DN10468_c0_g1_i1.p1	C6	-2.30011	0.000577535	-2.80682	5.00423e-05	-1.67403	0.0214259	-0.506717	NA	0.626076	0.669322	1.13279	0.346947	NoMatch
TRINITY_DN10468_c0_g4_i1.p1	NoDiff	-1.82956	0.11208	-2.26845	0.047258	-0.928319	0.527475	-0.438894	NA	0.90124	0.645894	1.34013	0.457729	NoMatch
TRINITY_DN10468_c0_g5_i1.p1	C7	-2.28136	0.00456188	-2.326	0.00434231	-1.19885	0.219937	-0.0446364	NA	1.0825	0.409112	1.12714	0.400125	NoMatch
TRINITY_DN10468_c0_g6_i1.p1	C6	-3.09958	5.72973e-07	-2.36901	0.000112851	-1.18308	0.102872	0.730563	NA	1.91649	0.0124894	1.18593	0.187215	NoMatch
TRINITY_DN10472_c0_g1_i1.p1	NoDiff	1.2187	0.206839	0.373135	0.816941	0.291747	0.870672	-0.845565	NA	-0.926953	0.455198	-0.0813879	0.977781	NoMatch
TRINITY_DN10472_c0_g3_i1.p1	NoDiff	0.682391	0.700013	-1.15512	0.464082	-0.249107	0.91714	-1.83751	NA	-0.931498	0.610232	0.906012	0.679173	NoMatch
TRINITY_DN10472_c0_g4_i1.p1	NoDiff	1.27953	0.348187	0.601917	0.753524	0.47046	0.828236	-0.677612	NA	-0.809069	0.670697	-0.131456	0.969509	NoMatch
TRINITY_DN10472_c0_g5_i1.p1	NoDiff	0.800371	0.719079	-0.259668	0.928297	-0.819869	0.735678	-1.06004	NA	-1.62024	0.408767	-0.5602	0.87012	NoMatch
TRINITY_DN10473_c0_g1_i2.p1	NoDiff	0.284522	0.880293	0.574483	0.69786	-0.0942784	0.967	0.289961	NA	-0.378801	0.853371	-0.668762	0.710843	NoMatch
TRINITY_DN10476_c0_g1_i1.p1	NoDiff	0.718311	0.633106	1.05861	0.394769	0.460652	0.804345	0.340298	NA	-0.25766	0.91364	-0.597958	0.757817	NoMatch
TRINITY_DN10477_c0_g1_i1.p1	NoDiff	0.214848	0.919772	0.593543	0.70485	1.27281	0.247323	0.378695	NA	1.05797	0.410793	0.679271	0.680078	NoMatch
TRINITY_DN10477_c0_g2_i1.p1	NoDiff	0.459974	0.801932	0.670236	0.670436	0.448893	0.812646	0.210261	NA	-0.0110813	0.998304	-0.221343	0.937781	NoMatch
TRINITY_DN10481_c0_g1_i1.p1	NoDiff	1.14134	0.285795	0.370742	0.83123	0.403997	0.81803	-0.770593	NA	-0.737338	0.617789	0.0332556	0.990645	NoMatch
TRINITY_DN10481_c0_g4_i1.p1	NoDiff	-0.174266	0.920824	-0.427601	0.760722	-0.758053	0.534519	-0.253335	NA	-0.583786	0.709244	-0.330452	0.876155	NoMatch
TRINITY_DN10485_c0_g2_i1.p2	NoDiff	-0.33625	0.854422	-0.334676	0.853946	0.120693	0.955986	0.00157369	NA	0.456942	0.812841	0.455369	0.832039	NoMatch
TRINITY_DN10489_c0_g2_i1.p1	NoDiff	-0.0561603	0.970192	-0.270809	0.821137	-0.0183975	0.992428	-0.214649	NA	0.0377628	0.985773	0.252412	0.874747	NoMatch
TRINITY_DN10490_c0_g1_i1.p1	NoDiff	0.142191	0.884135	0.911902	0.0525653	0.644493	0.246635	0.769711	0.250028	0.502301	0.468805	-0.267409	0.78772	NoMatch
TRINITY_DN10496_c0_g1_i1.p1	C4	-1.47685	0.000562647	-1.45521	0.000762065	-1.17373	0.0113643	0.0216443	NA	0.303124	0.753796	0.28148	0.795635	NoMatch
TRINITY_DN10498_c0_g2_i1.p1	C6	-3.00762	0.0093916	-1.77303	0.174847	-0.986877	0.552118	1.2346	NA	2.02075	0.182173	0.78615	0.740816	NoMatch
TRINITY_DN10501_c0_g1_i1.p1	NoDiff	-0.24624	0.482698	0.0516507	0.923068	0.204998	0.589803	0.29789	0.517912	0.451238	0.118	0.153347	0.77258	NoMatch
TRINITY_DN10501_c0_g3_i1.p1	NoDiff	-0.333351	0.495593	-0.226902	0.691663	-0.0277805	0.974536	0.106449	NA	0.305571	0.606186	0.199121	0.796896	NoMatch
TRINITY_DN10505_c0_g2_i1.p1	NoDiff	1.51801	0.36637	0.945567	0.659663	0.930401	0.676993	-0.572441	NA	-0.587607	0.822548	-0.0151665	0.997087	NoMatch
TRINITY_DN10511_c0_g5_i1.p1	NoDiff	0.372422	0.754151	0.340017	0.774714	-0.0864171	0.959565	-0.0324053	NA	-0.458839	0.723633	-0.426434	0.77248	NoMatch
TRINITY_DN10512_c0_g1_i1.p2	NoDiff	3.42098	0.40488	-3.59169	0.450661	4.77303	0.177858	-7.01266	NA	1.35205	0.833815	8.36472	0.0140726	NoMatch
TRINITY_DN10512_c0_g2_i1.p1	NoDiff	-0.848648	0.914505	-6.27891	0.147354	2.11888	0.730957	-5.43026	NA	2.96753	0.62573	8.39779	0.0411415	NoMatch
TRINITY_DN10512_c0_g5_i1.p1	NoDiff	2.97597	0.412307	-4.60131	0.21275	4.61301	0.122926	-7.57728	NA	1.63705	0.754622	9.21432	0.00161931	NoMatch
TRINITY_DN10516_c0_g1_i1.p1	C8	-4.99823	0.427444	-21.6511	5.01607e-08	-1.73496	0.846013	-16.6529	NA	3.26326	0.706358	19.9162	1.72354e-06	NoMatch
TRINITY_DN10523_c0_g1_i1.p1	C10	0.401137	0.524467	0.466078	0.430834	1.19304	0.00244571	0.0649413	NA	0.791906	0.0882052	0.726965	0.139568	NoMatch
TRINITY_DN10523_c0_g4_i1.p1	NoDiff	0.581004	0.405288	0.333039	0.712932	0.55725	0.45006	-0.247965	NA	-0.023754	0.989575	0.224211	0.859486	NoMatch
TRINITY_DN10528_c0_g2_i1.p1	NoDiff	-1.05074	0.0950139	-1.40996	0.0169917	-1.13819	0.0808842	-0.359215	NA	-0.0874409	0.960894	0.271775	0.865715	NoMatch
TRINITY_DN10529_c0_g1_i1.p1	NoDiff	-0.706839	0.567808	-0.0375786	0.984321	1.47321	0.0575734	0.669261	NA	2.18004	0.00407634	1.51078	0.0685985	NoMatch
TRINITY_DN10529_c0_g2_i1.p1	NoDiff	-0.613321	0.642202	0.367915	0.799618	0.671316	0.568272	0.981236	NA	1.28464	0.200867	0.303402	0.873253	NoMatch
TRINITY_DN10538_c0_g1_i1.p1	NoDiff	-0.0114774	0.99159	0.411622	0.466478	-0.0105482	0.993516	0.423099	0.603075	0.000929233	0.999817	-0.42217	0.520455	NoMatch
TRINITY_DN10546_c0_g1_i1.p1	NoDiff	-0.0687038	0.963718	0.276014	0.814481	-0.132867	0.925414	0.344717	NA	-0.0641637	0.971977	-0.408881	0.756224	NoMatch
TRINITY_DN10555_c0_g1_i1.p1	NoDiff	-0.366757	0.876751	0.581854	0.760897	-0.837746	0.674317	0.948611	NA	-0.470989	0.865093	-1.4196	0.421111	NoMatch
TRINITY_DN10555_c0_g1_i2.p1	NoDiff	0.296861	0.866949	-0.403506	0.815954	0.983306	0.379147	-0.700367	NA	0.686446	0.632516	1.38681	0.214183	NoMatch
TRINITY_DN10557_c1_g1_i1.p3	NoDiff	-0.071885	0.98004	0.259577	0.911133	1.10392	0.451456	0.331462	NA	1.17581	0.462681	0.844346	0.665567	NoMatch
TRINITY_DN10564_c0_g2_i1.p1	NoDiff	-1.6237	0.112327	-1.6158	0.116282	-0.500311	0.763082	0.00789874	NA	1.12339	0.410943	1.11549	0.432521	NoMatch
TRINITY_DN10564_c0_g4_i1.p1	NoDiff	-2.28476	0.0130692	-2.12165	0.0242732	-1.05457	0.396527	0.163104	NA	1.23018	0.365635	1.06708	0.481876	NoMatch
TRINITY_DN10564_c0_g5_i1.p2	NoDiff	-2.80929	0.012123	-1.22262	0.388883	-0.326836	0.881235	1.58667	NA	2.48245	0.0505083	0.895781	0.652065	NoMatch
TRINITY_DN10566_c0_g2_i1.p1	NoDiff	3.09183	0.298568	-3.57405	0.322276	3.90022	0.144666	-6.66587	NA	0.80839	0.876759	7.47426	0.00554688	NoMatch
TRINITY_DN10573_c0_g3_i1.p1	NoDiff	0.554956	0.821433	-0.0490317	0.988101	-0.026447	0.994783	-0.603988	NA	-0.581403	0.836734	0.0225847	0.996331	NoMatch
TRINITY_DN10573_c0_g4_i1.p1	NoDiff	1.00573	0.440364	1.02072	0.436834	0.698303	0.668528	0.0149921	NA	-0.307429	0.889912	-0.322422	0.893956	NoMatch
TRINITY_DN10574_c0_g2_i1.p1	NoDiff	-0.494536	0.740421	-0.0283396	0.988697	-0.639076	0.651665	0.466197	NA	-0.14454	0.95396	-0.610736	0.730361	NoMatch
TRINITY_DN10575_c0_g1_i1.p1	NoDiff	-0.748688	0.214034	-0.259761	0.769559	-0.0926881	0.93559	0.488927	NA	0.656	0.373922	0.167073	0.902203	NoMatch
TRINITY_DN10577_c0_g1_i1.p1	NoDiff	0.0149126	0.993272	-0.247477	0.858859	0.343823	0.782991	-0.26239	NA	0.328911	0.816907	0.5913	0.636151	NoMatch
TRINITY_DN10578_c0_g2_i1.p1	NoDiff	0.399631	0.88711	1.7965	0.247404	1.50305	0.383144	1.39686	NA	1.10341	0.611404	-0.29345	0.935375	NoMatch
TRINITY_DN10579_c0_g1_i1.p1	NoDiff	0.763607	0.784536	0.526632	0.863405	-1.28436	0.633118	-0.236975	NA	-2.04796	0.384685	-1.81099	0.49062	NoMatch
TRINITY_DN10582_c0_g1_i1.p1	NoDiff	0.21186	0.912413	1.16779	0.243385	0.570145	0.699459	0.955933	NA	0.358285	0.849473	-0.597648	0.709553	NoMatch
TRINITY_DN10588_c0_g2_i1.p1	C6	-2.23489	1.31163e-09	-2.04272	4.22623e-08	-1.4573	0.000243835	0.19217	0.894591	0.777585	0.158355	0.585415	0.371751	NoMatch
TRINITY_DN10601_c0_g1_i1.p1	NoDiff	0.457137	0.630452	0.955072	0.150589	-0.0796614	0.958894	0.497935	NA	-0.536798	0.610036	-1.03473	0.161038	NoMatch
TRINITY_DN10601_c0_g2_i1.p1	NoDiff	0.54716	0.53927	1.04039	0.109836	0.466016	0.641297	0.493229	NA	-0.0811436	0.961339	-0.574373	0.561835	NoMatch
TRINITY_DN10602_c0_g1_i1.p1	NoDiff	-0.117146	0.941688	-0.0321943	0.984999	-0.026633	0.988726	0.0849518	NA	0.0905132	0.964319	0.00556133	0.998101	NoMatch
TRINITY_DN10609_c1_g5_i1.p1	C0	1.13558	0.0433948	0.706044	0.325253	1.14813	0.0471538	-0.429536	NA	0.0125505	0.994714	0.442086	0.653688	NoMatch
TRINITY_DN10611_c0_g3_i1.p1	NoDiff	0.193063	0.917495	0.598343	0.650477	0.338238	0.837797	0.405279	NA	0.145174	0.949783	-0.260105	0.906478	NoMatch
TRINITY_DN10613_c0_g2_i1.p2	NoDiff	-0.108979	0.950626	0.0110395	0.995296	-0.561258	0.65972	0.120019	NA	-0.452278	0.775531	-0.572297	0.710455	NoMatch
TRINITY_DN10614_c0_g2_i1.p1	NoDiff	0.299789	0.807757	0.499015	0.625215	0.199564	0.887981	0.199226	NA	-0.100225	0.956395	-0.299451	0.848585	NoMatch
TRINITY_DN10618_c0_g1_i1.p2	NoDiff	1.69269	0.0792067	1.21736	0.289884	1.09388	0.381766	-0.475324	NA	-0.598804	0.708399	-0.12348	0.962837	NoMatch
TRINITY_DN10618_c0_g5_i1.p1	C0	2.0095	0.0797012	2.47008	0.0178819	1.59174	0.233628	0.460577	NA	-0.417759	0.843259	-0.878336	0.594316	NoMatch
TRINITY_DN10621_c0_g1_i1.p1	NoDiff	-0.441173	0.805235	-1.20648	0.346294	-1.03833	0.457211	-0.765304	NA	-0.597154	0.770796	0.16815	0.959321	NoMatch
TRINITY_DN10621_c0_g2_i1.p1	NoDiff	-0.281497	0.88604	-0.133874	0.949137	-0.381836	0.838569	0.147623	NA	-0.100339	0.97102	-0.247962	0.93	NoMatch
TRINITY_DN10621_c0_g3_i1.p1	NoDiff	0.473071	0.790413	0.105398	0.964113	0.740441	0.62294	-0.367674	NA	0.267369	0.90772	0.635043	0.745969	NoMatch
TRINITY_DN10626_c0_g1_i1.p1	NoDiff	-0.411375	0.296956	0.0934732	0.884502	-0.293009	0.529796	0.504848	0.291456	0.118366	0.872104	-0.386482	0.412011	NoMatch
TRINITY_DN10631_c0_g1_i1.p1	NoDiff	-1.39169	0.0755881	-1.06134	0.218198	-0.434838	0.725651	0.330354	NA	0.956852	0.376044	0.626499	0.649572	NoMatch
TRINITY_DN10632_c0_g2_i1.p1	NoDiff	1.8755	0.223972	1.93388	0.206297	2.05491	0.16962	0.0583742	NA	0.179408	0.958014	0.121034	0.976863	NoMatch
TRINITY_DN10632_c0_g4_i1.p1	NoDiff	1.29533	0.474938	1.38462	0.432949	1.50511	0.376348	0.0892904	0.985852	0.209779	0.95366	0.120489	0.977804	NoMatch
TRINITY_DN10632_c0_g4_i1.p2	NoDiff	0.922144	0.64874	1.14765	0.529338	1.56016	0.328244	0.225505	NA	0.63802	0.804491	0.412515	0.899055	NoMatch
TRINITY_DN10634_c0_g2_i1.p1	NoDiff	0.127042	0.916065	-0.410002	0.64692	-0.351453	0.72146	-0.537045	NA	-0.478495	0.62167	0.0585492	0.976261	NoMatch
TRINITY_DN10634_c0_g2_i1.p2	NoDiff	-0.766201	0.461685	-0.930733	0.336767	-0.950462	0.332436	-0.164532	NA	-0.184262	0.927589	-0.0197297	0.994397	NoMatch
TRINITY_DN10636_c0_g3_i1.p1	C7	-4.04351	1.31448e-25	-5.29633	1.83978e-27	-0.865438	0.0329692	-1.25282	NA	3.17807	4.77954e-15	4.43089	2.25057e-18	NoMatch
TRINITY_DN10639_c0_g2_i1.p1	NoDiff	-0.607224	0.707905	-0.0822961	0.970315	-0.627033	0.711277	0.524928	NA	-0.0198091	0.996036	-0.544737	0.807271	NoMatch
TRINITY_DN10640_c0_g1_i1.p1	NoDiff	1.53612	0.27097	1.09095	0.511878	-0.175188	0.952998	-0.445172	NA	-1.7113	0.268984	-1.26613	0.508671	NoMatch
TRINITY_DN10641_c0_g1_i1.p1	NoDiff	0.267752	0.752768	0.644459	0.257035	0.794219	0.129041	0.376707	NA	0.526467	0.44414	0.14976	0.902172	NoMatch
TRINITY_DN10642_c0_g1_i1.p1	NoDiff	-0.631008	0.432278	-0.774101	0.306336	-1.01661	0.163624	-0.143093	NA	-0.385599	0.770067	-0.242506	0.887445	NoMatch
TRINITY_DN10643_c0_g1_i1.p1	NoDiff	0.205014	0.88604	0.422788	0.712276	0.664186	0.487132	0.217774	NA	0.459172	0.712724	0.241398	0.886741	NoMatch
TRINITY_DN10645_c0_g2_i1.p1	NoDiff	-0.930139	0.479648	0.062262	0.976949	0.186336	0.92527	0.992401	NA	1.11647	0.414969	0.124074	0.963351	NoMatch
TRINITY_DN10654_c0_g1_i1.p3	C3	-0.442399	0.876648	0.474568	0.858416	-4.08526	0.0528521	0.916967	NA	-3.64286	0.125989	-4.55982	0.0322154	NoMatch
TRINITY_DN10658_c0_g1_i1.p1	C6	-2.81779	0.000117358	-3.78856	4.15587e-06	-2.04178	0.0082014	-0.970775	NA	0.77601	0.623984	1.74678	0.168171	NoMatch
TRINITY_DN10662_c0_g1_i1.p1	NoDiff	-0.903195	0.694418	0.559307	0.830631	-0.680112	0.788007	1.4625	NA	0.223084	0.953336	-1.23942	0.59858	NoMatch
TRINITY_DN10664_c0_g3_i1.p1	C6	-2.80721	5.40569e-10	-3.32474	3.41505e-12	-1.28902	0.00869712	-0.517529	NA	1.51818	0.00765689	2.03571	0.000309073	NoMatch
TRINITY_DN10667_c0_g3_i1.p1	NoDiff	0.0753387	0.975239	0.553277	0.741042	0.503087	0.780588	0.477939	NA	0.427748	0.840499	-0.0501906	0.987129	NoMatch
TRINITY_DN10669_c0_g1_i1.p1	NoDiff	-1.6363	0.0679893	-1.03685	0.339466	-0.497236	0.737589	0.599454	NA	1.13907	0.335107	0.539614	0.763973	NoMatch
TRINITY_DN10669_c0_g2_i1.p1	NoDiff	-0.845004	0.677344	-0.0608536	0.983027	0.846208	0.660539	0.784151	NA	1.69121	0.293045	0.907062	0.690331	NoMatch
TRINITY_DN10669_c0_g4_i1.p1	NoDiff	-1.22602	0.292066	-0.337248	0.853436	0.413065	0.811189	0.888769	NA	1.63908	0.135273	0.750313	0.65668	NoMatch
TRINITY_DN10673_c0_g1_i1.p1	NoDiff	-0.0438854	0.985517	-1.60399	0.161305	-0.395964	0.830252	-1.5601	NA	-0.352078	0.871769	1.20803	0.436339	NoMatch
TRINITY_DN10675_c0_g2_i1.p1	NoDiff	0.189747	0.906119	-0.284875	0.849816	-0.355275	0.812495	-0.474622	NA	-0.545022	0.706368	-0.0703999	0.979161	NoMatch
TRINITY_DN10676_c0_g2_i1.p1	NoDiff	-4.32258	0.000231252	-3.28551	0.00189215	-2.2293	0.0429062	1.03707	NA	2.09328	0.251721	1.05621	0.643289	NoMatch
TRINITY_DN10676_c0_g3_i1.p1	C5	-3.69254	0.000258548	-4.35022	0.00012162	-4.01234	0.000645382	-0.657676	NA	-0.319792	0.93475	0.337884	0.943493	NoMatch
TRINITY_DN10682_c0_g4_i1.p1	C6	-2.15667	0.00662215	-1.88058	0.0209644	-1.649	0.0600858	0.276094	NA	0.507671	0.787283	0.231577	0.930239	NoMatch
TRINITY_DN10685_c0_g1_i1.p1	C4	-2.01278	0.00702479	-2.15164	0.00418463	-2.6176	0.000996281	-0.138867	NA	-0.604823	0.73387	-0.465956	0.830762	NoMatch
TRINITY_DN10692_c0_g1_i1.p1	NoDiff	-4.46574	0.00666224	-2.5455	0.0653727	0.51611	0.812437	1.92023	NA	4.98185	0.00278468	3.06161	0.0254418	NoMatch
TRINITY_DN10693_c0_g2_i1.p1	NoDiff	0.229957	0.807254	0.185879	0.851922	0.0579075	0.962132	-0.0440778	NA	-0.17205	0.885371	-0.127972	0.93117	NoMatch
TRINITY_DN10696_c0_g1_i1.p1	NoDiff	0.878756	0.475382	0.778611	0.554672	0.286761	0.882829	-0.100146	NA	-0.591996	0.724521	-0.49185	0.806336	NoMatch
TRINITY_DN10699_c0_g2_i1.p1	NoDiff	-0.226054	0.940583	0.288355	0.918307	0.351357	0.900506	0.514409	NA	0.57741	0.84175	0.0630016	0.988221	NoMatch
TRINITY_DN10704_c0_g1_i1.p1	NoDiff	-0.203979	0.900623	-0.27497	0.858034	-0.259578	0.871293	-0.0709907	NA	-0.0555987	0.981919	0.0153921	0.995481	NoMatch
TRINITY_DN10707_c0_g2_i1.p1	NoDiff	-0.270948	0.882159	0.0766827	0.969806	0.0410611	0.985023	0.347631	NA	0.312009	0.879729	-0.0356216	0.989709	NoMatch
TRINITY_DN10709_c0_g1_i1.p1	NoDiff	-0.452335	0.538824	-0.540912	0.433535	-0.509274	0.480743	-0.0885765	NA	-0.0569383	0.9693	0.0316382	0.984957	NoMatch
TRINITY_DN10710_c0_g2_i1.p1	NoDiff	-0.245035	0.880685	-0.430596	0.754417	-0.497167	0.721855	-0.185561	NA	-0.252133	0.897708	-0.0665714	0.981004	NoMatch
TRINITY_DN10710_c0_g5_i1.p1	NoDiff	-0.346541	0.844153	0.19891	0.915048	0.113387	0.95826	0.54545	NA	0.459927	0.806237	-0.0855231	0.977105	NoMatch
TRINITY_DN10711_c0_g4_i1.p1	NoDiff	-0.257585	0.878717	-0.187111	0.913459	-0.225595	0.8986	0.0704747	NA	0.0319901	0.990821	-0.0384846	0.988555	NoMatch
TRINITY_DN10719_c0_g1_i1.p2	NoDiff	-0.635449	0.690982	-0.921202	0.513275	-0.886838	0.551508	-0.285753	NA	-0.251389	0.925029	0.0343641	0.992524	NoMatch
TRINITY_DN10731_c1_g1_i1.p1	NoDiff	-0.592821	0.598238	-0.077702	0.964246	0.277423	0.844144	0.515119	NA	0.870243	0.411448	0.355125	0.832039	NoMatch
TRINITY_DN10731_c1_g3_i1.p1	NoDiff	-0.112047	0.952213	-0.246795	0.879412	-0.201856	0.907273	-0.134747	NA	-0.0898088	0.968532	0.0449383	0.986381	NoMatch
TRINITY_DN10731_c1_g4_i1.p1	NoDiff	0.133535	0.887342	0.153892	0.865562	0.112818	0.908593	0.0203574	NA	-0.0207174	0.989575	-0.0410748	0.978205	NoMatch
TRINITY_DN10732_c0_g1_i1.p1	NoDiff	-2.04568	0.0337081	-1.82244	0.0663475	-2.91412	0.0069191	0.22324	NA	-0.868436	0.699007	-1.09168	0.602514	NoMatch
TRINITY_DN10732_c0_g2_i1.p2	NoDiff	0.561728	0.709336	0.232112	0.903121	-1.95465	0.125045	-0.329616	NA	-2.51638	0.0346182	-2.18676	0.0923894	NoMatch
TRINITY_DN10734_c0_g1_i2.p1	NoDiff	-0.66804	0.0969326	-0.579156	0.176842	-0.402129	0.432215	0.088884	NA	0.265912	0.711262	0.177028	0.846258	NoMatch
TRINITY_DN10735_c0_g1_i1.p1	NoDiff	0.0669782	0.970014	-1.67871	0.0283821	0.556226	0.629343	-1.74569	NA	0.489248	0.721921	2.23494	0.00227246	NoMatch
TRINITY_DN10735_c0_g5_i1.p1	NoDiff	-0.187454	0.927893	-1.92639	0.0628521	0.264629	0.891993	-1.73893	NA	0.452083	0.815012	2.19101	0.0387646	NoMatch
TRINITY_DN10736_c0_g2_i1.p1	C7	-2.65642	0.0205979	-3.47404	0.0039143	-0.7782	0.651707	-0.817621	NA	1.87822	0.207843	2.69584	0.0644513	NoMatch
TRINITY_DN10739_c0_g3_i1.p1	NoDiff	-0.422668	0.795499	0.320014	0.845573	-1.33424	0.27393	0.742682	NA	-0.911571	0.587219	-1.65425	0.16511	NoMatch
TRINITY_DN10739_c0_g4_i1.p1	NoDiff	1.36114	0.17763	1.40024	0.162164	1.5846	0.0996209	0.0391018	NA	0.22346	0.911134	0.184358	0.938065	NoMatch
TRINITY_DN10741_c0_g2_i1.p1	NoDiff	-0.711468	0.590504	-0.749307	0.565999	-1.24719	0.278663	-0.0378387	NA	-0.535717	0.782427	-0.497878	0.821149	NoMatch
TRINITY_DN10741_c0_g3_i1.p1	NoDiff	-1.1366	0.237202	-1.3469	0.139606	-1.41202	0.127932	-0.210309	NA	-0.275428	0.894214	-0.065119	0.982368	NoMatch
TRINITY_DN10741_c0_g4_i1.p1	NoDiff	-1.70181	0.0649392	-1.4378	0.139044	-2.03766	0.0366116	0.264014	NA	-0.335849	0.891392	-0.599863	0.787684	NoMatch
TRINITY_DN10743_c0_g1_i1.p1	NoDiff	-1.98139	1.475e-09	-1.95178	3.51056e-09	0.439363	0.371837	0.0296148	0.985852	2.42076	7.66046e-14	2.39114	2.90864e-13	NoMatch
TRINITY_DN10743_c0_g2_i1.p1	C7	-2.42498	1.48822e-07	-1.78101	0.000116473	0.024185	0.984518	0.643973	NA	2.44917	2.6856e-07	1.80519	0.000204306	NoMatch
TRINITY_DN10745_c0_g2_i1.p1	NoDiff	0.493107	0.643975	0.467183	0.668565	0.811888	0.346003	-0.0259243	NA	0.318781	0.813048	0.344706	0.814565	NoMatch
TRINITY_DN10745_c0_g3_i1.p1	NoDiff	0.0721299	0.971274	0.471154	0.732489	-0.304036	0.86511	0.399024	NA	-0.376166	0.842336	-0.77519	0.599641	NoMatch
TRINITY_DN10745_c0_g4_i1.p1	NoDiff	0.246286	0.842776	-0.0989038	0.945503	0.346247	0.765917	-0.34519	NA	0.0999612	0.954481	0.445151	0.732978	NoMatch
TRINITY_DN10748_c0_g2_i1.p1	C7	-2.3477	0.000129864	-1.83141	0.00327675	-0.826885	0.302097	0.516284	NA	1.52081	0.0547445	1.00453	0.284004	NoMatch
TRINITY_DN10748_c0_g5_i1.p1	C7	-2.14107	8.79015e-06	-2.3262	1.91409e-06	-0.496962	0.513996	-0.185128	NA	1.64411	0.00287403	1.82924	0.000920789	NoMatch
TRINITY_DN10751_c0_g2_i1.p1	C7	-1.31425	0.01346	-1.49975	0.00447339	-0.68182	0.323362	-0.185497	NA	0.632433	0.472323	0.817929	0.311791	NoMatch
TRINITY_DN10752_c0_g6_i1.p1	NoDiff	0.279711	0.856508	0.628145	0.583049	-0.0113853	0.996158	0.348434	NA	-0.291096	0.871769	-0.63953	0.656446	NoMatch
TRINITY_DN10757_c0_g1_i1.p1	C10	0.914838	0.392028	1.21767	0.190608	1.77358	0.025011	0.302835	NA	0.858743	0.435606	0.555908	0.69754	NoMatch
TRINITY_DN10758_c0_g1_i1.p1	NoDiff	1.2757	0.337004	1.20482	0.383886	1.04557	0.492646	-0.0708841	NA	-0.230135	0.928822	-0.159251	0.958807	NoMatch
TRINITY_DN10758_c0_g2_i1.p1	NoDiff	0.0597322	0.980736	0.45576	0.784933	0.343068	0.856645	0.396028	NA	0.283335	0.9026	-0.112692	0.96911	NoMatch
TRINITY_DN10768_c0_g4_i1.p1	NoDiff	0.0683329	0.980931	-0.478227	0.824181	0.0982996	0.971565	-0.54656	NA	0.0299666	0.99399	0.576526	0.82548	NoMatch
TRINITY_DN10778_c0_g1_i1.p1	NoDiff	0.931503	0.20247	0.920368	0.214241	-0.33427	0.788865	-0.0111347	NA	-1.26577	0.0831379	-1.25464	0.0917959	NoMatch
TRINITY_DN10778_c0_g2_i1.p1	C2	0.395141	0.714813	0.40781	0.700404	-1.14521	0.154702	0.0126691	NA	-1.54035	0.0377996	-1.55302	0.0375397	NoMatch
TRINITY_DN10778_c0_g3_i1.p1	NoDiff	1.34522	0.253858	1.18307	0.351192	-0.0588295	0.983091	-0.162143	NA	-1.40405	0.300812	-1.2419	0.410213	NoMatch
TRINITY_DN10779_c0_g3_i1.p1	NoDiff	0.205885	0.880293	0.179008	0.895805	0.559573	0.564788	-0.0268772	NA	0.353688	0.786013	0.380565	0.787361	NoMatch
TRINITY_DN10782_c0_g3_i1.p1	C5	-1.52601	0.0182325	-0.571887	0.538489	-0.964268	0.21576	0.954127	NA	0.561746	0.645708	-0.392381	0.78885	NoMatch
TRINITY_DN10793_c0_g2_i1.p1	NoDiff	-0.975839	0.561586	-0.325093	0.887346	-0.617481	0.761778	0.650746	NA	0.358358	0.89807	-0.292388	0.929582	NoMatch
TRINITY_DN10795_c1_g11_i1.p1	NoDiff	-1.03039	0.22181	-0.579608	0.585549	-0.62684	0.555014	0.450777	NA	0.403545	0.791951	-0.0472322	0.984072	NoMatch
TRINITY_DN10795_c1_g7_i1.p1	C6	-1.5794	0.00038191	-1.59291	0.000403253	-0.764382	0.170887	-0.0135105	NA	0.815018	0.215078	0.828528	0.218048	NoMatch
TRINITY_DN10797_c0_g1_i1.p1	C6	-0.958848	1.08944e-05	-1.11979	2.54485e-07	-0.345407	0.261952	-0.160937	0.83347	0.613441	0.0245486	0.774378	0.00260576	NoMatch
TRINITY_DN10797_c0_g3_i1.p1	NoDiff	-0.954824	0.337654	-0.59106	0.6241	-0.18289	0.912043	0.363764	NA	0.771934	0.552725	0.40817	0.820509	NoMatch
TRINITY_DN10797_c1_g1_i1.p1	NoDiff	-0.782753	0.0423248	-1.20492	0.000641775	-0.61544	0.16164	-0.422163	NA	0.167313	0.84923	0.589476	0.286038	NoMatch
TRINITY_DN10805_c0_g1_i1.p1	C6	-2.28914	0.0253578	-2.25803	0.0290581	-1.76864	0.119428	0.0311038	NA	0.520494	0.82119	0.48939	0.85133	NoMatch
TRINITY_DN10816_c0_g1_i1.p1	C6	-2.72735	7.78062e-06	-2.27024	0.000193175	-1.31986	0.0541944	0.457115	NA	1.40749	0.101242	0.950378	0.357924	NoMatch
TRINITY_DN10827_c0_g3_i1.p1	NoDiff	-0.405179	0.774048	-0.543073	0.669589	-1.01583	0.350686	-0.137894	NA	-0.61065	0.699988	-0.472756	0.808401	NoMatch
TRINITY_DN10829_c0_g2_i1.p1	NoDiff	-0.246056	0.889066	-0.0911468	0.963574	-0.748974	0.56631	0.154909	NA	-0.502918	0.775759	-0.657828	0.696772	NoMatch
TRINITY_DN10830_c0_g3_i1.p1	NoDiff	-0.036127	0.988728	0.214232	0.919835	0.521987	0.771002	0.250359	NA	0.558114	0.778882	0.307754	0.90686	NoMatch
TRINITY_DN10830_c0_g5_i1.p1	NoDiff	0.265962	0.909804	0.0535595	0.983163	0.930148	0.553201	-0.212402	NA	0.664186	0.743422	0.876588	0.650165	NoMatch
TRINITY_DN10830_c0_g7_i1.p1	NoDiff	0.485716	0.787126	0.801843	0.579976	1.51757	0.156045	0.316127	NA	1.03185	0.449938	0.715727	0.675359	NoMatch
TRINITY_DN10834_c0_g2_i1.p1	NoDiff	0.18624	0.8814	0.100318	0.939342	-0.105248	0.941798	-0.0859228	NA	-0.291488	0.824515	-0.205565	0.900281	NoMatch
TRINITY_DN10836_c0_g4_i1.p1	C4	-1.88831	0.0437984	-1.83884	0.053344	-2.03082	0.044544	0.0494637	NA	-0.14251	0.962219	-0.191974	0.952819	NoMatch
TRINITY_DN10839_c0_g1_i1.p1	NoDiff	-0.838603	0.327004	-0.896229	0.288358	-0.462397	0.679433	-0.0576261	NA	0.376206	0.793949	0.433832	0.77537	NoMatch
TRINITY_DN10839_c1_g1_i1.p2	NoDiff	-0.20715	0.925972	-0.471097	0.80164	-0.074385	0.976618	-0.263947	NA	0.132765	0.962568	0.396712	0.877171	NoMatch
TRINITY_DN10840_c0_g1_i1.p1	NoDiff	-0.793587	0.637962	-1.01273	0.51674	-1.99346	0.172938	-0.219139	NA	-1.19988	0.580255	-0.980738	0.706482	NoMatch
TRINITY_DN10843_c0_g2_i1.p1	NoDiff	-2.84161	0.100913	0.582677	0.835917	2.31088	0.159195	3.42429	NA	5.1525	0.000378893	1.7282	0.415323	NoMatch
TRINITY_DN10843_c0_g4_i1.p1	NoDiff	0.821755	0.792047	2.58312	0.171513	1.40409	0.575876	1.76136	NA	0.582335	0.877979	-1.17903	0.712782	NoMatch
TRINITY_DN10843_c0_g6_i1.p1	NoDiff	-5.83987	0.0374015	0.555845	0.909852	2.03378	0.547463	6.39572	NA	7.87365	0.00281894	1.47794	0.754854	NoMatch
TRINITY_DN10846_c0_g1_i1.p1	NoDiff	-4.642	0.000299308	-2.62799	0.0134674	-3.24003	0.00528577	2.01401	NA	1.40197	0.616795	-0.612041	0.848194	NoMatch
TRINITY_DN10846_c0_g2_i1.p1	C6	-4.6086	4.57345e-06	-3.95953	2.05505e-05	-2.93604	0.00120765	0.649075	NA	1.67256	0.352794	1.02349	0.637719	NoMatch
TRINITY_DN10846_c0_g5_i1.p1	C6	-4.50774	3.37761e-08	-3.03861	9.56342e-06	-3.15657	1.88793e-05	1.46913	NA	1.35116	0.393828	-0.117966	0.968098	NoMatch
TRINITY_DN10850_c0_g1_i1.p1	NoDiff	-5.05907	0.000417983	-3.03397	0.00301632	0.803366	0.533492	2.0251	NA	5.86243	4.04644e-05	3.83734	0.000113335	NoMatch
TRINITY_DN10851_c0_g2_i1.p1	NoDiff	-0.00107268	0.999352	-0.0275543	0.978828	0.023515	0.983328	-0.0264817	NA	0.0245877	0.986713	0.0510693	0.97078	NoMatch
TRINITY_DN10852_c0_g2_i1.p1	NoDiff	1.04346	0.306509	0.877173	0.436	0.94592	0.394783	-0.166291	NA	-0.0975438	0.96454	0.0687473	0.979324	NoMatch
TRINITY_DN10852_c0_g5_i1.p1	C10	2.14924	0.0423248	2.2285	0.0324788	2.5828	0.00955709	0.0792655	NA	0.433557	0.803956	0.354291	0.862161	NoMatch
TRINITY_DN10852_c0_g7_i1.p1	NoDiff	-0.535308	0.796899	0.555431	0.762076	1.25955	0.336879	1.09074	NA	1.79486	0.158869	0.70412	0.720867	NoMatch
TRINITY_DN10857_c0_g2_i1.p1	NoDiff	-2.7905	0.0304184	-1.50304	0.33683	-0.872274	0.656257	1.28746	NA	1.91822	0.259136	0.630767	0.825486	NoMatch
TRINITY_DN10857_c0_g3_i1.p1	C6	-2.76651	0.0414295	-1.48591	0.362907	-1.46022	0.385017	1.2806	NA	1.30629	0.565194	0.0256914	0.995481	NoMatch
TRINITY_DN10857_c0_g5_i1.p1	NoDiff	-1.49295	0.344204	-1.63296	0.288332	-1.54532	0.334094	-0.140012	NA	-0.0523716	0.990399	0.0876408	0.983405	NoMatch
TRINITY_DN10858_c0_g3_i1.p1	C3	-1.56689	0.0558732	-1.614	0.0497016	-1.60206	0.0640329	-0.0471138	NA	-0.0351715	0.990637	0.0119423	0.996788	NoMatch
TRINITY_DN10858_c0_g4_i1.p1	NoDiff	-1.8108	0.106185	-1.2002	0.353973	-1.4347	0.253328	0.610598	NA	0.376098	0.883766	-0.2345	0.940327	NoMatch
TRINITY_DN10861_c0_g1_i1.p1	NoDiff	0.397936	0.831492	-0.201108	0.925366	-0.0524499	0.983678	-0.599043	NA	-0.450385	0.831528	0.148658	0.962084	NoMatch
TRINITY_DN10863_c1_g2_i1.p1	NoDiff	-0.19126	0.875638	0.183757	0.875323	-0.584257	0.51462	0.375017	NA	-0.392998	0.747444	-0.768015	0.390523	NoMatch
TRINITY_DN10868_c0_g1_i1.p1	NoDiff	-0.31417	0.78345	0.0670856	0.963083	0.240635	0.84036	0.381255	NA	0.554805	0.591728	0.173549	0.919554	NoMatch
TRINITY_DN10868_c0_g4_i1.p1	NoDiff	0.596145	0.658473	0.654957	0.613066	1.05014	0.315301	0.058812	NA	0.453996	0.775366	0.395184	0.828869	NoMatch
TRINITY_DN10869_c0_g2_i2.p1	NoDiff	-0.00498468	0.997809	-1.11122	0.246462	-0.154609	0.92663	-1.10624	NA	-0.149625	0.940713	0.956614	0.437536	NoMatch
TRINITY_DN10870_c0_g1_i1.p1	NoDiff	1.80558	0.181209	1.59931	0.266488	-0.0523731	0.98667	-0.206276	NA	-1.85796	0.212115	-1.65168	0.311791	NoMatch
TRINITY_DN10870_c0_g2_i1.p1	NoDiff	0.510365	0.850593	0.224181	0.940934	-1.98855	0.320393	-0.286183	NA	-2.49891	0.193327	-2.21273	0.29497	NoMatch
TRINITY_DN10870_c0_g3_i1.p1	NoDiff	1.55342	0.288949	1.5643	0.284207	0.144811	0.960503	0.010881	NA	-1.40861	0.412448	-1.41949	0.421054	NoMatch
TRINITY_DN10870_c0_g5_i1.p1	NoDiff	1.19588	0.434341	0.880195	0.619742	-0.582853	0.791456	-0.315685	NA	-1.77873	0.224819	-1.46305	0.384919	NoMatch
TRINITY_DN10870_c0_g6_i1.p1	NoDiff	0.653592	0.795346	0.737947	0.754417	-1.06242	0.661306	0.0843556	NA	-1.71601	0.420771	-1.80037	0.39874	NoMatch
TRINITY_DN10870_c0_g7_i1.p1	NoDiff	2.19075	0.167468	2.20716	0.163294	0.512849	0.861151	0.0164096	NA	-1.6779	0.395846	-1.69431	0.401954	NoMatch
TRINITY_DN10873_c0_g5_i1.p1	NoDiff	-1.07061	0.337277	-0.746054	0.55835	-0.337342	0.839432	0.324555	NA	0.733267	0.647504	0.408712	0.848299	NoMatch
TRINITY_DN10873_c0_g7_i1.p1	NoDiff	0.1589	0.952723	-0.00195812	0.999612	0.252499	0.921241	-0.160858	NA	0.0935988	0.978696	0.254457	0.939783	NoMatch
TRINITY_DN10873_c0_g8_i1.p1	NoDiff	-0.499686	0.810676	-0.654763	0.734279	0.662156	0.713081	-0.155077	NA	1.16184	0.482129	1.31692	0.422332	NoMatch
TRINITY_DN10878_c0_g2_i2.p1	NoDiff	-0.603073	0.596834	-0.102458	0.950554	-0.816092	0.445011	0.500615	NA	-0.213019	0.915736	-0.713634	0.59767	NoMatch
TRINITY_DN10879_c2_g1_i1.p1	NoDiff	0.0257638	0.991817	0.138855	0.947913	-0.702892	0.673971	0.113091	NA	-0.728656	0.696409	-0.841747	0.648924	NoMatch
TRINITY_DN10879_c2_g2_i2.p1	NoDiff	0.257833	0.84654	-0.868378	0.355493	-0.959385	0.31876	-1.12621	NA	-1.21722	0.183594	-0.0910076	0.971733	NoMatch
TRINITY_DN10879_c2_g4_i1.p1	NoDiff	0.178728	0.905028	-0.462595	0.693453	-0.66666	0.524796	-0.641323	NA	-0.845388	0.416988	-0.204065	0.921472	NoMatch
TRINITY_DN10886_c0_g2_i1.p1	C10	0.640348	0.549615	1.62473	0.0186871	1.36933	0.0702442	0.984385	NA	0.728977	0.499452	-0.255408	0.881941	NoMatch
TRINITY_DN10890_c0_g10_i1.p1	NoDiff	0.170446	0.867896	0.30076	0.723014	0.212257	0.829267	0.130314	NA	0.0418109	0.978569	-0.0885029	0.95387	NoMatch
TRINITY_DN10890_c0_g12_i1.p1	NoDiff	0.660694	0.328121	0.266621	0.787483	0.814559	0.195998	-0.394073	NA	0.153865	0.904052	0.547937	0.523477	NoMatch
TRINITY_DN10890_c0_g2_i1.p1	NoDiff	0.544451	0.50543	0.394192	0.678953	0.478447	0.598756	-0.15026	NA	-0.0660042	0.966968	0.0842557	0.962056	NoMatch
TRINITY_DN10890_c0_g4_i1.p1	NoDiff	0.486911	0.440806	-0.153307	0.875567	-0.00898564	0.995006	-0.640218	NA	-0.495897	0.502383	0.144321	0.916202	NoMatch
TRINITY_DN10890_c0_g6_i1.p1	NoDiff	1.25579	0.16502	0.77098	0.50882	0.960231	0.370167	-0.484806	NA	-0.295555	0.863693	0.189252	0.934874	NoMatch
TRINITY_DN10890_c0_g9_i1.p1	NoDiff	0.955685	0.0441879	0.631275	0.28147	0.622276	0.30591	-0.32441	NA	-0.333409	0.692343	-0.0089993	0.995665	NoMatch
TRINITY_DN10899_c0_g2_i1.p1	C6	-1.35711	0.0640579	-1.61878	0.0240323	-0.781926	0.398368	-0.261673	NA	0.57518	0.669031	0.836853	0.488015	NoMatch
TRINITY_DN10899_c0_g3_i1.p1	C4	-1.28789	0.0486659	-1.8881	0.00254436	-1.73375	0.00927016	-0.600205	NA	-0.445857	0.758022	0.154348	0.947627	NoMatch
TRINITY_DN10901_c0_g1_i1.p2	C8	-0.750164	0.309065	-0.735358	0.329005	0.485601	0.556003	0.0148057	NA	1.23576	0.0492736	1.22096	0.0579028	NoMatch
TRINITY_DN10901_c0_g2_i1.p1	NoDiff	-1.0568	0.0110528	-0.564095	0.272084	0.49948	0.323503	0.492703	NA	1.55628	5.3142e-05	1.06358	0.0105969	NoMatch
TRINITY_DN10901_c0_g5_i1.p1	NoDiff	0.238346	0.785638	0.0418295	0.970913	0.955754	0.044988	-0.196516	NA	0.717408	0.205555	0.913924	0.078987	NoMatch
TRINITY_DN10902_c0_g2_i1.p1	NoDiff	1.30284	0.3471	1.40288	0.296667	-1.27311	0.537531	0.100036	NA	-2.57595	0.0884208	-2.67599	0.0738364	NoMatch
TRINITY_DN10904_c0_g3_i1.p1	C7	-3.1392	8.9734e-05	-3.05499	0.000158517	-1.69361	0.0493045	0.0842144	NA	1.44559	0.251963	1.36137	0.306682	NoMatch
TRINITY_DN10910_c0_g12_i1.p1	NoDiff	0.592876	0.576908	-0.703879	0.533644	-0.0806688	0.964268	-1.29675	NA	-0.673545	0.576865	0.62321	0.680296	NoMatch
TRINITY_DN10910_c0_g2_i1.p1	NoDiff	0.0994071	0.967548	-0.149534	0.948994	0.400831	0.841019	-0.248942	NA	0.301424	0.903562	0.550366	0.815187	NoMatch
TRINITY_DN10910_c0_g9_i1.p2	NoDiff	0.110937	0.961917	-0.357962	0.857351	-0.383509	0.849148	-0.468899	NA	-0.494445	0.816498	-0.0255464	0.994557	NoMatch
TRINITY_DN10915_c1_g1_i1.p1	NoDiff	-0.148447	0.940104	0.892353	0.420147	0.476959	0.754385	1.0408	NA	0.625405	0.692766	-0.415395	0.823604	NoMatch
TRINITY_DN10915_c1_g4_i1.p1	NoDiff	0.291486	0.858039	0.433619	0.758397	0.765039	0.504583	0.142133	NA	0.473553	0.760424	0.33142	0.86045	NoMatch
TRINITY_DN10919_c0_g1_i1.p1	NoDiff	1.24708	0.410683	-0.544343	0.815407	0.051338	0.986655	-1.79142	NA	-1.19574	0.508816	0.595681	0.839532	NoMatch
TRINITY_DN10920_c0_g2_i1.p1	NoDiff	-0.339333	0.801433	0.276236	0.837464	-0.466623	0.713908	0.615569	NA	-0.12729	0.951	-0.742859	0.536501	NoMatch
TRINITY_DN10925_c0_g1_i1.p1	NoDiff	-0.922455	0.0813818	-0.487078	0.475573	0.0878221	0.935892	0.435378	NA	1.01028	0.0696568	0.5749	0.439275	NoMatch
TRINITY_DN10925_c0_g3_i1.p1	NoDiff	-1.14245	0.0186436	-0.290994	0.719115	-0.336423	0.672729	0.85146	NA	0.806031	0.206477	-0.0454291	0.978039	NoMatch
TRINITY_DN10928_c0_g1_i1.p1	NoDiff	-0.248525	0.733854	0.127999	0.87901	0.526607	0.30375	0.376524	NA	0.775132	0.0983081	0.398607	0.554363	NoMatch
TRINITY_DN10928_c0_g3_i1.p1	NoDiff	-0.391786	0.66183	-0.310721	0.744457	-0.184743	0.872035	0.0810655	NA	0.207043	0.872019	0.125977	0.939024	NoMatch
TRINITY_DN10931_c0_g2_i1.p1	C5	-2.81285	0.00974707	-2.54596	0.0209689	-2.9233	0.0127827	0.266894	NA	-0.110444	0.978627	-0.377338	0.91861	NoMatch
TRINITY_DN10932_c0_g1_i1.p1	NoDiff	-0.702142	0.681278	-0.282348	0.893494	-0.213432	0.92527	0.419794	NA	0.48871	0.83082	0.0689152	0.983469	NoMatch
TRINITY_DN10935_c1_g2_i1.p1	C5	-7.07746	2.51462e-06	-6.16356	3.85261e-06	-4.72457	1.49163e-05	0.913901	NA	2.35289	0.424225	1.43899	0.678529	NoMatch
TRINITY_DN10936_c0_g2_i1.p1	NoDiff	0.800329	0.664945	0.294504	0.905215	0.268065	0.918495	-0.505825	NA	-0.532264	0.826714	-0.0264394	0.995114	NoMatch
TRINITY_DN10941_c0_g1_i1.p1	NoDiff	-0.390934	0.772087	0.0749708	0.96575	0.412754	0.745226	0.465905	NA	0.803689	0.468337	0.337784	0.841477	NoMatch
TRINITY_DN10941_c0_g2_i1.p1	NoDiff	0.259401	0.887578	0.225085	0.903579	0.068521	0.976025	-0.034316	NA	-0.19088	0.935226	-0.156564	0.954314	NoMatch
TRINITY_DN10944_c0_g2_i1.p1	NoDiff	0	NA	23.4281	NA	0	NA	26.8542	NA	0	NA	-26.3639	NA	NoMatch
TRINITY_DN10946_c0_g1_i1.p2	NoDiff	-0.0769816	0.961837	-0.141729	0.922077	0.16594	0.909354	-0.0647476	NA	0.242921	0.873983	0.307669	0.850579	NoMatch
TRINITY_DN10946_c0_g2_i1.p1	NoDiff	-0.0297251	0.983304	0.272863	0.763159	-0.041357	0.975225	0.302588	NA	-0.0116319	0.995247	-0.31422	0.781479	NoMatch
TRINITY_DN10948_c0_g1_i1.p1	NoDiff	0.524679	0.725938	0.698709	0.596199	0.437885	0.791494	0.17403	NA	-0.0867941	0.971862	-0.260824	0.91142	NoMatch
TRINITY_DN10950_c0_g2_i1.p1	NoDiff	0.285749	0.897482	-0.0936001	0.970762	1.03223	0.469024	-0.379349	NA	0.746485	0.684082	1.12583	0.486459	NoMatch
TRINITY_DN10950_c0_g4_i1.p1	NoDiff	0.442802	0.692198	0.00159048	0.999326	-0.221754	0.879901	-0.441211	NA	-0.664556	0.553133	-0.223345	0.906278	NoMatch
TRINITY_DN10951_c0_g11_i1.p1	NoDiff	-0.159082	0.914462	0.099075	0.945994	0.313383	0.801225	0.258157	NA	0.472465	0.702452	0.214308	0.903001	NoMatch
TRINITY_DN10951_c0_g2_i1.p1	NoDiff	0.111456	0.945592	-0.632309	0.57066	-0.618439	0.603162	-0.743764	NA	-0.729895	0.555428	0.0138699	0.99621	NoMatch
TRINITY_DN10951_c0_g3_i1.p1	NoDiff	0.404822	0.839924	0.157849	0.944837	0.42214	0.831529	-0.246973	NA	0.0173186	0.996733	0.264292	0.928978	NoMatch
TRINITY_DN10951_c0_g5_i1.p1	NoDiff	0.470111	0.717221	0.268593	0.862528	0.667624	0.557651	-0.201518	NA	0.197513	0.915736	0.399031	0.815313	NoMatch
TRINITY_DN10964_c0_g6_i1.p1	NoDiff	-0.447546	0.850852	-0.74561	0.720803	1.00679	0.552101	-0.298064	NA	1.45434	0.375185	1.7524	0.265729	NoMatch
TRINITY_DN10974_c0_g1_i1.p1	NoDiff	-1.55496	0.374122	-1.00644	0.628542	-0.576363	0.817576	0.548524	NA	0.978597	0.69672	0.430073	0.904565	NoMatch
TRINITY_DN10976_c1_g4_i1.p1	NoDiff	-0.103702	0.951452	0.153609	0.920807	0.244505	0.870214	0.257311	NA	0.348207	0.820552	0.0908958	0.967322	NoMatch
TRINITY_DN10976_c1_g5_i1.p1	NoDiff	0.184619	0.88462	-0.335808	0.757259	0.218333	0.860372	-0.520427	NA	0.0337139	0.986713	0.554141	0.611003	NoMatch
TRINITY_DN10976_c1_g6_i1.p1	NoDiff	-0.374261	0.803001	0.637928	0.567948	0.781727	0.451539	1.01219	NA	1.15599	0.241254	0.1438	0.948479	NoMatch
TRINITY_DN10976_c1_g7_i1.p1	NoDiff	0.0718468	0.975887	-0.392363	0.84109	-0.803133	0.635978	-0.46421	NA	-0.87498	0.634727	-0.41077	0.880988	NoMatch
TRINITY_DN10979_c0_g1_i1.p1	NoDiff	-0.631688	0.584654	-0.648968	0.572974	0.856559	0.349729	-0.0172795	NA	1.48825	0.0683801	1.50553	0.0694653	NoMatch
TRINITY_DN10985_c0_g3_i1.p1	NoDiff	0.490456	0.810727	0.150244	0.951955	0.116559	0.965072	-0.340212	NA	-0.373897	0.883453	-0.0336854	0.992908	NoMatch
TRINITY_DN10986_c0_g11_i1.p1	NoDiff	-0.319523	0.842103	0.159245	0.925933	-0.269381	0.876571	0.478768	NA	0.0501423	0.985927	-0.428626	0.821301	NoMatch
TRINITY_DN10992_c0_g4_i1.p1	NoDiff	-0.612103	0.669793	-0.773145	0.558534	-0.298595	0.869139	-0.161042	NA	0.313507	0.881856	0.474549	0.821997	NoMatch
TRINITY_DN10992_c0_g6_i1.p1	NoDiff	-1.01525	0.470206	-1.01668	0.475324	-1.05949	0.464988	-0.00142863	NA	-0.0442425	0.990399	-0.0428139	0.989995	NoMatch
TRINITY_DN10995_c0_g2_i1.p1	C6	-6.99191	3.57641e-06	-7.84633	1.14872e-07	-3.82851	6.48935e-05	-0.854416	NA	3.1634	0.172768	4.01781	0.0537767	NoMatch
TRINITY_DN11001_c0_g3_i1.p1	NoDiff	-0.914208	0.375821	-2.39994	0.00564389	0.136154	0.937237	-1.48573	NA	1.05036	0.33546	2.53609	0.00519737	NoMatch
TRINITY_DN11003_c0_g1_i1.p1	NoDiff	-1.19988	0.22464	-1.24379	0.211502	-1.0151	0.361937	-0.0439138	NA	0.184779	0.939351	0.228693	0.932423	NoMatch
TRINITY_DN11003_c0_g2_i1.p1	NoDiff	-0.528466	0.640068	-0.589787	0.587341	-1.30343	0.140735	-0.0613218	NA	-0.774961	0.553133	-0.71364	0.620624	NoMatch
TRINITY_DN11004_c0_g2_i2.p2	NoDiff	-0.798321	0.702534	-0.40177	0.871963	-1.42867	0.40349	0.396551	NA	-0.630348	0.817404	-1.0269	0.66892	NoMatch
TRINITY_DN11004_c0_g2_i3.p2	NoDiff	0.321786	0.840914	0.158692	0.92891	-0.889084	0.480811	-0.163094	NA	-1.21087	0.308888	-1.04778	0.434952	NoMatch
TRINITY_DN11007_c0_g2_i1.p1	NoDiff	0.500772	0.750985	0.54574	0.716099	0.103074	0.962132	0.0449684	NA	-0.397698	0.837598	-0.442666	0.831465	NoMatch
TRINITY_DN11010_c0_g5_i1.p1	NoDiff	-1.12105	0.344899	-0.637409	0.662272	-0.676092	0.649806	0.48364	NA	0.444957	0.833767	-0.0386826	0.989909	NoMatch
TRINITY_DN11012_c0_g2_i1.p1	NoDiff	0.188691	0.93652	0.211347	0.924862	0.496846	0.798823	0.0226552	NA	0.308154	0.903114	0.285499	0.922466	NoMatch
TRINITY_DN11012_c0_g3_i1.p1	NoDiff	-0.449374	0.552439	-0.422403	0.589286	-0.0531445	0.965587	0.0269711	NA	0.39623	0.676597	0.369258	0.72621	NoMatch
TRINITY_DN11020_c0_g1_i1.p1	NoDiff	2.28716	0.137491	2.6796	0.0572472	5.74314	1.2435e-07	0.392431	NA	3.45598	1.40783e-06	3.06355	1.61464e-05	NoMatch
TRINITY_DN11020_c0_g2_i1.p1	C9	3.38327	0.0306884	4.43716	0.0015415	6.79607	8.29237e-08	1.05389	NA	3.4128	2.56889e-07	2.35891	0.000392958	NoMatch
TRINITY_DN11020_c0_g3_i1.p1	NoDiff	1.83549	0.0488567	2.88131	0.000231155	5.42049	5.84266e-15	1.04582	NA	3.585	3.88109e-09	2.53918	5.38241e-05	NoMatch
TRINITY_DN11026_c0_g5_i1.p1	NoDiff	-0.00503977	0.998161	-0.0636564	0.973914	-0.828681	0.528375	-0.0586166	NA	-0.823641	0.581431	-0.765024	0.642584	NoMatch
TRINITY_DN11032_c0_g2_i1.p2	NoDiff	-2.54853	0.00038191	-2.2601	0.00161697	0.0796077	0.960215	0.288435	NA	2.62814	0.000453699	2.33971	0.00192198	NoMatch
TRINITY_DN11034_c1_g2_i1.p2	NoDiff	0.765221	0.604673	0.138611	0.950554	-0.633004	0.732685	-0.62661	NA	-1.39823	0.312665	-0.771615	0.708421	NoMatch
TRINITY_DN11034_c1_g3_i1.p1	NoDiff	0.948681	0.324071	0.767795	0.475647	-0.684125	0.611498	-0.180885	NA	-1.63281	0.077793	-1.45192	0.147974	NoMatch
TRINITY_DN11034_c1_g3_i2.p2	NoDiff	-0.836556	0.87864	-0.567655	0.918951	1.61121	0.699459	0.268901	NA	2.44776	0.553133	2.17886	0.630807	NoMatch
TRINITY_DN11034_c1_g5_i1.p1	NoDiff	0.670017	0.383463	0.69469	0.361594	-0.532223	0.606829	0.0246727	NA	-1.20224	0.099469	-1.22691	0.0942993	NoMatch
TRINITY_DN11036_c0_g1_i1.p2	C0	2.06261	0.0372017	1.61117	0.152713	1.21173	0.373076	-0.451437	NA	-0.850879	0.564242	-0.399442	0.857025	NoMatch
TRINITY_DN11036_c0_g3_i1.p1	NoDiff	0.783608	0.566239	0.538963	0.734704	-0.271096	0.897942	-0.244645	NA	-1.0547	0.462564	-0.810059	0.644698	NoMatch
TRINITY_DN11036_c0_g4_i1.p1	C0	2.57695	0.0117019	2.46266	0.01862	2.28151	0.0409433	-0.114288	NA	-0.295445	0.88263	-0.181156	0.944466	NoMatch
TRINITY_DN11037_c0_g2_i1.p1	NoDiff	0.844942	0.447955	0.469397	0.745	0.174032	0.928318	-0.375545	NA	-0.67091	0.643399	-0.295365	0.892301	NoMatch
TRINITY_DN11041_c0_g1_i1.p1	NoDiff	-3.73797	NA	-6.7042	NA	-3.48118	NA	-2.96623	NA	0.256787	NA	3.22302	NA	NoMatch
TRINITY_DN11041_c0_g6_i1.p1	NoDiff	-4.70763	NA	-7.30014	NA	-3.22281	NA	-2.5925	NA	1.48483	NA	4.07733	NA	NoMatch
TRINITY_DN11041_c0_g7_i1.p1	NoDiff	-4.04608	NA	-22.0248	NA	-2.74371	NA	-17.9787	NA	1.30238	NA	19.2811	NA	NoMatch
TRINITY_DN11043_c0_g1_i1.p1	C4	-0.64569	0.41508	-0.586804	0.480986	-1.80804	0.00184308	0.0588864	NA	-1.16235	0.114084	-1.22123	0.0925256	NoMatch
TRINITY_DN11045_c0_g4_i1.p1	NoDiff	-0.856885	0.477462	-1.0314	0.369879	-0.693234	0.614493	-0.174513	NA	0.163651	0.948401	0.338165	0.88816	NoMatch
TRINITY_DN11045_c0_g5_i1.p1	NoDiff	-0.687735	0.489636	-0.804684	0.399009	-1.41038	0.103134	-0.116948	NA	-0.722649	0.601169	-0.605701	0.709508	NoMatch
TRINITY_DN11047_c0_g2_i1.p1	NoDiff	-0.382019	0.750985	-0.17147	0.903768	-0.25248	0.851438	0.210549	NA	0.129539	0.943935	-0.0810096	0.970138	NoMatch
TRINITY_DN11052_c0_g1_i1.p1	NoDiff	0.517811	0.130618	0.420044	0.270571	0.126626	0.840276	-0.0977676	NA	-0.391185	0.374924	-0.293418	0.588016	NoMatch
TRINITY_DN11052_c0_g4_i1.p1	NoDiff	0.0892453	0.937951	0.0445338	0.970739	-0.332704	0.710477	-0.0447115	NA	-0.42195	0.644411	-0.377238	0.715396	NoMatch
TRINITY_DN11054_c1_g5_i1.p2	NoDiff	-0.997211	0.357421	-0.589518	0.658326	-0.990466	0.38366	0.407694	NA	0.00674562	0.999127	-0.400948	0.848334	NoMatch
TRINITY_DN11059_c1_g1_i1.p1	NoDiff	-0.324051	0.864189	-0.277663	0.884638	-0.139248	0.950098	0.0463883	NA	0.184804	0.942505	0.138415	0.962445	NoMatch
TRINITY_DN11062_c0_g1_i1.p1	NoDiff	-1.64734	0.00566086	-1.38204	0.0261109	0.180458	0.882348	0.265298	NA	1.8278	0.00272069	1.5625	0.0143485	NoMatch
TRINITY_DN11062_c0_g2_i1.p1	C7	-2.34167	2.7631e-07	-1.97928	1.28046e-05	-0.289092	0.729473	0.362394	NA	2.05258	3.28335e-05	1.69019	0.000829301	NoMatch
TRINITY_DN11062_c0_g3_i1.p1	NoDiff	-2.9103	9.19014e-05	-2.24435	0.00199619	-0.0137045	0.994783	0.66595	NA	2.89659	0.000218149	2.23064	0.00403074	NoMatch
TRINITY_DN11062_c0_g4_i1.p1	NoDiff	-2.23908	1.22761e-05	-1.77116	0.000667211	-0.373748	0.677206	0.467915	NA	1.86533	0.00110685	1.39742	0.0225623	NoMatch
TRINITY_DN11062_c0_g5_i1.p1	C7	-2.5601	2.42377e-07	-2.09339	2.59347e-05	-0.372637	0.674132	0.466707	NA	2.18746	4.64307e-05	1.72076	0.00208548	NoMatch
TRINITY_DN11063_c0_g1_i1.p1	NoDiff	-1.46924	0.152228	-0.13568	0.940822	-0.449254	0.775469	1.33356	NA	1.01999	0.481063	-0.313574	0.888151	NoMatch
TRINITY_DN11066_c0_g2_i1.p1	NoDiff	0.912943	0.407613	0.209495	0.909325	-0.91103	0.525421	-0.703448	NA	-1.82397	0.0876082	-1.12052	0.453014	NoMatch
TRINITY_DN11066_c0_g4_i1.p1	NoDiff	0.118539	0.945775	-0.174003	0.91495	-0.563609	0.667324	-0.292542	NA	-0.682148	0.615896	-0.389606	0.836698	NoMatch
TRINITY_DN11067_c0_g1_i1.p1	NoDiff	-0.784017	0.384218	0.266636	0.827609	0.389804	0.729791	1.05065	NA	1.17382	0.148394	0.123169	0.949214	NoMatch
TRINITY_DN11068_c0_g1_i1.p2	NoDiff	-1.18569	0.309805	-1.15653	0.331911	-0.999693	0.44182	0.0291551	NA	0.185996	0.94475	0.156841	0.959496	NoMatch
TRINITY_DN11074_c0_g3_i1.p1	NoDiff	-0.84256	0.000187165	-0.26192	0.461174	-0.266576	0.450447	0.58064	0.0765322	0.575984	0.0326816	-0.00465589	0.995989	NoMatch
TRINITY_DN11076_c0_g1_i1.p1	NoDiff	-0.651078	0.791371	-0.531707	0.834053	-0.266201	0.927096	0.119372	NA	0.384877	0.907244	0.265505	0.948238	NoMatch
TRINITY_DN11076_c0_g2_i1.p1	NoDiff	-1.25085	0.440325	-0.37806	0.872193	-0.405695	0.865373	0.872791	NA	0.845156	0.708409	-0.0276351	0.99478	NoMatch
TRINITY_DN11077_c0_g1_i1.p1	NoDiff	-0.010489	0.995678	0.917319	0.389924	1.16826	0.223896	0.927808	NA	1.17875	0.257351	0.250944	0.902203	NoMatch
TRINITY_DN11077_c0_g2_i1.p1	NoDiff	-0.590656	0.688341	0.339284	0.835001	0.276812	0.876564	0.92994	NA	0.867468	0.542213	-0.0624719	0.982368	NoMatch
TRINITY_DN11077_c0_g4_i1.p1	NoDiff	-0.372056	0.792576	0.279799	0.845082	1.09367	0.187721	0.651856	NA	1.46573	0.0691557	0.813871	0.444914	NoMatch
TRINITY_DN11077_c0_g6_i1.p1	NoDiff	0.205826	0.889665	0.132549	0.930937	0.784455	0.398128	-0.073277	NA	0.578629	0.626374	0.651906	0.581458	NoMatch
TRINITY_DN11082_c1_g1_i1.p1	C4	-2.19895	0.0108344	-2.32156	0.00797643	-3.73082	0.000811435	-0.122611	NA	-1.53187	0.417901	-1.40926	0.497481	NoMatch
TRINITY_DN11082_c1_g2_i1.p1	NoDiff	-2.05271	0.00165466	-3.33024	4.21323e-06	-2.90937	9.2522e-05	-1.27753	NA	-0.856662	0.562706	0.420869	0.863945	NoMatch
TRINITY_DN11084_c0_g1_i1.p1	NoDiff	-0.436099	0.68345	-0.876096	0.281894	-0.517586	0.614532	-0.439997	NA	-0.0814877	0.965327	0.358509	0.818696	NoMatch
TRINITY_DN11084_c0_g8_i1.p1	NoDiff	-0.731669	0.533004	-1.04044	0.318733	-0.72167	0.557465	-0.308774	NA	0.00999907	0.998256	0.318773	0.886298	NoMatch
TRINITY_DN11086_c0_g1_i1.p1	NoDiff	0.521168	0.734389	0.207365	0.913627	0.153108	0.942337	-0.313802	NA	-0.368059	0.851131	-0.054257	0.985056	NoMatch
TRINITY_DN11086_c0_g10_i1.p1	NoDiff	0.142024	0.939576	-0.568367	0.694707	-0.630736	0.670574	-0.710391	NA	-0.77276	0.613135	-0.0623689	0.983469	NoMatch
TRINITY_DN11086_c0_g3_i1.p1	NoDiff	0.2126	0.815999	-0.0791817	0.942022	-0.420026	0.595462	-0.291781	NA	-0.632625	0.376421	-0.340844	0.750543	NoMatch
TRINITY_DN11086_c0_g4_i1.p1	NoDiff	-0.0847038	0.971015	-0.638917	0.695216	-0.833581	0.593516	-0.554213	NA	-0.748877	0.688638	-0.194663	0.951269	NoMatch
TRINITY_DN11086_c0_g7_i1.p2	NoDiff	-0.399913	0.785712	0.176051	0.914622	0.00677043	0.997874	0.575964	NA	0.406683	0.809769	-0.169281	0.941355	NoMatch
TRINITY_DN11086_c0_g8_i1.p1	NoDiff	0.222766	0.860992	0.136034	0.920228	-0.739071	0.429918	-0.0867323	NA	-0.961837	0.283642	-0.875104	0.371017	NoMatch
TRINITY_DN11086_c0_g9_i1.p1	NoDiff	0.319543	0.884469	0.578757	0.74846	0.307591	0.891493	0.259214	NA	-0.011952	0.998308	-0.271166	0.928228	NoMatch
TRINITY_DN11089_c0_g1_i1.p1	C1	0.483906	0.643198	0.708688	0.416738	-0.840459	0.397833	0.224782	NA	-1.32436	0.115105	-1.54915	0.0480953	NoMatch
TRINITY_DN11089_c0_g2_i1.p1	NoDiff	-0.360883	0.812783	-0.0639369	0.972674	-0.551715	0.691685	0.296946	NA	-0.190832	0.93145	-0.487778	0.789891	NoMatch
TRINITY_DN11089_c0_g3_i1.p1	NoDiff	0.475223	0.721141	0.559043	0.652472	-0.651975	0.624064	0.0838204	NA	-1.1272	0.311942	-1.21102	0.267043	NoMatch
TRINITY_DN11089_c0_g4_i1.p1	C2	0.441582	0.695264	0.887005	0.274181	-0.76953	0.458608	0.445424	NA	-1.21111	0.17406	-1.65654	0.0299731	NoMatch
TRINITY_DN11089_c0_g5_i1.p1	NoDiff	0.420666	0.736099	0.491218	0.672113	-0.617311	0.625039	0.0705525	NA	-1.03798	0.332321	-1.10853	0.291467	NoMatch
TRINITY_DN11098_c0_g2_i1.p1	NoDiff	0.296834	0.653611	0.45241	0.407614	0.340335	0.595997	0.155576	NA	0.0435007	0.969985	-0.112075	0.92343	NoMatch
TRINITY_DN11100_c0_g1_i1.p1	NoDiff	-0.974321	0.566379	-0.131448	0.957143	1.18133	0.371816	0.842873	NA	2.15565	0.0762095	1.31277	0.367006	NoMatch
TRINITY_DN11101_c0_g1_i1.p1	NoDiff	0.0778808	0.952471	-0.214444	0.846284	0.570968	0.450445	-0.292324	NA	0.493087	0.586596	0.785411	0.29592	NoMatch
TRINITY_DN11101_c0_g2_i1.p1	NoDiff	-0.740728	0.124994	-0.426458	0.486222	0.046158	0.964155	0.31427	NA	0.786886	0.125187	0.472616	0.491243	NoMatch
TRINITY_DN11101_c0_g3_i1.p1	NoDiff	-0.0218394	0.990905	-0.304731	0.824989	-0.286595	0.844201	-0.282891	NA	-0.264756	0.875713	0.0181357	0.994619	NoMatch
TRINITY_DN11105_c0_g3_i1.p1	NoDiff	0	NA	21.1387	NA	0	NA	24.8031	NA	0	NA	-24.1221	NA	NoMatch
TRINITY_DN11105_c0_g5_i1.p1	NoDiff	0	NA	21.5766	NA	0	NA	25.9146	NA	0	NA	-25.0427	NA	NoMatch
TRINITY_DN11105_c0_g6_i1.p1	NoDiff	0	NA	9.96084	NA	0	NA	9.9995	NA	0	NA	-9.54546	NA	NoMatch
TRINITY_DN11117_c0_g2_i1.p1	C7	-3.6601	2.99728e-10	-2.0621	0.000265875	0.0159546	0.993298	1.598	NA	3.67606	5.83606e-10	2.07805	0.000454088	NoMatch
TRINITY_DN11125_c0_g3_i1.p1	NoDiff	-0.263494	0.891153	-0.0720139	0.972991	-0.162059	0.939036	0.19148	NA	0.101435	0.969379	-0.0900447	0.977105	NoMatch
TRINITY_DN11130_c0_g4_i1.p1	NoDiff	-0.445919	0.634848	-0.36822	0.713759	-0.107053	0.936501	0.0776999	NA	0.338867	0.782762	0.261167	0.858733	NoMatch
TRINITY_DN11131_c0_g1_i1.p1	NoDiff	0.529054	0.677503	0.506899	0.692516	0.189026	0.913132	-0.0221548	NA	-0.340028	0.840589	-0.317873	0.867095	NoMatch
TRINITY_DN11131_c0_g10_i1.p1	NoDiff	-0.234867	0.896688	-0.435958	0.776211	-0.436645	0.786407	-0.20109	NA	-0.201778	0.93019	-0.00068713	1	NoMatch
TRINITY_DN11131_c0_g9_i1.p1	NoDiff	1.11383	0.253795	0.565462	0.680001	0.974422	0.368653	-0.548365	NA	-0.139405	0.947158	0.40896	0.823123	NoMatch
TRINITY_DN11137_c0_g1_i1.p1	C6	-1.45752	0.00281352	-1.2801	0.0114122	-1.20038	0.024567	0.177424	NA	0.25715	0.833815	0.0797256	0.962837	NoMatch
TRINITY_DN11141_c0_g1_i1.p1	NoDiff	-2.60853	1.19019e-07	-4.28072	7.08329e-12	-2.66118	5.41379e-07	-1.67219	NA	-0.0526453	0.980445	1.61954	0.0965385	NoMatch
TRINITY_DN11142_c1_g2_i1.p1	NoDiff	1.15176	0.281474	0.927394	0.44066	1.21423	0.254193	-0.224368	NA	0.0624649	0.980445	0.286833	0.895111	NoMatch
TRINITY_DN11142_c1_g3_i1.p1	NoDiff	-0.0591851	0.975887	0.283269	0.858161	0.297554	0.852412	0.342454	NA	0.356739	0.83816	0.0142845	0.995989	NoMatch
TRINITY_DN11144_c0_g3_i1.p1	NoDiff	0.103969	0.959341	0.729215	0.550413	-0.0230438	0.993358	0.625246	NA	-0.127013	0.95809	-0.752259	0.617642	NoMatch
TRINITY_DN11146_c0_g1_i1.p1	NoDiff	-0.409433	0.724539	-0.422716	0.713175	0.890175	0.247544	-0.0132833	NA	1.29961	0.0723682	1.31289	0.0737353	NoMatch
TRINITY_DN11149_c0_g3_i1.p1	NoDiff	-0.259818	0.865598	0.0993104	0.952716	0.159237	0.924292	0.359128	NA	0.419055	0.786153	0.0599268	0.981183	NoMatch
TRINITY_DN11150_c0_g3_i1.p1	NoDiff	-1.42718	0.0682161	-0.884243	0.332516	-0.672335	0.520891	0.542932	NA	0.75484	0.559413	0.211908	0.92193	NoMatch
TRINITY_DN11153_c0_g3_i1.p1	NoDiff	0.322374	0.746732	0.774658	0.23885	0.595259	0.442119	0.452284	NA	0.272885	0.813038	-0.179399	0.898845	NoMatch
TRINITY_DN11154_c0_g8_i1.p1	C4	-3.30296	2.49109e-06	-4.87593	3.21598e-08	-5.4125	1.21733e-06	-1.57296	NA	-2.10953	0.226813	-0.536568	0.892081	NoMatch
TRINITY_DN11156_c0_g1_i1.p1	C7	-2.93908	4.63343e-27	-2.48121	6.52065e-20	-0.665111	0.0538875	0.457864	0.489649	2.27397	1.16327e-15	1.8161	3.46821e-10	NoMatch
TRINITY_DN11158_c0_g1_i1.p1	NoDiff	-0.591345	0.638043	-0.180699	0.912477	-0.136104	0.939889	0.410646	NA	0.45524	0.782001	0.0445944	0.986183	NoMatch
TRINITY_DN11160_c0_g1_i1.p1	NoDiff	-0.437092	0.746832	-0.383414	0.778378	-1.48083	0.0940174	0.0536774	NA	-1.04374	0.36697	-1.09741	0.342614	NoMatch
TRINITY_DN11170_c0_g4_i1.p1	NoDiff	0.0232048	0.990226	-0.54084	0.650613	0.0791308	0.96369	-0.564045	NA	0.0559259	0.97993	0.619971	0.654306	NoMatch
TRINITY_DN11172_c0_g2_i1.p1	NoDiff	0.263924	0.917375	0.421811	0.850733	0.43407	0.849586	0.157887	NA	0.170146	0.956593	0.0122587	0.997376	NoMatch
TRINITY_DN11173_c0_g5_i1.p1	NoDiff	-0.296719	0.842511	-0.14931	0.92702	-0.812565	0.475502	0.147409	NA	-0.515846	0.746916	-0.663255	0.661514	NoMatch
TRINITY_DN11176_c0_g2_i1.p1	NoDiff	-0.202947	0.888388	-0.0783295	0.961581	0.0142415	0.994783	0.124617	NA	0.217188	0.896528	0.092571	0.964937	NoMatch
TRINITY_DN11177_c0_g2_i1.p1	NoDiff	0.1078	0.960392	0.926186	0.428684	0.75554	0.56783	0.818386	NA	0.64774	0.684421	-0.170646	0.946203	NoMatch
TRINITY_DN11178_c0_g1_i1.p1	NoDiff	-2.19661	0.0106065	-0.616843	0.661349	-2.95896	0.000586499	1.57977	NA	-0.762347	0.66841	-2.34212	0.0167805	NoMatch
TRINITY_DN11178_c0_g1_i2.p1	NoDiff	-0.334924	0.871354	0.147799	0.945994	-0.0714663	0.977789	0.482724	NA	0.263458	0.918762	-0.219266	0.940368	NoMatch
TRINITY_DN11179_c0_g1_i1.p1	C7	-2.92505	2.28929e-06	-3.01429	1.3466e-06	-0.925052	0.28823	-0.0892397	NA	1.99999	0.00567229	2.08923	0.00390976	NoMatch
TRINITY_DN11179_c0_g1_i2.p1	NoDiff	-4.46406	1.16131e-09	-3.0964	2.84459e-06	0.213738	0.882855	1.36766	NA	4.6778	3.00275e-10	3.31014	9.20529e-07	NoMatch
TRINITY_DN11179_c0_g2_i1.p1	NoDiff	-2.89858	0.000553968	-3.71587	4.83569e-05	0.683908	0.572254	-0.817293	NA	3.58249	1.30227e-05	4.39978	1.31457e-06	NoMatch
TRINITY_DN11184_c0_g2_i1.p1	NoDiff	0.869081	0.494669	1.06704	0.355039	0.683827	0.64297	0.197963	NA	-0.185254	0.936281	-0.383216	0.855328	NoMatch
TRINITY_DN11190_c0_g1_i1.p1	NoDiff	-0.74164	0.713019	-1.00719	0.580459	-1.37779	0.425518	-0.265553	NA	-0.636147	0.817443	-0.370594	0.921567	NoMatch
TRINITY_DN11190_c0_g3_i1.p1	NoDiff	-0.858703	0.568544	-1.10874	0.426726	-1.20571	0.395586	-0.250033	NA	-0.347003	0.895824	-0.0969705	0.979467	NoMatch
TRINITY_DN11190_c0_g6_i1.p1	NoDiff	-0.652101	0.650307	-0.0608052	0.977096	-0.69139	0.637205	0.591296	NA	-0.0392889	0.990291	-0.630585	0.736273	NoMatch
TRINITY_DN11196_c0_g1_i1.p1	NoDiff	0.608836	0.715071	0.697071	0.657529	-0.384869	0.855637	0.0882351	NA	-0.993704	0.550658	-1.08194	0.508671	NoMatch
TRINITY_DN11201_c0_g1_i1.p1	NoDiff	-0.467689	0.796932	-0.0479749	0.983088	0.416316	0.816894	0.419714	NA	0.884005	0.581063	0.464291	0.833366	NoMatch
TRINITY_DN11201_c0_g2_i1.p1	NoDiff	0.237502	0.902482	0.0676995	0.975132	0.879099	0.480799	-0.169803	NA	0.641597	0.689866	0.8114	0.596209	NoMatch
TRINITY_DN11202_c0_g1_i1.p1	NoDiff	0.516704	0.807597	-0.614155	0.768512	0.140956	0.959565	-1.13086	NA	-0.375748	0.888718	0.75511	0.760981	NoMatch
TRINITY_DN11202_c0_g2_i1.p1	NoDiff	0.0349395	0.988569	0.546155	0.715749	1.15742	0.282277	0.511215	NA	1.12248	0.348509	0.611264	0.712922	NoMatch
TRINITY_DN11202_c0_g5_i1.p1	NoDiff	-0.0209669	0.990905	0.153345	0.914991	-0.409016	0.748822	0.174312	NA	-0.388049	0.792026	-0.562362	0.677504	NoMatch
TRINITY_DN11209_c0_g1_i1.p1	NoDiff	-0.306702	0.799202	-0.566433	0.55928	-0.761312	0.392647	-0.259731	NA	-0.45461	0.721648	-0.194879	0.919406	NoMatch
TRINITY_DN11209_c0_g10_i1.p2	NoDiff	0.68475	0.631291	-0.0152935	0.994797	-0.439914	0.815713	-0.700044	NA	-1.12466	0.421777	-0.424621	0.85936	NoMatch
TRINITY_DN11209_c0_g3_i1.p1	NoDiff	-0.0124584	0.993538	-0.27915	0.79754	-0.434873	0.658558	-0.266692	NA	-0.422415	0.708333	-0.155723	0.930714	NoMatch
TRINITY_DN11209_c0_g4_i1.p1	NoDiff	0.195264	0.908481	-0.436225	0.754927	-0.51827	0.709223	-0.63149	NA	-0.713534	0.60015	-0.0820444	0.976666	NoMatch
TRINITY_DN11209_c0_g6_i1.p1	NoDiff	-0.22055	0.884135	-0.815186	0.417311	-0.761742	0.474053	-0.594636	NA	-0.541192	0.703298	0.0534438	0.983469	NoMatch
TRINITY_DN11209_c0_g7_i1.p1	NoDiff	-0.112455	0.951853	-1.08903	0.297605	-0.734375	0.555522	-0.976576	NA	-0.621921	0.685837	0.354656	0.87153	NoMatch
TRINITY_DN11209_c0_g8_i1.p1	NoDiff	-0.13872	0.954547	0.0779259	0.974871	0.347216	0.870256	0.216646	NA	0.485936	0.825483	0.26929	0.927376	NoMatch
TRINITY_DN11209_c0_g9_i1.p2	NoDiff	-0.328093	0.80622	-0.569472	0.610644	-0.721868	0.493604	-0.241379	NA	-0.393775	0.79964	-0.152396	0.948133	NoMatch
TRINITY_DN11210_c0_g1_i1.p1	NoDiff	-0.679078	0.386497	-0.693563	0.377235	-0.865415	0.239616	-0.0144852	NA	-0.186337	0.903345	-0.171852	0.92343	NoMatch
TRINITY_DN11211_c0_g2_i1.p1	NoDiff	0.705679	0.532946	1.05048	0.261802	-0.207744	0.908239	0.344796	NA	-0.913423	0.447933	-1.25822	0.215209	NoMatch
TRINITY_DN11212_c0_g2_i1.p1	NoDiff	-1.26523	0.202086	-0.0450689	0.981291	-1.32584	0.193119	1.22016	NA	-0.0606116	0.983301	-1.28078	0.266342	NoMatch
TRINITY_DN11212_c0_g3_i1.p1	NoDiff	-1.39569	0.0851531	-0.694597	0.513596	-2.01872	0.0108535	0.701095	NA	-0.623026	0.692853	-1.32412	0.209924	NoMatch
TRINITY_DN11213_c0_g1_i1.p1	C6	-5.90678	6.40763e-05	-6.72935	3.84007e-05	-5.4892	0.00034689	-0.822565	NA	0.41758	0.942855	1.24014	0.814303	NoMatch
TRINITY_DN11213_c0_g2_i1.p1	C5	-8.88571	1.51523e-10	-5.44532	8.23276e-11	-5.57517	6.85807e-09	3.44039	NA	3.31054	0.157827	-0.129846	0.978039	NoMatch
TRINITY_DN11213_c0_g4_i1.p1	C6	-7.50172	9.46888e-07	-8.35614	2.82232e-08	-5.56229	6.28118e-06	-0.854416	NA	1.93942	0.583004	2.79384	0.350327	NoMatch
TRINITY_DN11215_c0_g2_i1.p1	NoDiff	-0.00340288	0.998595	-0.471627	0.728332	-0.420769	0.775082	-0.468224	NA	-0.417366	0.801862	0.0508576	0.984337	NoMatch
TRINITY_DN11216_c0_g1_i1.p1	NoDiff	0.247504	0.686656	0.442172	0.346958	0.559212	0.194938	0.194668	NA	0.311708	0.614773	0.11704	0.903129	NoMatch
TRINITY_DN11217_c0_g2_i1.p1	NoDiff	-1.00033	0.449654	0.0190139	0.992848	0.478961	0.767572	1.01934	NA	1.47929	0.216988	0.459948	0.82185	NoMatch
TRINITY_DN11224_c0_g14_i1.p2	NoDiff	-0.441783	0.756312	-0.140535	0.933733	-0.191943	0.912043	0.301248	NA	0.24984	0.899854	-0.0514075	0.984288	NoMatch
TRINITY_DN11224_c0_g6_i1.p1	NoDiff	-0.668338	0.518233	-0.441197	0.714859	-0.323367	0.813026	0.227141	NA	0.344971	0.828172	0.11783	0.959235	NoMatch
TRINITY_DN11228_c0_g1_i1.p1	NoDiff	1.53272	0.576739	3.03551	0.119849	1.8337	0.469409	1.50279	NA	0.300983	0.948447	-1.20181	0.71112	NoMatch
TRINITY_DN11230_c0_g2_i1.p1	NoDiff	0.489519	0.69462	-0.517705	0.698577	0.209601	0.899323	-1.00722	NA	-0.279918	0.86965	0.727306	0.605268	NoMatch
TRINITY_DN11233_c0_g2_i1.p1	C10	4.02429	3.45094e-05	4.46046	2.60373e-06	4.81822	3.35129e-07	0.436168	NA	0.793928	0.473018	0.35776	0.830762	NoMatch
TRINITY_DN11235_c0_g1_i1.p1	C2	0.740744	0.571765	0.352793	0.837506	-1.65055	0.221871	-0.38795	NA	-2.39129	0.0433586	-2.00334	0.130228	NoMatch
TRINITY_DN11237_c0_g2_i1.p1	C3	-0.692255	0.0792067	-0.432115	0.371208	-1.17265	0.00100527	0.26014	NA	-0.4804	0.40375	-0.74054	0.106859	NoMatch
TRINITY_DN11238_c0_g2_i1.p1	NoDiff	-1.73433	0.14602	-1.96108	0.0942874	-1.47542	0.261285	-0.226743	NA	0.258914	0.931634	0.485657	0.864322	NoMatch
TRINITY_DN11245_c0_g4_i2.p1	NoDiff	-0.581528	0.718193	-0.328336	0.860489	-0.628969	0.701584	0.253192	NA	-0.0474411	0.988869	-0.300633	0.911635	NoMatch
TRINITY_DN11245_c0_g6_i1.p1	NoDiff	-0.282479	0.894425	-0.887019	0.572962	0.00894506	0.997874	-0.60454	NA	0.291424	0.907823	0.895964	0.643052	NoMatch
TRINITY_DN11247_c0_g3_i1.p1	C6	-4.41203	0.000339528	-4.43055	0.000427092	-3.64511	0.00299431	-0.0185204	NA	0.766928	0.824617	0.785448	0.837963	NoMatch
TRINITY_DN11247_c0_g5_i1.p1	C5	-3.56469	3.93726e-05	-4.35198	1.25796e-06	-3.8813	2.14758e-05	-0.787298	NA	-0.316616	0.909531	0.470681	0.870251	NoMatch
TRINITY_DN11252_c0_g2_i1.p1	NoDiff	0.32776	0.685757	0.295191	0.722089	-0.641552	0.327546	-0.0325682	NA	-0.969312	0.0910528	-0.936744	0.114227	NoMatch
TRINITY_DN11252_c0_g4_i1.p1	NoDiff	0.111572	0.930471	-0.186576	0.873805	-0.708458	0.376504	-0.298148	NA	-0.82003	0.316701	-0.521882	0.639546	NoMatch
TRINITY_DN11252_c0_g5_i1.p2	NoDiff	0.0821051	0.946353	0.130383	0.906216	-0.298751	0.761834	0.0482779	NA	-0.380856	0.706022	-0.429134	0.675359	NoMatch
TRINITY_DN11252_c0_g6_i1.p1	C2	0.606786	0.198025	0.461957	0.394466	-0.774451	0.114988	-0.14483	NA	-1.38124	0.000654479	-1.23641	0.00371185	NoMatch
TRINITY_DN11257_c0_g1_i1.p2	NoDiff	0.0168621	0.995305	0.377869	0.861005	0.0501913	0.985494	0.361007	NA	0.0333292	0.993225	-0.327678	0.913539	NoMatch
TRINITY_DN11258_c0_g1_i1.p1	NoDiff	-0.955869	0.289331	-0.659016	0.526898	-0.253102	0.860996	0.296853	NA	0.702766	0.570635	0.405913	0.806947	NoMatch
TRINITY_DN11263_c0_g1_i1.p1	NoDiff	0.0340795	0.99159	-0.582901	0.80078	0.0284918	0.993598	-0.61698	NA	-0.00558766	0.999183	0.611393	0.835806	NoMatch
TRINITY_DN11266_c0_g1_i1.p1	C4	-3.62706	0.108365	-1.69091	0.575461	-4.49257	0.0485128	1.93615	NA	-0.865512	0.867204	-2.80166	0.380217	NoMatch
TRINITY_DN11266_c0_g2_i1.p1	NoDiff	-5.14174	0.00159114	-1.77383	0.334749	-5.22813	0.00405203	3.36791	NA	-0.0863906	0.990821	-3.4543	0.139054	NoMatch
TRINITY_DN11275_c0_g3_i2.p1	NoDiff	-0.449594	0.787525	-0.705965	0.626096	0.161001	0.936222	-0.256371	NA	0.610595	0.720962	0.866966	0.585437	NoMatch
TRINITY_DN11281_c0_g2_i1.p1	NoDiff	1.3891	0.112948	1.4922	0.0785258	0.360755	0.833421	0.103103	NA	-1.02834	0.359007	-1.13145	0.295908	NoMatch
TRINITY_DN11285_c0_g1_i1.p1	NoDiff	0.570125	0.659538	0.467532	0.736286	0.221492	0.901938	-0.102593	NA	-0.348633	0.843042	-0.24604	0.91257	NoMatch
TRINITY_DN11289_c0_g2_i1.p1	NoDiff	0.348658	0.774669	0.208538	0.879156	-0.482813	0.689689	-0.14012	NA	-0.831472	0.421761	-0.691352	0.56546	NoMatch
TRINITY_DN11289_c0_g4_i1.p1	NoDiff	0.378129	0.684838	0.654942	0.360452	-0.000111787	1	0.276813	NA	-0.378241	0.7316	-0.655054	0.452206	NoMatch
TRINITY_DN11292_c1_g2_i1.p1	NoDiff	-0.0847149	0.961157	-0.448841	0.721244	0.727238	0.451715	-0.364126	NA	0.811953	0.430914	1.17608	0.190323	NoMatch
TRINITY_DN11296_c0_g4_i1.p1	NoDiff	0.225697	0.846912	0.421082	0.656203	0.624891	0.438424	0.195385	NA	0.399194	0.712491	0.203809	0.890926	NoMatch
TRINITY_DN11297_c0_g1_i1.p1	C2	-0.718909	0.372672	-0.150178	0.905749	-1.67204	0.0176929	0.568731	NA	-0.953129	0.353406	-1.52186	0.053411	NoMatch
TRINITY_DN11297_c0_g4_i1.p1	NoDiff	0.425497	0.737028	0.0697109	0.96869	-1.03837	0.330035	-0.355786	NA	-1.46387	0.124759	-1.10808	0.341062	NoMatch
TRINITY_DN11298_c0_g1_i1.p1	NoDiff	0.99397	0.281701	-0.216199	0.892091	0.482799	0.70718	-1.21017	NA	-0.511171	0.714721	0.698998	0.591001	NoMatch
TRINITY_DN11298_c0_g2_i1.p2	NoDiff	0.626327	0.7437	-0.382579	0.867176	-0.300771	0.901893	-1.00891	NA	-0.927098	0.630876	0.0818075	0.982449	NoMatch
TRINITY_DN11298_c0_g3_i1.p1	NoDiff	0.389344	0.843302	-1.62284	0.210696	-0.0651733	0.980144	-2.01218	NA	-0.454517	0.835382	1.55767	0.300613	NoMatch
TRINITY_DN11298_c0_g3_i2.p1	NoDiff	0.773764	0.792423	-0.809381	0.786475	0.617483	0.843045	-1.58314	NA	-0.15628	0.972088	1.42686	0.625277	NoMatch
TRINITY_DN11298_c0_g4_i1.p2	NoDiff	0.115727	0.954654	-0.591553	0.690139	-0.431011	0.798731	-0.707281	NA	-0.546738	0.75785	0.160543	0.954416	NoMatch
TRINITY_DN11298_c0_g5_i1.p1	NoDiff	0.676883	0.626709	-0.263823	0.891675	0.167546	0.936132	-0.940706	NA	-0.509337	0.777031	0.431369	0.845123	NoMatch
TRINITY_DN11299_c0_g1_i1.p1	NoDiff	-0.855135	0.537166	-0.473917	0.775131	-1.18937	0.368826	0.381218	NA	-0.334239	0.894601	-0.715457	0.730773	NoMatch
TRINITY_DN11300_c0_g1_i1.p1	NoDiff	-0.102976	0.918186	0.224934	0.777418	0.0271937	0.981218	0.32791	NA	0.130169	0.907472	-0.197741	0.855015	NoMatch
TRINITY_DN11301_c0_g3_i1.p1	C6	-3.34195	0.00997847	-2.45181	0.0741467	-2.46171	0.0808842	0.890138	NA	0.880244	0.757256	-0.00989396	0.998398	NoMatch
TRINITY_DN11301_c0_g4_i1.p1	C6	-3.31317	0.00405431	-2.13954	0.0846565	-1.52315	0.284731	1.17363	NA	1.79002	0.291981	0.616394	0.823416	NoMatch
TRINITY_DN11303_c1_g1_i1.p2	C6	-4.64435	1.68391e-28	-4.07278	7.89041e-25	-3.62389	7.34594e-20	0.571569	NA	1.02046	0.159822	0.448893	0.681303	NoMatch
TRINITY_DN11303_c1_g1_i1.p3	C6	-5.40171	1.73835e-19	-4.26015	3.26847e-16	-3.75947	6.36608e-13	1.14155	NA	1.64223	0.0756835	0.50068	0.739167	NoMatch
TRINITY_DN11303_c1_g1_i1.p5	C6	-4.06911	1.2641e-18	-4.04039	4.86084e-18	-3.36205	1.91186e-13	0.0287166	NA	0.707062	0.491308	0.678345	0.536351	NoMatch
TRINITY_DN11303_c1_g2_i1.p1	C6	-3.96736	1.03562e-12	-3.3775	1.47942e-10	-2.89563	5.70337e-08	0.589857	NA	1.07172	0.299513	0.481865	0.751435	NoMatch
TRINITY_DN11303_c1_g3_i1.p1	C6	-3.30503	7.05393e-16	-2.95454	5.93231e-13	-2.37405	1.60064e-08	0.35049	0.805466	0.930977	0.140271	0.580487	0.484703	NoMatch
TRINITY_DN11304_c0_g1_i1.p1	NoDiff	-0.307722	0.874862	-0.698599	0.656293	-0.336485	0.86557	-0.390877	NA	-0.0287624	0.993581	0.362115	0.890488	NoMatch
TRINITY_DN11304_c0_g1_i2.p1	NoDiff	-0.294663	0.813551	-0.895969	0.29209	-0.86575	0.334457	-0.601306	NA	-0.571087	0.645744	0.0302189	0.989665	NoMatch
TRINITY_DN11306_c0_g1_i1.p1	NoDiff	-0.112418	0.895337	-0.0200148	0.983163	-0.194853	0.798302	0.0924033	NA	-0.0824348	0.939395	-0.174838	0.859069	NoMatch
TRINITY_DN11308_c0_g1_i1.p7	NoDiff	-1.10399	0.215928	-0.612673	0.584149	-0.0971521	0.955738	0.491317	NA	1.00684	0.344801	0.515521	0.734262	NoMatch
TRINITY_DN11308_c0_g1_i4.p10	NoDiff	-0.565264	0.0624991	-0.21476	0.64069	-0.694161	0.0187268	0.350505	0.520559	-0.128896	0.84796	-0.479401	0.208652	NoMatch
TRINITY_DN11309_c0_g3_i1.p1	C7	-5.00593	3.78915e-07	-4.32705	1.26599e-06	-2.28559	0.00558171	0.67888	NA	2.72034	0.0375156	2.04146	0.118639	NoMatch
TRINITY_DN11309_c0_g4_i1.p1	C7	-4.63267	1.54906e-05	-5.2132	1.70846e-05	-2.16575	0.0313891	-0.580527	NA	2.46692	0.0973267	3.04745	0.0570009	NoMatch
TRINITY_DN11311_c0_g2_i1.p1	C6	-3.55332	0.00241049	-2.75005	0.0222007	-2.68801	0.0313246	0.803269	NA	0.865315	0.742971	0.0620463	0.988434	NoMatch
TRINITY_DN11313_c0_g4_i1.p1	C4	-0.538432	0.373931	-0.72857	0.176648	-1.07695	0.0283213	-0.190137	NA	-0.538521	0.477633	-0.348384	0.731367	NoMatch
TRINITY_DN11316_c0_g2_i1.p1	C6	-2.36177	0.0166023	-1.80187	0.0829439	-1.93252	0.0722767	0.559896	NA	0.429249	0.865093	-0.130647	0.969637	NoMatch
TRINITY_DN11316_c0_g3_i1.p1	C5	-2.3041	2.5312e-05	-2.0114	0.000269689	-1.8731	0.00127369	0.292694	NA	0.430993	0.75785	0.138299	0.948238	NoMatch
TRINITY_DN11317_c0_g1_i1.p1	C7	-1.74482	4.71529e-09	-1.37546	7.74592e-06	-0.294016	0.587912	0.369353	0.637403	1.4508	4.97892e-06	1.08145	0.00168103	NoMatch
TRINITY_DN11318_c0_g11_i1.p1	NoDiff	0.15494	0.967744	0.602398	0.845573	-0.31435	0.928542	0.447458	NA	-0.46929	0.904282	-0.916748	0.792492	NoMatch
TRINITY_DN11318_c0_g13_i1.p1	NoDiff	-0.10481	0.974246	-0.409179	0.880554	-0.035062	0.993246	-0.304369	NA	0.0697481	0.987517	0.374117	0.921286	NoMatch
TRINITY_DN11318_c0_g3_i1.p1	NoDiff	-0.428736	0.917035	-0.487386	0.900146	-0.785943	0.825872	-0.0586503	NA	-0.357207	0.942534	-0.298557	0.958511	NoMatch
TRINITY_DN11318_c0_g4_i1.p1	NoDiff	-0.508292	0.840052	-0.0674281	0.981897	-1.90945	0.23862	0.440864	NA	-1.40115	0.5094	-1.84202	0.318848	NoMatch
TRINITY_DN11318_c0_g5_i1.p1	NoDiff	-0.639806	0.856707	0.136905	0.973451	-0.384095	0.921149	0.776712	NA	0.255712	0.957987	-0.521	0.914214	NoMatch
TRINITY_DN11326_c1_g4_i1.p1	NoDiff	0.0779865	0.967085	-0.191136	0.910949	0.801221	0.453208	-0.269123	NA	0.723234	0.566046	0.992357	0.377193	NoMatch
TRINITY_DN11328_c0_g3_i1.p1	NoDiff	2.20887	0.0554992	2.02427	0.0946811	1.93087	0.128869	-0.184598	NA	-0.277999	0.90772	-0.093401	0.977722	NoMatch
TRINITY_DN11329_c1_g1_i1.p1	NoDiff	0.226092	0.959843	0.627207	0.867458	-0.0499568	0.993246	0.401115	NA	-0.276049	0.957528	-0.677164	0.887373	NoMatch
TRINITY_DN11335_c0_g1_i1.p1	NoDiff	-1.25072	0.416388	-1.58647	0.261753	-3.21531	0.0100351	-0.335742	NA	-1.96458	0.244565	-1.62884	0.402414	NoMatch
TRINITY_DN11335_c0_g7_i1.p1	NoDiff	-1.33012	0.493123	-1.71765	0.335224	-3.20029	0.0572518	-0.387531	NA	-1.87017	0.444122	-1.48264	0.613348	NoMatch
TRINITY_DN11337_c0_g2_i1.p2	NoDiff	0.64286	0.64831	0.490572	0.751515	0.913621	0.451715	-0.152288	NA	0.270761	0.894019	0.423049	0.831097	NoMatch
TRINITY_DN11337_c1_g1_i1.p1	NoDiff	-0.081946	0.952231	0.183883	0.874638	-0.121333	0.926707	0.265829	NA	-0.0393873	0.983495	-0.305216	0.821066	NoMatch
TRINITY_DN11337_c1_g2_i1.p1	NoDiff	-0.186631	0.917035	0.0221638	0.990566	0.149438	0.935084	0.208795	NA	0.336069	0.852017	0.127275	0.959321	NoMatch
TRINITY_DN11337_c1_g3_i1.p1	NoDiff	0.132956	0.936611	0.187037	0.904454	-0.0743441	0.967937	0.0540805	NA	-0.2073	0.913803	-0.261381	0.894302	NoMatch
TRINITY_DN11337_c1_g4_i2.p1	NoDiff	0.405005	0.497934	0.310162	0.647868	0.178282	0.832076	-0.094843	NA	-0.226723	0.79462	-0.13188	0.909745	NoMatch
TRINITY_DN11347_c0_g1_i1.p1	NoDiff	-0.592834	0.540721	-0.227228	0.862331	0.205161	0.878265	0.365606	NA	0.797995	0.403328	0.432389	0.749164	NoMatch
TRINITY_DN11347_c0_g4_i1.p1	NoDiff	-0.286004	0.861173	-0.198957	0.907622	-0.568092	0.685824	0.0870463	NA	-0.282088	0.889549	-0.369134	0.857458	NoMatch
TRINITY_DN11348_c0_g6_i1.p1	NoDiff	-2.93141	0.0402095	-1.8771	0.223695	-2.77546	0.0715935	1.05432	NA	0.155953	0.973672	-0.898363	0.789137	NoMatch
TRINITY_DN11349_c0_g1_i1.p1	NoDiff	-0.732249	0.796413	1.12564	0.60865	1.27903	0.539393	1.85789	NA	2.01127	0.309767	0.153389	0.972644	NoMatch
TRINITY_DN11349_c1_g1_i1.p1	NoDiff	-2.71956	0.0570279	-1.70279	0.302159	-1.53256	0.381722	1.01677	NA	1.187	0.632806	0.170225	0.9681	NoMatch
TRINITY_DN11349_c1_g4_i1.p1	NoDiff	-2.03211	0.0938321	-1.46313	0.286378	-0.855047	0.620973	0.568977	NA	1.17706	0.514179	0.608084	0.811243	NoMatch
TRINITY_DN11350_c0_g3_i1.p1	NoDiff	-0.0872754	0.948904	0.240935	0.824295	0.0714276	0.959565	0.328211	NA	0.158703	0.914512	-0.169508	0.916202	NoMatch
TRINITY_DN11351_c0_g1_i1.p1	NoDiff	-1.06687	0.326724	-0.0126013	0.995187	0.102763	0.959055	1.05427	NA	1.16963	0.319416	0.115365	0.962837	NoMatch
TRINITY_DN11351_c0_g2_i1.p1	NoDiff	-1.22107	0.271367	-1.42563	0.180212	-1.81756	0.0819815	-0.204557	NA	-0.596487	0.768954	-0.39193	0.879377	NoMatch
TRINITY_DN11352_c0_g3_i1.p1	NoDiff	0.123357	0.968811	0.222376	0.938097	2.39537	0.0649981	0.0990188	NA	2.27201	0.103216	2.17299	0.132224	NoMatch
TRINITY_DN11356_c0_g1_i1.p1	NoDiff	-1.35006	0.246474	-1.40395	0.227487	-1.62311	0.159156	-0.0538854	NA	-0.273046	0.918186	-0.21916	0.945509	NoMatch
TRINITY_DN11358_c0_g1_i1.p1	NoDiff	-0.502427	0.664131	-1.6679	0.0202344	0.918964	0.287556	-1.16548	NA	1.42139	0.0649247	2.58687	7.90578e-05	NoMatch
TRINITY_DN11358_c0_g2_i1.p1	C8	-0.705904	0.615147	-1.9651	0.0468044	1.02515	0.366238	-1.2592	NA	1.73105	0.0795645	2.99024	0.000806679	NoMatch
TRINITY_DN11358_c0_g2_i2.p1	C7	-4.90279	0.00839782	-4.17194	0.015342	0.260765	0.935208	0.73085	NA	5.16356	0.00732198	4.43271	0.0132606	NoMatch
TRINITY_DN11358_c0_g4_i1.p1	NoDiff	-1.88403	0.0197852	-2.60884	0.000636328	0.735236	0.525755	-0.724813	NA	2.61927	0.000563438	3.34408	7.03359e-06	NoMatch
TRINITY_DN11359_c0_g3_i1.p1	NoDiff	-0.0197039	0.993695	0.746223	0.586879	0.6802	0.645226	0.765927	NA	0.699904	0.673564	-0.0660231	0.982368	NoMatch
TRINITY_DN11364_c0_g2_i1.p1	NoDiff	-0.16049	0.925993	-0.194046	0.90615	0.449212	0.736753	-0.0335554	NA	0.609702	0.652085	0.643258	0.647332	NoMatch
TRINITY_DN11364_c0_g3_i1.p1	NoDiff	-0.254791	0.875271	-0.21866	0.894039	0.57738	0.629233	0.0361314	NA	0.832171	0.475279	0.79604	0.521888	NoMatch
TRINITY_DN11366_c0_g2_i1.p1	NoDiff	0.0904432	0.94053	0.80163	0.174016	0.146756	0.899693	0.711187	NA	0.0563126	0.970746	-0.654874	0.385744	NoMatch
TRINITY_DN11369_c0_g3_i1.p1	NoDiff	0.383859	0.83868	1.14403	0.336107	-0.422566	0.8335	0.76017	NA	-0.806425	0.654295	-1.56659	0.211052	NoMatch
TRINITY_DN11374_c0_g2_i1.p1	C7	-3.44216	1.15062e-13	-4.16258	2.50245e-17	-0.713652	0.277029	-0.720421	NA	2.72851	3.04022e-08	3.44893	2.30193e-11	NoMatch
TRINITY_DN11377_c0_g1_i1.p1	NoDiff	-0.404643	0.645444	-0.0228137	0.98636	0.0468662	0.972454	0.381829	NA	0.451509	0.644397	0.0696799	0.967242	NoMatch
TRINITY_DN11377_c0_g2_i1.p1	NoDiff	-0.67008	0.443549	0.0924141	0.945994	0.341479	0.75776	0.762494	NA	1.01156	0.201808	0.249065	0.868552	NoMatch
TRINITY_DN11379_c0_g1_i1.p1	NoDiff	-0.281797	0.747434	-0.235491	0.793248	-0.03823	0.975671	0.0463059	NA	0.243567	0.816556	0.197261	0.873004	NoMatch
TRINITY_DN11384_c0_g1_i1.p1	NoDiff	-1.69985	0.187083	-0.992244	0.522013	-1.03978	0.508509	0.707609	NA	0.660071	0.782762	-0.0475386	0.989665	NoMatch
TRINITY_DN11384_c0_g1_i2.p1	NoDiff	-1.26803	0.0401968	-0.968522	0.154602	-1.45881	0.0204396	0.299513	NA	-0.190776	0.908262	-0.490289	0.702659	NoMatch
TRINITY_DN11385_c0_g3_i1.p1	NoDiff	1.01543	0.410467	1.42634	0.171313	0.782869	0.593586	0.410915	NA	-0.232558	0.917764	-0.643473	0.709056	NoMatch
TRINITY_DN11385_c0_g4_i1.p1	NoDiff	0.337883	0.797233	0.659815	0.506805	0.593724	0.578561	0.321932	NA	0.25584	0.870956	-0.0660916	0.977184	NoMatch
TRINITY_DN11385_c0_g5_i1.p1	C0	1.24748	0.16071	1.66238	0.0322822	0.511396	0.723193	0.414891	NA	-0.736088	0.561243	-1.15098	0.249098	NoMatch
TRINITY_DN11385_c0_g7_i1.p1	NoDiff	-1.65029	0.210902	0.488968	0.783357	-0.39576	0.848026	2.13926	NA	1.25453	0.478917	-0.884728	0.633036	NoMatch
TRINITY_DN11391_c0_g1_i1.p1	NoDiff	-0.219145	0.889687	-0.801355	0.461842	-0.673893	0.576797	-0.58221	NA	-0.454748	0.780441	0.127462	0.960739	NoMatch
TRINITY_DN11391_c0_g4_i1.p1	NoDiff	-0.791243	0.517138	-0.272395	0.870991	0.501768	0.717508	0.518848	NA	1.29301	0.220647	0.774163	0.577553	NoMatch
TRINITY_DN11391_c0_g6_i1.p1	NoDiff	-0.230453	0.898355	-0.374717	0.816941	-0.205732	0.912683	-0.144265	NA	0.0247208	0.993652	0.168986	0.949333	NoMatch
TRINITY_DN11392_c0_g1_i1.p1	NoDiff	0.290625	0.725938	0.171659	0.860269	-0.239024	0.80398	-0.118967	NA	-0.529649	0.492848	-0.410682	0.660804	NoMatch
TRINITY_DN11394_c0_g1_i1.p1	NoDiff	-0.394335	0.911511	-0.689424	0.824291	-0.438555	0.899718	-0.295088	NA	-0.0442198	0.99399	0.250869	0.960689	NoMatch
TRINITY_DN11397_c0_g1_i1.p1	NoDiff	-0.642403	0.688341	0.0465897	0.983271	-0.755454	0.624176	0.688993	NA	-0.113051	0.96798	-0.802044	0.655198	NoMatch
TRINITY_DN11397_c0_g1_i2.p1	NoDiff	-0.190896	0.78498	-0.21867	0.738489	-0.645069	0.147497	-0.0277742	NA	-0.454173	0.439494	-0.426399	0.499848	NoMatch
TRINITY_DN11397_c0_g3_i1.p1	NoDiff	0.0517842	0.934007	-0.0745263	0.898859	-0.478068	0.144025	-0.126311	NA	-0.529852	0.112376	-0.403541	0.311791	NoMatch
TRINITY_DN11399_c0_g1_i1.p1	NoDiff	-0.369355	0.289672	0.0707956	0.904681	0.864789	0.000452479	0.44015	0.303784	1.23414	1.67318e-07	0.793994	0.00255356	NoMatch
TRINITY_DN11399_c0_g2_i1.p1	C7	-4.84707	3.32059e-38	-3.96247	2.66026e-28	-1.57277	2.94976e-05	0.884598	0.243046	3.2743	9.48328e-17	2.3897	8.67657e-10	NoMatch
TRINITY_DN11401_c0_g4_i1.p1	NoDiff	1.32474	0.233631	1.28322	0.261103	1.15494	0.348107	-0.0415131	NA	-0.169796	0.942996	-0.128283	0.962445	NoMatch
TRINITY_DN11404_c0_g4_i1.p1	C0	4.72225	0.00678942	5.24286	0.00184354	4.12705	0.0291943	0.520614	NA	-0.595198	0.788329	-1.11581	0.516954	NoMatch
TRINITY_DN11405_c0_g1_i1.p1	NoDiff	-0.140297	0.951981	0.276886	0.891456	-1.4122	0.342429	0.417183	NA	-1.2719	0.468337	-1.68908	0.261946	NoMatch
TRINITY_DN11405_c0_g2_i1.p1	NoDiff	-0.282199	0.927423	0.73495	0.748185	-0.622087	0.826087	1.01715	NA	-0.339888	0.930875	-1.35704	0.572948	NoMatch
TRINITY_DN11405_c0_g3_i1.p1	NoDiff	1.58211	0.260415	0.288829	0.913644	1.51763	0.30555	-1.29328	NA	-0.0644743	0.985446	1.2288	0.500885	NoMatch
TRINITY_DN11409_c0_g1_i1.p1	NoDiff	0.39324	0.765603	-0.608747	0.619867	-0.248305	0.878323	-1.00199	NA	-0.641545	0.62626	0.360441	0.855054	NoMatch
TRINITY_DN11409_c0_g2_i1.p1	NoDiff	0.0993254	0.948987	-0.184773	0.89565	-0.551092	0.624064	-0.284099	NA	-0.650417	0.579051	-0.366319	0.825029	NoMatch
TRINITY_DN11409_c0_g3_i1.p1	NoDiff	0.12628	0.959341	-0.0683355	0.978564	-0.30434	0.89584	-0.194616	NA	-0.43062	0.858346	-0.236004	0.941423	NoMatch
TRINITY_DN11414_c0_g1_i1.p1	NoDiff	-1.05814	0.00820136	-0.506735	0.347092	-0.13816	0.872615	0.551405	0.460191	0.91998	0.0419902	0.368575	0.622292	NoMatch
TRINITY_DN11418_c0_g1_i1.p1	NoDiff	-0.210007	0.86991	-0.203804	0.872576	-0.225014	0.861151	0.00620258	NA	-0.0150077	0.994867	-0.0212103	0.992271	NoMatch
TRINITY_DN11418_c0_g2_i1.p1	NoDiff	-1.07482	0.289836	-0.545868	0.676101	0.114123	0.95064	0.528951	NA	1.18894	0.270148	0.659991	0.655372	NoMatch
TRINITY_DN11422_c0_g1_i1.p1	NoDiff	0.0334933	0.989382	-0.668075	0.693787	0.297917	0.883474	-0.701568	NA	0.264424	0.914231	0.965992	0.578682	NoMatch
TRINITY_DN11427_c0_g1_i1.p1	C7	-3.2388	0.000251694	-2.02166	0.0191857	-0.483	0.737053	1.21714	NA	2.7558	0.00559524	1.53866	0.158416	NoMatch
TRINITY_DN11428_c0_g3_i1.p1	NoDiff	0.0459385	0.985408	0.157108	0.939672	-0.589463	0.740761	0.11117	NA	-0.635401	0.745428	-0.746571	0.70341	NoMatch
TRINITY_DN11433_c0_g2_i1.p1	NoDiff	0.310597	0.894574	1.13265	0.435942	-0.0623073	0.983311	0.82205	NA	-0.372905	0.890291	-1.19495	0.488928	NoMatch
TRINITY_DN11438_c0_g1_i1.p1	C0	0.721776	0.19473	1.05521	0.0250092	0.513885	0.442269	0.33343	NA	-0.207891	0.841108	-0.541321	0.453102	NoMatch
TRINITY_DN11444_c0_g4_i1.p1	NoDiff	-0.121792	0.948252	-0.166165	0.923227	0.290973	0.854411	-0.0443738	NA	0.412765	0.802142	0.457139	0.797167	NoMatch
TRINITY_DN11444_c0_g5_i1.p1	NoDiff	0.415284	0.840284	-0.394007	0.862246	1.66058	0.135613	-0.809291	NA	1.24529	0.345154	2.05459	0.079523	NoMatch
TRINITY_DN11445_c1_g2_i1.p1	NoDiff	0.612903	0.675561	0.280414	0.879077	0.606802	0.684835	-0.332489	NA	-0.00610135	0.999127	0.326388	0.885417	NoMatch
TRINITY_DN11445_c1_g4_i1.p1	NoDiff	0.231686	0.907539	0.365301	0.835158	-0.113625	0.959829	0.133615	NA	-0.345311	0.870763	-0.478926	0.822003	NoMatch
TRINITY_DN11445_c1_g8_i1.p2	NoDiff	-0.475836	0.699353	-0.370078	0.775914	0.216235	0.884447	0.105758	NA	0.692071	0.565594	0.586313	0.668913	NoMatch
TRINITY_DN11446_c0_g1_i1.p1	NoDiff	-0.132582	0.941508	0.537219	0.666809	0.56003	0.655589	0.6698	NA	0.692612	0.599337	0.0228117	0.992908	NoMatch
TRINITY_DN11446_c0_g2_i1.p1	NoDiff	0.984876	0.424306	0.819856	0.548895	1.68229	0.0804062	-0.16502	NA	0.69741	0.630779	0.86243	0.534022	NoMatch
TRINITY_DN11448_c0_g7_i1.p1	NoDiff	-1.08127	0.18722	-1.07504	0.196412	0.0302496	0.985776	0.00623323	NA	1.11152	0.215281	1.10529	0.233593	NoMatch
TRINITY_DN11452_c0_g3_i1.p1	NoDiff	-0.039022	0.98777	0.533453	0.740386	-0.520901	0.785386	0.572475	NA	-0.481879	0.827012	-1.05435	0.515297	NoMatch
TRINITY_DN11453_c0_g3_i1.p1	C6	-3.78712	6.37452e-05	-2.78196	0.00116905	-1.82542	0.0438838	1.00517	NA	1.9617	0.161877	0.956533	0.589829	NoMatch
TRINITY_DN11458_c0_g4_i1.p1	NoDiff	0.0951673	0.940897	-0.123907	0.920217	-0.0546854	0.969363	-0.219074	NA	-0.149853	0.918186	0.0692213	0.970276	NoMatch
TRINITY_DN11461_c0_g2_i1.p1	NoDiff	0.152178	0.945317	0.908563	0.479517	0.616845	0.699083	0.756385	NA	0.464667	0.811478	-0.291718	0.902362	NoMatch
TRINITY_DN11463_c0_g1_i1.p1	C0	1.01382	0.136091	1.37352	0.0205571	0.660596	0.446399	0.359702	NA	-0.353223	0.767839	-0.712925	0.418032	NoMatch
TRINITY_DN11468_c0_g1_i1.p1	NoDiff	-2.60489	0.0420207	-2.68361	0.0393811	1.22174	0.356187	-0.0787237	NA	3.82663	0.000927302	3.90536	0.00103119	NoMatch
TRINITY_DN11468_c0_g5_i1.p1	NoDiff	-1.85357	0.0101006	-2.76057	0.0003618	1.4735	0.0173611	-0.906995	NA	3.32707	8.47255e-08	4.23407	3.06987e-09	NoMatch
TRINITY_DN11476_c0_g1_i1.p1	NoDiff	-0.241227	0.917795	-0.253276	0.91004	1.54598	0.179862	-0.0120488	NA	1.78721	0.127991	1.79926	0.132685	NoMatch
TRINITY_DN11476_c0_g3_i1.p1	NoDiff	-0.450153	0.857442	-0.00629906	0.998585	0.952786	0.608912	0.443854	NA	1.40294	0.43265	0.959085	0.667327	NoMatch
TRINITY_DN11476_c0_g4_i1.p1	NoDiff	0.461884	0.833992	0.852412	0.626729	1.97978	0.0888356	0.390527	NA	1.5179	0.266568	1.12737	0.48768	NoMatch
TRINITY_DN11477_c0_g2_i1.p1	NoDiff	0.0514077	0.980768	0.144807	0.935415	0.870101	0.420014	0.0933995	NA	0.818693	0.511483	0.725294	0.598153	NoMatch
TRINITY_DN11489_c0_g6_i1.p1	NoDiff	0.295838	0.795899	-0.168424	0.899807	0.0268739	0.986753	-0.464262	NA	-0.268964	0.844628	0.195298	0.91275	NoMatch
TRINITY_DN11493_c0_g2_i1.p1	NoDiff	0.57693	0.542157	-0.0944898	0.950846	0.609199	0.520918	-0.67142	NA	0.0322686	0.987537	0.703688	0.50345	NoMatch
TRINITY_DN11493_c0_g5_i1.p2	NoDiff	0.106156	0.933344	-0.084029	0.947682	-0.56616	0.517132	-0.190185	NA	-0.672316	0.455479	-0.482131	0.674179	NoMatch
TRINITY_DN11495_c0_g1_i1.p1	NoDiff	-0.820957	0.315028	-0.478058	0.639907	-0.980394	0.221608	0.3429	NA	-0.159437	0.930652	-0.502337	0.708914	NoMatch
TRINITY_DN11497_c0_g1_i1.p2	NoDiff	0.50414	0.502383	0.320114	0.724083	0.820932	0.176852	-0.184026	NA	0.316791	0.756852	0.500818	0.567422	NoMatch
TRINITY_DN11498_c0_g3_i2.p1	NoDiff	-0.276285	0.790477	-0.204274	0.853311	-0.839963	0.239556	0.0720109	NA	-0.563678	0.566157	-0.635689	0.505666	NoMatch
TRINITY_DN11499_c0_g1_i1.p1	NoDiff	0.240113	0.756312	0.199519	0.804465	0.473386	0.417147	-0.040594	NA	0.233272	0.78885	0.273866	0.760429	NoMatch
TRINITY_DN11501_c0_g4_i1.p1	NoDiff	-0.323199	0.863189	0.260585	0.887003	0.775831	0.547588	0.583784	NA	1.09903	0.385215	0.515246	0.782535	NoMatch
TRINITY_DN11503_c0_g1_i1.p1	NoDiff	-0.456359	0.621221	-0.254316	0.818414	0.164738	0.89429	0.202043	NA	0.621096	0.50027	0.419053	0.72055	NoMatch
TRINITY_DN1151_c0_g1_i1.p2	NoDiff	0.0356903	0.988691	-1.52267	0.217052	-0.387186	0.84229	-1.55836	NA	-0.422876	0.845848	1.13548	0.502597	NoMatch
TRINITY_DN11514_c1_g1_i1.p1	NoDiff	-0.279975	0.878246	-0.241967	0.894941	-0.480634	0.772356	0.0380084	NA	-0.200659	0.934372	-0.238667	0.929172	NoMatch
TRINITY_DN11514_c1_g2_i1.p1	NoDiff	-0.308163	0.871274	0.487972	0.75355	-0.054105	0.981641	0.796135	NA	0.254058	0.914797	-0.542077	0.785141	NoMatch
TRINITY_DN11516_c0_g1_i1.p1	NoDiff	-2.82628	0.523176	2.29389	0.607169	-1.96524	0.697051	5.12018	NA	0.861044	0.913482	-4.25913	0.282807	NoMatch
TRINITY_DN11516_c0_g2_i1.p1	NoDiff	-0.784899	NA	2.60212	NA	-0.866082	NA	3.38702	NA	-0.0811831	NA	-3.4682	NA	NoMatch
TRINITY_DN11516_c0_g4_i1.p1	NoDiff	-2.75993	0.56538	2.8053	0.493749	0.359539	0.959565	5.56524	NA	3.11947	0.545925	-2.44577	0.639185	NoMatch
TRINITY_DN11518_c0_g2_i1.p1	NoDiff	-0.355131	0.811684	0.144519	0.930761	-0.367064	0.8107	0.49965	NA	-0.0119337	0.997464	-0.511583	0.761602	NoMatch
TRINITY_DN11520_c0_g4_i1.p1	NoDiff	-0.0440675	0.972337	-0.11557	0.918776	0.358839	0.676517	-0.0715022	NA	0.402906	0.667593	0.474408	0.604064	NoMatch
TRINITY_DN11522_c0_g1_i1.p1	C6	-4.06087	1.33945e-09	-4.6571	1.04545e-10	-2.8886	1.47909e-05	-0.596237	NA	1.17227	0.329113	1.7685	0.102578	NoMatch
TRINITY_DN11522_c0_g1_i1.p2	NoDiff	-0.752968	0.0350427	-0.475631	0.274181	-0.319929	0.538333	0.277337	0.753629	0.433039	0.396172	0.155702	0.855715	NoMatch
TRINITY_DN11523_c0_g5_i1.p1	NoDiff	0.381987	0.656308	0.78305	0.20015	0.507947	0.508663	0.401063	NA	0.12596	0.926178	-0.275103	0.815313	NoMatch
TRINITY_DN11529_c0_g2_i1.p2	NoDiff	1.21355	0.594629	-0.0507093	0.989107	0.172207	0.962405	-1.26426	NA	-1.04134	0.709519	0.222916	0.96267	NoMatch
TRINITY_DN11532_c0_g2_i1.p1	NoDiff	0.10901	0.926374	-0.257582	0.792085	-0.123284	0.916901	-0.366593	NA	-0.232294	0.842774	0.134299	0.933363	NoMatch
TRINITY_DN11534_c0_g2_i1.p1	NoDiff	-0.490493	0.688983	0.302224	0.821618	0.505051	0.660592	0.792718	NA	0.995544	0.308104	0.202827	0.917393	NoMatch
TRINITY_DN11535_c0_g5_i1.p1	NoDiff	-0.36137	0.684991	0.361817	0.669289	-0.0397751	0.976527	0.723187	NA	0.321595	0.767268	-0.401592	0.693431	NoMatch
TRINITY_DN11543_c0_g1_i1.p1	C4	-0.695239	0.475191	-1.59632	0.0222041	-1.04537	0.209092	-0.90108	NA	-0.35013	0.813994	0.550951	0.691465	NoMatch
TRINITY_DN11543_c0_g3_i1.p1	NoDiff	-0.38357	0.826368	-0.779462	0.57297	-1.5371	0.172056	-0.395892	NA	-1.15353	0.423082	-0.757634	0.694615	NoMatch
TRINITY_DN11544_c0_g1_i1.p1	NoDiff	-0.557868	0.622217	0.231499	0.867893	-0.304326	0.829267	0.789368	NA	0.253542	0.886809	-0.535825	0.704322	NoMatch
TRINITY_DN11544_c0_g3_i1.p1	NoDiff	-0.0940702	0.963718	0.180025	0.921748	0.544098	0.70587	0.274095	NA	0.638168	0.679308	0.364073	0.857711	NoMatch
TRINITY_DN11544_c0_g4_i1.p1	NoDiff	-0.529956	0.630136	-0.790441	0.409612	-0.366169	0.778178	-0.260485	NA	0.163787	0.931785	0.424272	0.798079	NoMatch
TRINITY_DN11544_c0_g6_i1.p1	NoDiff	0.0501077	0.972678	-0.84015	0.293277	-0.974598	0.222238	-0.890258	NA	-1.02471	0.223688	-0.134447	0.949665	NoMatch
TRINITY_DN11544_c1_g1_i1.p1	NoDiff	-0.0984056	0.961294	0.445245	0.760722	-0.535302	0.724112	0.543651	NA	-0.436897	0.81116	-0.980548	0.459627	NoMatch
TRINITY_DN11544_c1_g2_i1.p1	NoDiff	-0.080078	0.969172	-0.390458	0.812897	-0.309178	0.864527	-0.31038	NA	-0.2291	0.918304	0.0812798	0.978385	NoMatch
TRINITY_DN11544_c1_g3_i1.p1	NoDiff	0.160499	0.933499	-0.142785	0.940479	0.382837	0.814399	-0.303284	NA	0.222338	0.917456	0.525622	0.778873	NoMatch
TRINITY_DN11545_c0_g10_i1.p1	NoDiff	0.259947	0.864989	0.011946	0.995146	0.245815	0.87676	-0.248001	NA	-0.0141316	0.996173	0.233869	0.911108	NoMatch
TRINITY_DN11545_c0_g2_i1.p1	NoDiff	0.232508	0.828883	0.291889	0.766594	0.293998	0.775345	0.0593813	NA	0.0614894	0.968877	0.00210808	0.999296	NoMatch
TRINITY_DN11545_c0_g5_i1.p1	NoDiff	0.828877	0.299559	0.155841	0.912612	0.0760902	0.962324	-0.673035	NA	-0.752787	0.436148	-0.0797512	0.970325	NoMatch
TRINITY_DN11548_c0_g2_i1.p1	NoDiff	-0.424482	0.785877	0.644029	0.609788	0.595317	0.652246	1.06851	NA	1.0198	0.388534	-0.0487121	0.984804	NoMatch
TRINITY_DN11548_c0_g4_i1.p1	NoDiff	0.49194	0.714049	0.611568	0.617462	1.379	0.097976	0.119628	NA	0.887056	0.411493	0.767429	0.525536	NoMatch
TRINITY_DN11552_c0_g3_i1.p1	NoDiff	0.374704	0.812354	0.669831	0.593927	-0.175071	0.929637	0.295127	NA	-0.549774	0.746187	-0.844902	0.556697	NoMatch
TRINITY_DN11552_c0_g7_i1.p1	NoDiff	0.0975395	0.938495	-0.496083	0.565534	0.310782	0.757028	-0.593622	NA	0.213242	0.864932	0.806865	0.303472	NoMatch
TRINITY_DN11554_c0_g1_i1.p1	NoDiff	-0.0438792	0.9756	0.377758	0.690889	0.464969	0.602698	0.421638	NA	0.508849	0.601023	0.0872109	0.960532	NoMatch
TRINITY_DN11554_c0_g2_i1.p1	NoDiff	-0.643556	0.47134	-0.150407	0.910757	-0.243615	0.847077	0.493149	NA	0.399941	0.758508	-0.0932079	0.962445	NoMatch
TRINITY_DN11555_c0_g5_i1.p1	C0	1.34135	0.106982	1.81468	0.0121461	0.693117	0.576379	0.473333	NA	-0.648231	0.604247	-1.12156	0.227339	NoMatch
TRINITY_DN11555_c0_g7_i1.p1	NoDiff	0.784424	0.564947	0.895751	0.486056	0.693539	0.641805	0.111327	NA	-0.0908853	0.971673	-0.202212	0.938366	NoMatch
TRINITY_DN11556_c0_g2_i1.p1	NoDiff	-0.561819	0.760578	-1.01348	0.501751	-1.2738	0.388272	-0.451659	NA	-0.711977	0.74774	-0.260317	0.939123	NoMatch
TRINITY_DN11556_c0_g3_i1.p1	NoDiff	-1.64612	0.185626	-1.46402	0.261778	-2.20464	0.0840467	0.182094	NA	-0.558518	0.838784	-0.740611	0.787948	NoMatch
TRINITY_DN11556_c0_g5_i1.p1	NoDiff	-0.353781	0.870242	-1.40559	0.336767	-0.325397	0.884487	-1.05181	NA	0.0283843	0.994267	1.0802	0.596811	NoMatch
TRINITY_DN11559_c0_g1_i1.p1	NoDiff	-0.54638	0.714544	-0.36776	0.824295	-0.432754	0.795097	0.17862	NA	0.113626	0.964899	-0.0649937	0.982368	NoMatch
TRINITY_DN11559_c0_g2_i1.p2	NoDiff	-0.00971926	0.997175	0.268276	0.907622	-0.917095	0.624993	0.277995	NA	-0.907376	0.67208	-1.18537	0.540384	NoMatch
TRINITY_DN11559_c0_g3_i1.p1	NoDiff	-0.43688	0.805163	-0.268829	0.890132	-0.693506	0.66309	0.168051	NA	-0.256626	0.918388	-0.424677	0.85896	NoMatch
TRINITY_DN11560_c0_g1_i1.p1	NoDiff	0.69304	0.687483	-0.0776629	0.975966	-0.350267	0.880262	-0.770703	NA	-1.04331	0.552975	-0.272604	0.93433	NoMatch
TRINITY_DN11560_c0_g2_i1.p1	NoDiff	-0.270044	0.804857	-0.597642	0.471178	-0.537212	0.549129	-0.327598	NA	-0.267168	0.841266	0.0604304	0.977412	NoMatch
TRINITY_DN11562_c1_g2_i1.p1	NoDiff	0.0134082	0.995678	0.205169	0.924862	-1.42197	0.356004	0.19176	NA	-1.43538	0.39582	-1.62714	0.311633	NoMatch
TRINITY_DN11572_c0_g1_i1.p1	NoDiff	-0.539222	0.209879	-0.656964	0.103246	-0.731869	0.0705454	-0.117743	NA	-0.192647	0.814712	-0.0749047	0.950223	NoMatch
TRINITY_DN11572_c0_g3_i1.p1	NoDiff	-0.758794	0.000157462	-0.869289	1.13049e-05	-1.10556	3.30652e-08	-0.110495	0.879774	-0.346765	0.285404	-0.236269	0.572731	NoMatch
TRINITY_DN11574_c0_g1_i2.p1	NoDiff	-1.0049	0.425556	-0.139783	0.943929	0.714384	0.588927	0.865114	NA	1.71928	0.101023	0.854167	0.556697	NoMatch
TRINITY_DN11577_c0_g4_i1.p1	C6	-1.57178	0.000118841	-1.34413	0.00140707	-0.496713	0.407096	0.227658	NA	1.07507	0.0346119	0.847413	0.134689	NoMatch
TRINITY_DN11578_c0_g6_i1.p1	C0	2.65258	0.00465475	2.72169	0.00352401	1.95087	0.0763673	0.0691092	NA	-0.701713	0.656268	-0.770822	0.626933	NoMatch
TRINITY_DN11582_c0_g2_i1.p1	NoDiff	-0.105484	0.935891	0.477584	0.5739	0.263206	0.809562	0.583067	NA	0.36869	0.74138	-0.214377	0.880595	NoMatch
TRINITY_DN11584_c0_g4_i1.p1	NoDiff	0.110828	0.904042	-0.426724	0.489759	-0.383481	0.562378	-0.537552	NA	-0.494309	0.453238	0.0432436	0.977555	NoMatch
TRINITY_DN11589_c1_g1_i2.p1	NoDiff	-0.359875	0.847444	-1.95659	0.0779625	0.0935844	0.967	-1.59671	NA	0.453459	0.822169	2.05017	0.0848057	NoMatch
TRINITY_DN11589_c1_g1_i3.p1	NoDiff	-0.938059	0.307685	-0.288824	0.832693	-0.941761	0.33071	0.649235	NA	-0.00370185	0.999183	-0.652937	0.638655	NoMatch
TRINITY_DN11589_c1_g2_i1.p1	NoDiff	-0.493439	0.769934	0.295141	0.870439	0.0021531	0.999841	0.78858	NA	0.495592	0.796936	-0.292988	0.903508	NoMatch
TRINITY_DN11591_c0_g1_i1.p1	NoDiff	-0.72321	0.749591	-0.967561	0.637646	-0.402048	0.879085	-0.244351	NA	0.321163	0.924104	0.565513	0.859762	NoMatch
TRINITY_DN11591_c0_g2_i1.p2	NoDiff	-0.845789	0.586934	-0.608318	0.725155	-0.0870391	0.97217	0.237471	NA	0.75875	0.691874	0.521279	0.825629	NoMatch
TRINITY_DN11599_c0_g2_i1.p1	NoDiff	-4.56902	7.04806e-06	-4.45038	1.26854e-05	-3.10007	0.00181708	0.11864	NA	1.46895	0.439587	1.35031	0.508287	NoMatch
TRINITY_DN11599_c0_g3_i1.p1	NoDiff	-3.21525	0.0478086	-6.29254	0.00068278	-4.11106	0.0336641	-3.07729	NA	-0.895809	0.843718	2.18148	0.614954	NoMatch
TRINITY_DN11599_c0_g3_i2.p1	C6	-4.06496	1.67954e-11	-4.22159	1.36325e-11	-3.23979	5.62236e-08	-0.156627	NA	0.825176	0.542039	0.981803	0.457128	NoMatch
TRINITY_DN11599_c0_g4_i1.p1	C6	-5.66885	3.30017e-13	-5.04885	2.51202e-12	-3.59308	6.09711e-08	0.62	NA	2.07577	0.0711444	1.45577	0.247319	NoMatch
TRINITY_DN11599_c0_g5_i1.p1	C5	-3.73142	1.46561e-05	-3.71089	2.10888e-05	-2.75863	0.00151251	0.0205225	NA	0.97279	0.604403	0.952268	0.636662	NoMatch
TRINITY_DN11599_c0_g6_i1.p1	C6	-4.05651	6.40902e-11	-4.35026	8.06043e-12	-3.65925	9.11963e-09	-0.293757	NA	0.397253	0.821661	0.691011	0.660185	NoMatch
TRINITY_DN11599_c0_g7_i1.p1	C6	-3.62438	3.55789e-08	-4.25801	9.89569e-10	-3.96691	2.86589e-08	-0.633625	NA	-0.342525	0.871769	0.2911	0.914228	NoMatch
TRINITY_DN11602_c0_g2_i1.p1	NoDiff	-2.3806	0.00155494	-2.90609	0.000229273	-2.45502	0.00271052	-0.525492	NA	-0.0744229	0.980202	0.45107	0.855715	NoMatch
TRINITY_DN11605_c0_g3_i1.p1	NoDiff	0.117869	0.966347	-0.0710349	0.979549	-0.766317	0.721989	-0.188904	NA	-0.884186	0.698988	-0.695282	0.802926	NoMatch
TRINITY_DN11605_c0_g7_i1.p1	NoDiff	-0.105413	0.961294	0.991492	0.372598	0.547467	0.719133	1.09691	NA	0.65288	0.687704	-0.444025	0.815913	NoMatch
TRINITY_DN11605_c0_g9_i1.p1	NoDiff	0.712852	0.615711	0.725628	0.607965	0.448577	0.798731	0.0127763	NA	-0.264275	0.905793	-0.277051	0.911096	NoMatch
TRINITY_DN11611_c0_g1_i1.p1	NoDiff	0.64851	0.408671	0.822414	0.242866	-0.0998558	0.944849	0.173904	NA	-0.748366	0.381688	-0.92227	0.234702	NoMatch
TRINITY_DN11611_c0_g2_i1.p1	NoDiff	0.275055	0.837118	-0.273126	0.841336	-0.585432	0.608359	-0.54818	NA	-0.860487	0.410999	-0.312307	0.862161	NoMatch
TRINITY_DN11615_c0_g1_i1.p1	NoDiff	0.082406	0.932424	0.0661164	0.945731	-0.190632	0.82721	-0.0162896	NA	-0.273038	0.757996	-0.256748	0.796788	NoMatch
TRINITY_DN11618_c0_g4_i1.p2	NoDiff	-0.109235	0.963718	-0.221867	0.919717	0.217971	0.922746	-0.112632	NA	0.327205	0.893434	0.439837	0.858902	NoMatch
TRINITY_DN11627_c0_g1_i1.p1	NoDiff	0.0648303	0.951452	0.302144	0.681517	-0.393452	0.593881	0.237313	NA	-0.458283	0.554358	-0.695596	0.265684	NoMatch
TRINITY_DN11628_c0_g2_i1.p1	NoDiff	-0.574997	0.485204	-0.625196	0.439264	0.0957787	0.942758	-0.0501994	NA	0.670775	0.44418	0.720975	0.411767	NoMatch
TRINITY_DN11634_c0_g2_i1.p1	NoDiff	0.373269	0.797054	-0.469767	0.742928	-0.349775	0.829993	-0.843036	NA	-0.723044	0.604605	0.119992	0.964228	NoMatch
TRINITY_DN11635_c0_g3_i1.p1	NoDiff	-2.20156	0.0191676	-0.368038	0.828953	-1.0223	0.40581	1.83353	NA	1.17927	0.415452	-0.654259	0.72244	NoMatch
TRINITY_DN11643_c0_g1_i1.p1	NoDiff	-0.343198	0.829943	-0.869683	0.462723	-0.598879	0.668779	-0.526485	NA	-0.255681	0.904282	0.270804	0.912118	NoMatch
TRINITY_DN11643_c0_g3_i1.p2	NoDiff	-1.2242	0.267553	-0.487486	0.747321	-0.0468997	0.983091	0.736711	NA	1.1773	0.356929	0.440587	0.829209	NoMatch
TRINITY_DN11645_c0_g1_i1.p1	NoDiff	0.521434	0.712237	-0.0791384	0.96917	-0.461269	0.782991	-0.600572	NA	-0.982703	0.459969	-0.382131	0.862991	NoMatch
TRINITY_DN11646_c1_g1_i1.p1	NoDiff	4.56526	0.198043	-2.99286	0.556728	5.0332	0.139716	-7.55813	NA	0.467936	0.954008	8.02606	0.0171932	NoMatch
TRINITY_DN11646_c1_g2_i1.p1	NoDiff	4.92965	0.214034	-3.82188	0.458752	5.21717	0.18018	-8.75153	NA	0.28752	0.976918	9.03905	0.0145049	NoMatch
TRINITY_DN11647_c0_g2_i1.p1	NoDiff	-2.70701	0.00648478	-2.01454	0.0509184	-3.19439	0.0041255	0.692464	NA	-0.487381	0.868511	-1.17984	0.581602	NoMatch
TRINITY_DN11647_c0_g3_i1.p1	C5	-3.19043	2.42514e-05	-2.60787	0.000373676	-2.46509	0.00145675	0.582564	NA	0.725343	0.69394	0.142779	0.961198	NoMatch
TRINITY_DN11648_c0_g3_i1.p1	NoDiff	3.02413	0.452911	-3.31984	0.47465	5.10829	0.108367	-6.34397	NA	2.08416	0.685035	8.42813	0.00802431	NoMatch
TRINITY_DN11648_c0_g4_i1.p1	NoDiff	3.81421	0.25286	-2.5538	0.601577	5.41283	0.059677	-6.36801	NA	1.59861	0.748077	7.96663	0.00675831	NoMatch
TRINITY_DN11651_c1_g3_i1.p1	NoDiff	0.522925	0.662139	0.620113	0.5739	0.636453	0.569229	0.0971882	NA	0.113528	0.95487	0.0163401	0.995069	NoMatch
TRINITY_DN11654_c0_g2_i1.p1	NoDiff	-0.418765	0.756509	-0.16071	0.920217	-0.0829605	0.962854	0.258055	NA	0.335804	0.8398	0.0777493	0.975384	NoMatch
TRINITY_DN11654_c0_g4_i1.p1	NoDiff	0.0293781	0.985072	0.231914	0.836163	0.346278	0.736303	0.202536	NA	0.3169	0.790426	0.114363	0.948479	NoMatch
TRINITY_DN11654_c0_g5_i1.p1	NoDiff	-0.329208	0.805928	-0.18123	0.903579	0.556462	0.601585	0.147978	NA	0.88567	0.366065	0.737692	0.506915	NoMatch
TRINITY_DN11656_c0_g7_i1.p1	C2	0.498732	0.61615	1.03111	0.139335	-0.485685	0.67453	0.532381	NA	-0.984417	0.270576	-1.5168	0.0331068	NoMatch
TRINITY_DN11657_c0_g2_i1.p1	NoDiff	-0.896232	0.0186527	-0.456027	0.359443	-0.809212	0.0494036	0.440206	NA	0.0870205	0.936256	-0.353185	0.625576	NoMatch
TRINITY_DN11658_c0_g2_i1.p1	NoDiff	-0.0337256	0.99159	0.275247	0.912052	0.81264	0.665966	0.308972	NA	0.846366	0.688638	0.537393	0.84047	NoMatch
TRINITY_DN11662_c0_g2_i1.p1	NoDiff	1.65771	0.154154	1.5996	0.180178	1.21689	0.396319	-0.0581105	NA	-0.440828	0.826787	-0.382717	0.870224	NoMatch
TRINITY_DN11665_c0_g3_i1.p1	NoDiff	0.692114	0.190052	0.582402	0.316281	0.329934	0.673017	-0.109712	NA	-0.362181	0.655864	-0.252469	0.807243	NoMatch
TRINITY_DN11672_c1_g1_i1.p1	NoDiff	-1.24295	0.281474	-0.416674	0.804169	-0.3638	0.837797	0.826273	NA	0.879147	0.580996	0.0528742	0.985892	NoMatch
TRINITY_DN11672_c1_g5_i1.p1	NoDiff	-1.08922	0.349704	-1.17532	0.305574	-0.346299	0.843045	-0.0861005	NA	0.742922	0.649383	0.829022	0.615913	NoMatch
TRINITY_DN11678_c0_g1_i1.p1	NoDiff	0.420905	0.772087	-0.216753	0.901195	0.272141	0.871968	-0.637659	NA	-0.148764	0.944675	0.488894	0.788121	NoMatch
TRINITY_DN11680_c0_g1_i1.p1	NoDiff	-0.267652	0.815731	-0.121528	0.925115	-0.139499	0.9167	0.146124	NA	0.128152	0.936868	-0.0179716	0.993222	NoMatch
TRINITY_DN11681_c0_g2_i1.p1	NoDiff	-0.499235	0.665421	-0.110788	0.94322	0.0249783	0.989344	0.388447	NA	0.524213	0.68946	0.135766	0.949333	NoMatch
TRINITY_DN11685_c0_g2_i1.p1	NoDiff	-1.3901	0.197042	-0.422961	0.795075	-0.721657	0.612686	0.967142	NA	0.668446	0.709867	-0.298696	0.90368	NoMatch
TRINITY_DN11687_c0_g1_i2.p1	NoDiff	-0.0381446	0.983482	-0.640813	0.545616	0.196367	0.893525	-0.602668	NA	0.234512	0.884522	0.83718	0.448674	NoMatch
TRINITY_DN11688_c0_g1_i1.p1	NoDiff	-3.82219	0.000783049	-0.983294	0.505031	-1.20176	0.388135	2.8389	NA	2.62043	0.0683801	-0.218467	0.946297	NoMatch
TRINITY_DN11689_c0_g2_i1.p1	NoDiff	1.27239	0.246474	1.24291	0.269136	0.596403	0.724252	-0.0294809	NA	-0.675987	0.676566	-0.646506	0.71637	NoMatch
TRINITY_DN11689_c0_g4_i1.p1	C0	2.15758	0.02419	2.3017	0.0137153	0.918344	0.561705	0.14412	NA	-1.23924	0.310265	-1.38336	0.235166	NoMatch
TRINITY_DN11690_c0_g2_i1.p2	C10	1.10805	0.0956173	0.290582	0.811543	1.26631	0.0495141	-0.817465	NA	0.158259	0.913866	0.975723	0.20336	NoMatch
TRINITY_DN11690_c0_g3_i1.p1	NoDiff	0.495621	0.667044	0.379792	0.760814	0.713078	0.468841	-0.115829	NA	0.217458	0.895623	0.333287	0.83744	NoMatch
TRINITY_DN11691_c0_g1_i1.p1	NoDiff	0.124496	0.92181	0.132269	0.91343	-0.734379	0.359051	0.00777331	NA	-0.858875	0.288671	-0.866648	0.293045	NoMatch
TRINITY_DN11691_c0_g2_i1.p1	NoDiff	-0.216351	0.916459	0.0930447	0.966712	-0.652779	0.694542	0.309396	NA	-0.436428	0.841108	-0.745824	0.695567	NoMatch
TRINITY_DN11697_c0_g1_i1.p2	NoDiff	-0.973084	0.132128	-0.695736	0.350247	-1.16234	0.0650604	0.277348	NA	-0.189252	0.899021	-0.4666	0.689882	NoMatch
TRINITY_DN11699_c0_g1_i1.p1	NoDiff	-0.132431	0.915251	0.24834	0.810421	0.383208	0.67495	0.380771	NA	0.515639	0.574639	0.134869	0.933531	NoMatch
TRINITY_DN11705_c0_g5_i1.p1	NoDiff	0.250052	0.887713	-0.279351	0.874621	0.476632	0.751902	-0.529404	NA	0.22658	0.914231	0.755983	0.622106	NoMatch
TRINITY_DN11705_c0_g5_i2.p1	NoDiff	0.394772	0.356033	0.268439	0.603341	0.827263	0.00889612	-0.126333	NA	0.432492	0.327216	0.558825	0.156537	NoMatch
TRINITY_DN11706_c0_g5_i1.p2	NoDiff	0.965274	0.606075	-0.195169	0.94569	0.949202	0.62294	-1.16044	NA	-0.0160721	0.997737	1.14437	0.593806	NoMatch
TRINITY_DN11707_c0_g3_i1.p1	NoDiff	-0.105424	0.958122	0.57498	0.666229	-0.934544	0.476599	0.680404	NA	-0.82912	0.600388	-1.50952	0.181129	NoMatch
TRINITY_DN11707_c0_g4_i1.p1	NoDiff	-0.13238	0.934319	-0.340784	0.797511	-0.694181	0.525374	-0.208404	NA	-0.561801	0.683549	-0.353397	0.845648	NoMatch
TRINITY_DN11707_c0_g7_i1.p1	NoDiff	0.167597	0.927151	0.474492	0.733758	0.074051	0.971332	0.306894	NA	-0.0935465	0.968095	-0.400441	0.834143	NoMatch
TRINITY_DN11709_c0_g1_i1.p1	NoDiff	0.421557	0.804857	0.313088	0.863405	0.905647	0.469321	-0.108468	NA	0.48409	0.791707	0.592558	0.748718	NoMatch
TRINITY_DN11713_c0_g1_i1.p1	NoDiff	0.426966	0.59213	-0.283297	0.769559	0.391037	0.647518	-0.710263	NA	-0.0359291	0.982792	0.674334	0.392604	NoMatch
TRINITY_DN11713_c0_g2_i1.p1	NoDiff	-0.0618872	0.952873	-0.092149	0.923419	-0.662411	0.247875	-0.0302618	NA	-0.600524	0.365553	-0.570262	0.421174	NoMatch
TRINITY_DN11713_c0_g3_i1.p1	NoDiff	0.155717	0.823249	-0.257129	0.672909	0.0799363	0.923032	-0.412846	NA	-0.0757807	0.938512	0.337066	0.612116	NoMatch
TRINITY_DN11713_c0_g3_i1.p3	NoDiff	0.223041	0.884055	-0.108238	0.947957	-0.0131051	0.995412	-0.331279	NA	-0.236146	0.894312	0.0951329	0.967322	NoMatch
TRINITY_DN11713_c0_g4_i1.p1	NoDiff	0.453408	0.529383	0.295698	0.730041	0.371178	0.646308	-0.157709	NA	-0.0822292	0.951877	0.0754801	0.960739	NoMatch
TRINITY_DN11714_c0_g2_i1.p1	NoDiff	-0.319425	0.765625	0.28903	0.777611	0.0328334	0.982941	0.608455	NA	0.352259	0.769199	-0.256196	0.855054	NoMatch
TRINITY_DN11719_c0_g1_i1.p1	C0	1.75733	0.000513553	1.41929	0.00996971	1.07961	0.0930283	-0.338039	NA	-0.67772	0.363146	-0.339681	0.768258	NoMatch
TRINITY_DN11719_c0_g2_i2.p1	NoDiff	1.95701	0.371687	1.09337	0.70087	0.941116	0.760722	-0.863639	NA	-1.01589	0.753651	-0.152255	0.978039	NoMatch
TRINITY_DN11722_c0_g2_i1.p1	NoDiff	0.512501	0.440334	0.395896	0.598098	0.920068	0.0747507	-0.116605	0.939158	0.407567	0.622527	0.524172	0.488837	NoMatch
TRINITY_DN11732_c0_g1_i1.p1	NoDiff	0.058278	0.972626	0.232275	0.870439	0.523463	0.639661	0.173996	NA	0.465185	0.723778	0.291188	0.862161	NoMatch
TRINITY_DN11732_c0_g3_i1.p1	NoDiff	-0.0218383	0.985408	-0.0323756	0.977197	-0.248826	0.776252	-0.0105373	NA	-0.226988	0.823805	-0.216451	0.850982	NoMatch
TRINITY_DN11732_c0_g5_i2.p1	NoDiff	0.00206048	0.998956	0.220812	0.837813	0.278045	0.789347	0.218751	NA	0.275984	0.814879	0.0572334	0.975384	NoMatch
TRINITY_DN11732_c0_g6_i1.p1	NoDiff	-0.3173	0.711197	0.17599	0.858484	-0.000738609	0.999841	0.49329	NA	0.316562	0.752543	-0.176728	0.891253	NoMatch
TRINITY_DN11733_c0_g1_i1.p1	C5	-1.33403	0.104943	-1.78881	0.0199349	-0.827958	0.414569	-0.454783	NA	0.50607	0.739118	0.960853	0.430962	NoMatch
TRINITY_DN11733_c0_g10_i1.p1	C5	-1.92469	0.0039439	-1.85845	0.00619547	-1.53939	0.0357807	0.0662411	NA	0.385295	0.816554	0.319054	0.869506	NoMatch
TRINITY_DN11733_c0_g3_i1.p1	NoDiff	-1.36424	0.163603	-1.7697	0.0525653	-0.82707	0.497845	-0.405451	NA	0.537175	0.760966	0.942627	0.524309	NoMatch
TRINITY_DN11733_c0_g4_i1.p1	NoDiff	-0.946731	0.329621	-0.533894	0.666229	-0.384526	0.784554	0.412838	NA	0.562206	0.692201	0.149368	0.949209	NoMatch
TRINITY_DN11733_c0_g5_i1.p2	NoDiff	-1.62357	0.117948	-1.67439	0.107675	-0.81179	0.553939	-0.0508176	NA	0.811782	0.634411	0.8626	0.626896	NoMatch
TRINITY_DN11733_c0_g8_i1.p1	NoDiff	-1.10656	0.24235	-0.878897	0.403711	-0.117482	0.949326	0.227663	NA	0.989078	0.373922	0.761415	0.564147	NoMatch
TRINITY_DN11734_c0_g2_i1.p1	NoDiff	-0.0770456	0.962423	0.271598	0.832325	0.385296	0.746769	0.348643	NA	0.462341	0.714358	0.113698	0.955374	NoMatch
TRINITY_DN11735_c0_g2_i1.p1	NoDiff	-0.0694513	0.96045	-0.227795	0.840823	-0.601417	0.477833	-0.158344	NA	-0.531965	0.60178	-0.373622	0.77478	NoMatch
TRINITY_DN11735_c0_g8_i1.p1	NoDiff	-0.0992558	0.910709	-0.512395	0.331909	-0.649638	0.194751	-0.413139	NA	-0.550382	0.357493	-0.137243	0.908365	NoMatch
TRINITY_DN11736_c0_g2_i2.p1	NoDiff	-0.78167	0.523488	-1.20431	0.263265	-0.220768	0.901893	-0.422644	NA	0.560901	0.737863	0.983546	0.490169	NoMatch
TRINITY_DN11736_c0_g3_i1.p1	NoDiff	-0.348541	0.843101	-0.328099	0.853635	-0.20034	0.920537	0.0204417	NA	0.1482	0.953993	0.127759	0.963541	NoMatch
TRINITY_DN11737_c0_g1_i1.p1	NoDiff	1.09379	0.390608	0.787197	0.602327	0.588368	0.739303	-0.306597	NA	-0.505426	0.795533	-0.198829	0.945579	NoMatch
TRINITY_DN11739_c0_g1_i1.p1	NoDiff	0.665828	0.601909	0.984609	0.350604	0.794532	0.510911	0.318781	NA	0.128704	0.954064	-0.190078	0.935296	NoMatch
TRINITY_DN11742_c0_g1_i1.p1	NoDiff	-0.284695	0.869218	-0.436004	0.775099	-0.559929	0.714071	-0.151309	NA	-0.275234	0.90077	-0.123925	0.964706	NoMatch
TRINITY_DN11742_c0_g3_i1.p1	NoDiff	-0.632966	0.675281	0.0611872	0.977197	-0.49222	0.772356	0.694153	NA	0.140745	0.957949	-0.553408	0.785553	NoMatch
TRINITY_DN11749_c0_g1_i1.p1	NoDiff	0.251565	0.885204	-0.100971	0.959181	-0.717687	0.619523	-0.352536	NA	-0.969252	0.485183	-0.616716	0.746704	NoMatch
TRINITY_DN11749_c0_g2_i1.p1	NoDiff	-0.214489	0.790526	-0.0893607	0.923281	-0.321128	0.656793	0.125128	NA	-0.10664	0.927514	-0.231768	0.821755	NoMatch
TRINITY_DN11750_c0_g1_i1.p3	NoDiff	-0.200643	0.850799	0.0698862	0.953773	0.180826	0.870284	0.270529	NA	0.381469	0.704066	0.11094	0.945243	NoMatch
TRINITY_DN11755_c0_g1_i2.p1	NoDiff	-0.227558	0.906076	0.526695	0.716099	-0.0311289	0.989666	0.754253	NA	0.196429	0.934372	-0.557824	0.761187	NoMatch
TRINITY_DN11759_c1_g1_i1.p1	NoDiff	-0.208628	0.895367	-0.117411	0.943929	0.00862071	0.997123	0.0912164	NA	0.217249	0.908504	0.126032	0.956626	NoMatch
TRINITY_DN11764_c0_g1_i1.p1	NoDiff	-0.186732	0.875418	-0.259902	0.809442	-1.12041	0.105012	-0.0731707	NA	-0.933682	0.257577	-0.860512	0.334482	NoMatch
TRINITY_DN11765_c0_g2_i1.p1	NoDiff	0.297038	0.806999	0.4962	0.620464	0.410519	0.71441	0.199163	NA	0.113482	0.948633	-0.0856809	0.964844	NoMatch
TRINITY_DN11772_c0_g1_i1.p1	C6	-3.24157	0.000206038	-5.01661	2.67557e-05	-2.04994	0.0242364	-1.77504	NA	1.19163	0.462206	2.96667	0.0626546	NoMatch
TRINITY_DN11779_c0_g1_i1.p1	NoDiff	0.796858	0.245909	0.12437	0.922764	-0.0234953	0.988162	-0.672488	NA	-0.820354	0.297581	-0.147866	0.934961	NoMatch
TRINITY_DN11781_c0_g1_i1.p1	NoDiff	-0.119085	0.937844	0.162444	0.908546	-1.2128	0.163176	0.281529	NA	-1.09371	0.274117	-1.37524	0.121054	NoMatch
TRINITY_DN11782_c0_g2_i1.p2	NoDiff	-1.3295	0.46938	-1.07354	0.594356	-2.44108	0.0922096	0.255962	NA	-1.11158	0.636748	-1.36754	0.534695	NoMatch
TRINITY_DN11782_c0_g3_i1.p1	C4	-1.36779	0.230737	-1.3791	0.228372	-3.27795	0.000817481	-0.0113064	NA	-1.91016	0.140302	-1.89885	0.149354	NoMatch
TRINITY_DN11782_c0_g4_i1.p2	C4	-1.22151	0.404131	-1.09337	0.478723	-2.43499	0.048737	0.128144	NA	-1.21347	0.53508	-1.34162	0.481785	NoMatch
TRINITY_DN11782_c0_g5_i2.p1	NoDiff	-1.40324	0.29541	-1.02747	0.501168	-3.32945	0.00424699	0.375772	NA	-1.9262	0.227672	-2.30198	0.115455	NoMatch
TRINITY_DN11782_c0_g6_i1.p1	NoDiff	-1.41348	0.264132	-0.889634	0.563425	-3.21729	0.00254551	0.523847	NA	-1.80381	0.217773	-2.32765	0.0710645	NoMatch
TRINITY_DN11782_c0_g7_i1.p1	C3	-1.52221	0.31564	-0.747981	0.708296	-3.20831	0.0189359	0.774233	NA	-1.68609	0.412437	-2.46032	0.140001	NoMatch
TRINITY_DN11782_c1_g1_i1.p1	NoDiff	-1.30255	0.268	-1.50014	0.185656	-2.22664	0.0433374	-0.197595	NA	-0.924089	0.631685	-0.726493	0.757211	NoMatch
TRINITY_DN11782_c1_g3_i1.p1	C4	-1.29147	0.437739	-1.7763	0.222441	-2.90811	0.0173737	-0.484835	NA	-1.61664	0.351318	-1.13181	0.603576	NoMatch
TRINITY_DN11782_c1_g4_i1.p1	NoDiff	-1.14507	0.293688	-0.737958	0.572599	-3.28792	0.000546005	0.407113	NA	-2.14285	0.0715171	-2.54996	0.0202563	NoMatch
TRINITY_DN11782_c1_g5_i1.p1	NoDiff	-1.90104	0.0472417	-1.01515	0.411437	-3.45664	0.000172157	0.885891	NA	-1.5556	0.257338	-2.4415	0.0250627	NoMatch
TRINITY_DN11782_c1_g7_i1.p1	C4	-2.23351	0.0140002	-1.82331	0.0553506	-4.42321	0.000383626	0.410202	NA	-2.1897	0.232291	-2.5999	0.120396	NoMatch
TRINITY_DN11783_c0_g2_i1.p1	NoDiff	0.217196	0.927	0.412509	0.8398	-0.229224	0.925182	0.195313	NA	-0.44642	0.852198	-0.641733	0.785422	NoMatch
TRINITY_DN11783_c0_g4_i1.p1	NoDiff	0.793018	0.544134	0.551369	0.718911	0.122411	0.956614	-0.24165	NA	-0.670607	0.683366	-0.428957	0.841809	NoMatch
TRINITY_DN11785_c2_g5_i1.p1	NoDiff	-0.730164	0.657515	-0.736169	0.654306	-0.543728	0.771429	-0.00600492	NA	0.186436	0.948776	0.192441	0.952526	NoMatch
TRINITY_DN11786_c0_g3_i1.p1	NoDiff	-0.073349	0.953034	0.31836	0.719115	-0.171016	0.879967	0.391709	NA	-0.0976667	0.947676	-0.489376	0.598799	NoMatch
TRINITY_DN11786_c0_g5_i1.p1	NoDiff	-0.160641	0.925234	-0.0623346	0.972564	-0.948679	0.395233	0.0983066	NA	-0.788037	0.568005	-0.886344	0.508551	NoMatch
TRINITY_DN11788_c0_g1_i1.p1	NoDiff	0.408786	0.571788	1.11506	0.0151107	-0.499737	0.47875	0.706272	NA	-0.908523	0.11229	-1.61479	0.000357998	NoMatch
TRINITY_DN11788_c0_g1_i2.p1	NoDiff	-0.0357496	0.982793	0.421913	0.669589	-0.41603	0.699083	0.457662	NA	-0.38028	0.764087	-0.837942	0.340627	NoMatch
TRINITY_DN11792_c0_g3_i1.p2	NoDiff	0.786015	0.541563	0.456091	0.775349	0.6735	0.638955	-0.329924	NA	-0.112515	0.962568	0.217409	0.932423	NoMatch
TRINITY_DN11801_c0_g4_i1.p1	NoDiff	0.0375887	0.964873	-0.0748878	0.923281	-0.204911	0.76094	-0.112477	NA	-0.2425	0.73321	-0.130023	0.893923	NoMatch
TRINITY_DN11804_c0_g2_i1.p1	NoDiff	-0.441246	0.838672	-1.1562	0.475415	-0.18799	0.941104	-0.714951	NA	0.253256	0.931686	0.968206	0.655577	NoMatch
TRINITY_DN11805_c1_g1_i1.p1	NoDiff	-0.148124	0.924172	0.110811	0.941755	0.554304	0.594	0.258935	NA	0.702428	0.511225	0.443493	0.750803	NoMatch
TRINITY_DN11806_c0_g1_i2.p1	NoDiff	-0.339737	0.749018	0.168849	0.890633	-0.806802	0.292924	0.508585	NA	-0.467065	0.677801	-0.97565	0.205732	NoMatch
TRINITY_DN11813_c0_g11_i1.p1	NoDiff	0.522555	0.771961	0.0927396	0.969084	-0.259432	0.908133	-0.429815	NA	-0.781987	0.670525	-0.352172	0.896242	NoMatch
TRINITY_DN11813_c0_g3_i1.p1	NoDiff	0.896715	0.582558	0.279126	0.904681	1.01409	0.514846	-0.617589	NA	0.117376	0.968408	0.734964	0.732978	NoMatch
TRINITY_DN11813_c0_g6_i1.p1	NoDiff	0.359068	0.883162	-0.264946	0.917384	-0.55394	0.812982	-0.624014	NA	-0.913008	0.679308	-0.288994	0.937516	NoMatch
TRINITY_DN11817_c0_g1_i1.p1	NoDiff	0.0117862	0.994138	-0.106778	0.939091	-1.334	0.0966462	-0.118565	NA	-1.34579	0.114941	-1.22722	0.181959	NoMatch
TRINITY_DN11818_c0_g8_i1.p1	NoDiff	0.15856	0.916151	-0.0172867	0.991531	0.311207	0.810039	-0.175847	NA	0.152647	0.931634	0.328494	0.837962	NoMatch
TRINITY_DN11819_c0_g1_i1.p1	NoDiff	0.399983	0.793484	0.417077	0.776041	0.550508	0.692575	0.0170934	NA	0.150524	0.944675	0.133431	0.956834	NoMatch
TRINITY_DN11819_c0_g4_i1.p1	NoDiff	0.760765	0.510411	1.07876	0.267486	1.46077	0.0850354	0.317992	NA	0.700007	0.564597	0.382015	0.819506	NoMatch
TRINITY_DN11819_c0_g7_i1.p1	NoDiff	-0.445081	0.804622	-0.0948289	0.966933	0.0392436	0.987071	0.350252	NA	0.484325	0.808752	0.134073	0.962837	NoMatch
TRINITY_DN11822_c0_g1_i2.p3	NoDiff	0.0868288	0.963124	-0.0441329	0.980875	-0.599529	0.661215	-0.130962	NA	-0.686357	0.63677	-0.555396	0.750921	NoMatch
TRINITY_DN11822_c0_g2_i1.p1	NoDiff	0.395931	0.501336	0.333603	0.603603	0.182508	0.824578	-0.0623279	NA	-0.213423	0.805218	-0.151095	0.888543	NoMatch
TRINITY_DN11823_c0_g4_i1.p1	NoDiff	0.466254	0.753929	0.554874	0.684335	1.20958	0.208022	0.0886192	NA	0.743323	0.56589	0.654704	0.651453	NoMatch
TRINITY_DN11824_c1_g1_i1.p1	NoDiff	0.327094	0.502383	0.31064	0.536625	0.752033	0.0275921	-0.0164533	NA	0.424939	0.362115	0.441392	0.350385	NoMatch
TRINITY_DN11824_c1_g2_i1.p1	NoDiff	0.224448	0.809767	0.303816	0.716698	0.475195	0.50158	0.0793676	NA	0.250746	0.804464	0.171379	0.891788	NoMatch
TRINITY_DN11826_c0_g1_i2.p1	NoDiff	-0.679526	0.424858	-0.951621	0.215454	-0.606832	0.51817	-0.272095	NA	0.072694	0.969535	0.344789	0.829209	NoMatch
TRINITY_DN11827_c0_g1_i1.p1	C6	-5.02162	7.26416e-14	-5.88981	2.28013e-13	-4.08227	1.6422e-10	-0.868191	NA	0.939348	0.54576	1.80754	0.186183	NoMatch
TRINITY_DN11827_c0_g1_i1.p2	C6	-4.45437	1.2007e-10	-4.23128	4.96501e-10	-4.00627	1.57035e-08	0.223095	NA	0.448102	0.84083	0.225007	0.938906	NoMatch
TRINITY_DN11827_c1_g1_i1.p1	C5	-4.3939	0.000425803	-4.25506	0.0006207	-4.25601	0.00185476	0.138843	NA	0.137889	0.97993	-0.000953447	1	NoMatch
TRINITY_DN11827_c1_g10_i1.p1	C6	-5.84898	5.98351e-05	-5.78998	5.22921e-05	-3.56396	0.00119194	0.0589949	NA	2.28502	0.372309	2.22603	0.391234	NoMatch
TRINITY_DN11827_c1_g9_i1.p2	C6	-5.88128	2.78528e-18	-6.28449	7.78578e-18	-4.70052	6.0486e-14	-0.40321	NA	1.18076	0.38193	1.58397	0.21981	NoMatch
TRINITY_DN11827_c1_g9_i1.p5	C6	-9.08953	3.02861e-11	-6.39632	2.87169e-17	-4.66517	1.49885e-14	2.69321	NA	4.42436	0.0114162	1.73115	0.187008	NoMatch
TRINITY_DN11829_c0_g1_i1.p1	NoDiff	4.36156	0.120776	4.66677	0.0853548	3.56601	0.270042	0.305212	NA	-0.795544	0.872296	-1.10076	0.825029	NoMatch
TRINITY_DN11830_c0_g1_i1.p1	NoDiff	0.782104	0.568408	-0.269609	0.893943	-0.612942	0.726471	-1.05171	NA	-1.39505	0.277222	-0.343333	0.897612	NoMatch
TRINITY_DN11830_c0_g1_i2.p1	NoDiff	-1.75501	0.437774	1.38642	0.49358	0.987293	0.68035	3.14143	NA	2.74231	0.162032	-0.399128	0.91861	NoMatch
TRINITY_DN11830_c0_g2_i1.p1	NoDiff	-0.143703	0.960781	0.258307	0.919846	0.718301	0.726232	0.40201	NA	0.862004	0.692522	0.459994	0.8731	NoMatch
TRINITY_DN11832_c0_g1_i1.p1	C6	-2.19601	0.000766883	-2.19657	0.000788089	-0.957959	0.286525	-0.000562888	0.99947	1.23805	0.154065	1.23861	0.158815	NoMatch
TRINITY_DN11835_c0_g1_i1.p1	NoDiff	-0.586997	0.488182	-0.303563	0.774304	-0.163892	0.898376	0.283434	NA	0.423105	0.713175	0.139671	0.938065	NoMatch
TRINITY_DN11835_c1_g2_i1.p1	NoDiff	-0.656851	0.682321	0.647543	0.655129	0.114786	0.959565	1.30439	NA	0.771637	0.65713	-0.532757	0.790433	NoMatch
TRINITY_DN11838_c0_g2_i1.p1	NoDiff	-0.0663119	0.936058	0.125295	0.863717	-0.642335	0.123981	0.191607	NA	-0.576023	0.225983	-0.76763	0.0645178	NoMatch
TRINITY_DN11838_c0_g4_i1.p1	NoDiff	-0.167593	0.942728	-0.643865	0.716099	-1.53607	0.278816	-0.476272	NA	-1.36848	0.411496	-0.892206	0.693472	NoMatch
TRINITY_DN11840_c0_g4_i1.p1	NoDiff	-0.69208	0.400931	-0.838207	0.278569	-0.771529	0.349224	-0.146127	NA	-0.0794488	0.965485	0.0666779	0.976201	NoMatch
TRINITY_DN11841_c0_g1_i1.p1	NoDiff	0.098594	0.959139	-0.219821	0.898859	-0.0644093	0.975526	-0.318415	NA	-0.163003	0.940915	0.155412	0.951931	NoMatch
TRINITY_DN11842_c0_g1_i1.p1	NoDiff	0.320416	0.746672	0.335305	0.72513	-0.245719	0.828832	0.0148887	NA	-0.566135	0.54412	-0.581024	0.541798	NoMatch
TRINITY_DN11847_c0_g3_i1.p1	NoDiff	-0.340951	0.791987	0.257864	0.845085	1.17861	0.0986873	0.598816	NA	1.51957	0.0297147	0.920751	0.292805	NoMatch
TRINITY_DN11847_c0_g5_i1.p1	C9	-0.287059	0.824491	0.675732	0.447728	1.89755	0.000918798	0.96279	NA	2.18461	0.000161616	1.22182	0.0743513	NoMatch
TRINITY_DN11852_c0_g1_i1.p1	NoDiff	0.529068	0.398881	1.94542	2.08387e-07	1.30053	0.00243607	1.41635	NA	0.771467	0.142593	-0.644884	0.233473	NoMatch
TRINITY_DN11854_c0_g6_i1.p1	NoDiff	0.561692	0.533313	0.5251	0.574919	-0.219648	0.875398	-0.036592	NA	-0.781339	0.406242	-0.744747	0.460305	NoMatch
TRINITY_DN11860_c0_g1_i1.p1	C7	-4.89223	8.11217e-39	-4.6181	6.88055e-35	-1.20393	0.00587724	0.274125	0.858667	3.6883	1.45871e-21	3.41418	1.57e-18	NoMatch
TRINITY_DN11861_c0_g3_i2.p1	C9	-0.190197	0.867737	0.0223347	0.986937	1.72491	0.000138458	0.212532	NA	1.9151	3.1455e-05	1.70257	0.000309073	NoMatch
TRINITY_DN11863_c0_g3_i1.p2	NoDiff	-0.576585	0.726846	-0.97605	0.47754	-0.987356	0.484749	-0.399465	NA	-0.410771	0.856374	-0.0113057	0.997376	NoMatch
TRINITY_DN11864_c0_g1_i1.p1	NoDiff	-0.576215	0.428997	-0.0678532	0.955122	-0.284474	0.77328	0.508361	NA	0.29174	0.796568	-0.216621	0.871352	NoMatch
TRINITY_DN11864_c0_g3_i3.p1	NoDiff	0.109664	0.906374	0.0120922	0.99053	-0.599599	0.292026	-0.0975723	NA	-0.709264	0.209521	-0.611691	0.33577	NoMatch
TRINITY_DN11864_c0_g5_i1.p1	NoDiff	0.720565	0.383927	0.801708	0.311844	-0.285516	0.831866	0.0811431	NA	-1.00608	0.236319	-1.08722	0.18995	NoMatch
TRINITY_DN11864_c0_g6_i1.p1	NoDiff	0.385483	0.729484	0.33445	0.76927	0.0116278	0.995372	-0.0510322	NA	-0.373855	0.775486	-0.322823	0.831633	NoMatch
TRINITY_DN11867_c0_g1_i1.p1	NoDiff	-0.254865	0.793863	0.161704	0.878233	0.363111	0.668035	0.416569	NA	0.617975	0.411833	0.201406	0.874143	NoMatch
TRINITY_DN11867_c0_g2_i1.p1	NoDiff	-0.544476	0.301829	-0.0990492	0.911456	0.194239	0.804635	0.445427	NA	0.738715	0.140101	0.293289	0.725502	NoMatch
TRINITY_DN11867_c0_g4_i1.p1	NoDiff	-0.142551	0.883849	-0.0218674	0.984376	0.554322	0.343888	0.120683	NA	0.696873	0.227301	0.57619	0.380682	NoMatch
TRINITY_DN11871_c0_g1_i1.p1	NoDiff	-0.597749	0.633278	0.698981	0.527152	0.215299	0.89691	1.29673	NA	0.813048	0.512396	-0.483682	0.762497	NoMatch
TRINITY_DN11873_c0_g1_i1.p2	NoDiff	0.36776	0.878585	0.514581	0.810137	1.08025	0.502997	0.146821	NA	0.712493	0.735283	0.565672	0.821147	NoMatch
TRINITY_DN11873_c0_g1_i2.p1	NoDiff	-0.102519	0.974521	0.327856	0.90454	-0.0829391	0.980671	0.430375	NA	0.0195803	0.997444	-0.410795	0.908067	NoMatch
TRINITY_DN11875_c0_g2_i1.p2	C6	-1.89593	0.00535406	-1.77886	0.010575	-0.886082	0.318818	0.117075	NA	1.00985	0.32796	0.892775	0.429962	NoMatch
TRINITY_DN11881_c0_g2_i1.p1	NoDiff	-0.0938266	0.967509	0.0730731	0.9742	-0.754641	0.64611	0.1669	NA	-0.660814	0.738125	-0.827714	0.662679	NoMatch
TRINITY_DN11882_c0_g2_i1.p1	C7	-4.61716	1.58546e-48	-5.0796	3.75743e-54	-1.36451	3.8443e-05	-0.462441	0.6288	3.25266	2.42648e-23	3.7151	5.01887e-28	NoMatch
TRINITY_DN11882_c0_g3_i1.p1	C7	-3.94449	0.0034333	-4.43798	0.000718487	-1.51947	0.445681	-0.493488	0.915314	2.42502	0.167762	2.91851	0.0723559	NoMatch
TRINITY_DN11882_c0_g3_i2.p1	C7	-4.86412	7.70089e-39	-5.26677	1.15288e-43	-1.31186	0.00215292	-0.402645	0.747833	3.55227	2.82287e-20	3.95491	4.88284e-24	NoMatch
TRINITY_DN11883_c1_g1_i1.p1	C3	-0.830321	0.583998	-1.29935	0.319614	-2.66534	0.03711	-0.469028	NA	-1.83502	0.274282	-1.36599	0.516436	NoMatch
TRINITY_DN11885_c2_g5_i1.p1	NoDiff	0.387155	0.860584	0.487496	0.810137	-0.937951	0.63545	0.10034	NA	-1.32511	0.475126	-1.42545	0.438288	NoMatch
TRINITY_DN11891_c1_g10_i1.p1	C6	-6.83204	2.11163e-10	-6.0696	3.54224e-11	-5.16654	8.4966e-10	0.762439	NA	1.6655	0.462564	0.903059	0.740951	NoMatch
TRINITY_DN11891_c1_g2_i1.p1	C6	-7.79624	5.68604e-08	-6.25212	8.58964e-09	-3.12718	1.14843e-05	1.54412	NA	4.66906	0.00771054	3.12494	0.0314854	NoMatch
TRINITY_DN11891_c1_g3_i1.p1	C6	-8.41549	1.45128e-08	-5.51255	4.16641e-07	-3.79099	3.86152e-05	2.90294	NA	4.6245	0.0161169	1.72156	0.415536	NoMatch
TRINITY_DN11891_c1_g5_i1.p1	NoDiff	-6.06733	3.11922e-05	-4.00218	0.00019357	-7.49172	2.8865e-06	2.06515	NA	-1.42439	0.753796	-3.48954	0.13951	NoMatch
TRINITY_DN11891_c1_g9_i1.p1	NoDiff	-6.79506	1.97192e-07	-4.8489	3.00853e-08	-5.03569	2.88716e-07	1.94616	NA	1.75937	0.539843	-0.186789	0.964142	NoMatch
TRINITY_DN11894_c0_g4_i1.p1	NoDiff	0.326736	0.808887	-0.00814438	0.996619	0.491701	0.68104	-0.334881	NA	0.164965	0.928886	0.499845	0.732132	NoMatch
TRINITY_DN11894_c0_g9_i1.p1	NoDiff	-0.242276	0.894049	0.15548	0.931381	-0.587267	0.701584	0.397756	NA	-0.344991	0.867779	-0.742748	0.653296	NoMatch
TRINITY_DN11896_c0_g1_i1.p1	NoDiff	0.124519	0.971274	-0.268418	0.931016	-1.24306	0.599587	-0.392936	NA	-1.36758	0.592733	-0.974644	0.765545	NoMatch
TRINITY_DN11896_c0_g1_i2.p1	NoDiff	-0.310375	0.880794	-2.53926	0.0459328	-0.482518	0.801146	-2.22889	NA	-0.172143	0.951877	2.05674	0.201024	NoMatch
TRINITY_DN11896_c0_g5_i2.p1	NoDiff	-0.812917	0.50902	-0.547374	0.700404	-1.40589	0.202787	0.265543	NA	-0.592976	0.756928	-0.858519	0.610101	NoMatch
TRINITY_DN11899_c0_g1_i1.p1	C0	1.96449	0.00554795	1.73127	0.020627	0.70839	0.556116	-0.233218	NA	-1.2561	0.152252	-1.02288	0.312971	NoMatch
TRINITY_DN11903_c1_g1_i1.p1	NoDiff	-0.35607	0.705235	-0.156236	0.89233	-0.163018	0.891621	0.199834	NA	0.193052	0.88642	-0.00678212	0.997087	NoMatch
TRINITY_DN11906_c0_g1_i1.p1	NoDiff	-0.235133	0.756805	0.119902	0.890633	-0.452291	0.452739	0.355034	NA	-0.217158	0.813735	-0.572192	0.349874	NoMatch
TRINITY_DN11906_c0_g2_i1.p1	NoDiff	0.0939307	0.943378	-0.0808527	0.95115	-0.266535	0.813026	-0.174783	NA	-0.360466	0.757256	-0.185682	0.908365	NoMatch
TRINITY_DN11906_c0_g2_i2.p1	NoDiff	0.388958	0.818143	0.274243	0.880403	0.573153	0.704534	-0.114714	NA	0.184195	0.936256	0.298909	0.895974	NoMatch
TRINITY_DN11906_c0_g3_i1.p1	NoDiff	0.340557	0.811684	0.224278	0.886837	0.156215	0.927877	-0.11628	NA	-0.184343	0.925687	-0.0680632	0.978942	NoMatch
TRINITY_DN11906_c0_g4_i1.p1	NoDiff	0.00800147	0.995624	-0.0300821	0.983163	-0.35505	0.75397	-0.0380835	NA	-0.363052	0.775759	-0.324968	0.823803	NoMatch
TRINITY_DN11909_c0_g1_i1.p1	NoDiff	0.182386	0.921778	0.95659	0.363735	-0.358992	0.830229	0.774203	NA	-0.541378	0.746187	-1.31558	0.219225	NoMatch
TRINITY_DN11911_c0_g2_i1.p1	C7	-1.79842	0.00701696	-1.22695	0.0932231	-0.383731	0.740761	0.571476	NA	1.41469	0.0811353	0.843216	0.415745	NoMatch
TRINITY_DN11911_c0_g3_i1.p1	NoDiff	-2.58406	0.00264967	-1.76839	0.0401913	-0.104581	0.954218	0.815674	NA	2.47948	0.00794962	1.66381	0.0899105	NoMatch
TRINITY_DN11911_c0_g3_i2.p1	NoDiff	-2.49784	8.16476e-06	-1.41889	0.0133631	-0.699854	0.348767	1.07896	NA	1.79799	0.00724887	0.719032	0.4446	NoMatch
TRINITY_DN11911_c0_g4_i1.p1	C7	-1.61322	0.0178787	-1.6297	0.0177132	-0.571818	0.571978	-0.0164747	NA	1.0414	0.267877	1.05788	0.271588	NoMatch
TRINITY_DN11912_c0_g3_i2.p1	NoDiff	-1.09684	0.332618	-0.555935	0.699328	-0.739232	0.588582	0.5409	NA	0.357604	0.867956	-0.183296	0.948238	NoMatch
TRINITY_DN11917_c0_g1_i1.p1	NoDiff	0.146049	0.935577	0.706985	0.53272	0.70318	0.545378	0.560936	NA	0.557131	0.698988	-0.00380459	0.999056	NoMatch
TRINITY_DN11917_c0_g10_i1.p1	NoDiff	0.0731578	0.934084	0.117503	0.88406	-0.0809309	0.92846	0.0443452	NA	-0.154089	0.865376	-0.198434	0.832658	NoMatch
TRINITY_DN11917_c0_g3_i1.p1	NoDiff	0.239757	0.810042	0.450583	0.564506	0.199135	0.852412	0.210826	NA	-0.0406223	0.980021	-0.251448	0.839201	NoMatch
TRINITY_DN11917_c0_g5_i1.p1	NoDiff	0.846412	0.375428	0.139045	0.932682	0.0782343	0.967074	-0.707367	NA	-0.768178	0.514777	-0.0608108	0.981756	NoMatch
TRINITY_DN11917_c0_g6_i1.p1	NoDiff	0.320193	0.825453	0.30295	0.835268	-0.25147	0.878222	-0.0172428	NA	-0.571663	0.689211	-0.554421	0.720867	NoMatch
TRINITY_DN11917_c0_g7_i1.p1	NoDiff	0.119741	0.880948	0.12595	0.870936	0.4665	0.338967	0.00620956	NA	0.346759	0.579051	0.34055	0.605808	NoMatch
TRINITY_DN11918_c0_g1_i1.p1	NoDiff	0.665612	0.536966	0.181719	0.910334	0.0321745	0.987087	-0.483893	NA	-0.633438	0.626058	-0.149545	0.949214	NoMatch
TRINITY_DN11920_c0_g6_i1.p1	NoDiff	0.507754	0.657859	0.476343	0.684127	0.291257	0.837582	-0.0314109	NA	-0.216497	0.900264	-0.185086	0.928648	NoMatch
TRINITY_DN11921_c0_g2_i1.p1	NoDiff	-0.172997	0.889285	-0.141075	0.910798	0.198608	0.870274	0.0319219	NA	0.371604	0.747108	0.339682	0.795953	NoMatch
TRINITY_DN11921_c0_g3_i1.p1	NoDiff	-0.365403	0.589926	-0.39871	0.545643	-0.337237	0.64334	-0.0333066	NA	0.0281657	0.985446	0.0614723	0.965379	NoMatch
TRINITY_DN11921_c0_g4_i1.p1	NoDiff	-0.362725	0.702198	-0.181604	0.872842	-0.828093	0.25006	0.18112	NA	-0.465368	0.667571	-0.646489	0.493827	NoMatch
TRINITY_DN11921_c0_g5_i1.p1	NoDiff	-0.376982	0.696641	-0.351854	0.719683	-0.261565	0.812495	0.0251273	NA	0.115417	0.941223	0.0902896	0.960237	NoMatch
TRINITY_DN11924_c0_g5_i1.p1	C3	-0.602477	0.254961	-0.754038	0.121698	-1.47139	0.000584051	-0.151561	NA	-0.868918	0.120427	-0.717356	0.262989	NoMatch
TRINITY_DN11926_c0_g1_i1.p1	NoDiff	0.00283933	0.999347	-0.576826	0.752711	1.04914	0.468124	-0.579665	NA	1.0463	0.525064	1.62596	0.21707	NoMatch
TRINITY_DN11926_c0_g3_i1.p1	NoDiff	-1.29193	0.0078764	-1.50401	0.00141231	0.0427902	0.972977	-0.212077	NA	1.33472	0.00874339	1.5468	0.00168693	NoMatch
TRINITY_DN11927_c0_g1_i1.p1	C0	1.58161	0.01108	1.70694	0.00497415	1.744	0.00435661	0.12533	NA	0.162387	0.917655	0.0370577	0.985064	NoMatch
TRINITY_DN11929_c0_g1_i1.p1	NoDiff	-0.307451	0.563164	-0.0279714	0.973156	-0.547624	0.215991	0.279479	NA	-0.240174	0.742971	-0.519653	0.307215	NoMatch
TRINITY_DN11930_c0_g1_i1.p1	NoDiff	0.644043	0.229166	0.57672	0.312182	0.305197	0.694542	-0.067323	NA	-0.338846	0.679496	-0.271523	0.783453	NoMatch
TRINITY_DN11930_c0_g2_i1.p1	NoDiff	0.895048	0.244158	0.772867	0.354862	0.295053	0.820399	-0.122181	NA	-0.599994	0.571911	-0.477813	0.70809	NoMatch
TRINITY_DN11930_c0_g3_i1.p1	NoDiff	0.678644	0.400579	0.846906	0.245127	0.66188	0.435977	0.168262	NA	-0.0167639	0.993652	-0.185026	0.908296	NoMatch
TRINITY_DN11933_c0_g4_i1.p1	NoDiff	-0.584095	0.560484	-0.106207	0.943018	-0.162042	0.911621	0.477887	NA	0.422052	0.755061	-0.0558348	0.980531	NoMatch
TRINITY_DN11940_c0_g1_i1.p1	NoDiff	-0.32446	0.776808	0.0493248	0.972703	0.475358	0.620358	0.373785	NA	0.799819	0.348521	0.426033	0.727768	NoMatch
TRINITY_DN11942_c0_g1_i1.p1	C6	-1.56579	5.48936e-05	-2.23913	1.58724e-09	-0.608892	0.26274	-0.673339	0.357361	0.956899	0.0475917	1.63024	6.69656e-05	NoMatch
TRINITY_DN11943_c0_g1_i1.p1	NoDiff	-0.307697	0.903363	0.278715	0.908529	0.143436	0.959565	0.586412	NA	0.451133	0.866839	-0.135279	0.970315	NoMatch
TRINITY_DN11943_c1_g2_i1.p1	NoDiff	0.0111137	0.995678	0.284344	0.870334	-0.0141589	0.996027	0.27323	NA	-0.0252726	0.993652	-0.298502	0.896383	NoMatch
TRINITY_DN11945_c0_g1_i1.p1	NoDiff	-1.10094	0.382516	-0.89869	0.511117	-0.512245	0.765453	0.202253	NA	0.588699	0.76774	0.386446	0.874938	NoMatch
TRINITY_DN11948_c0_g1_i1.p1	NoDiff	0.0705201	0.961294	-0.151608	0.907622	0.422862	0.668104	-0.222128	NA	0.352342	0.768006	0.574469	0.580892	NoMatch
TRINITY_DN11949_c0_g2_i1.p1	NoDiff	-0.493208	0.334174	-0.343292	0.566607	-0.895892	0.0326674	0.149916	NA	-0.402683	0.555423	-0.5526	0.348435	NoMatch
TRINITY_DN11953_c0_g3_i1.p1	NoDiff	-0.411622	0.817727	0.34609	0.845622	0.793716	0.554936	0.757712	NA	1.20534	0.340045	0.447626	0.828476	NoMatch
TRINITY_DN11953_c0_g5_i1.p1	NoDiff	-2.02282	0.010504	-0.996667	0.327354	-0.377604	0.799739	1.02615	NA	1.64522	0.0763963	0.619064	0.68932	NoMatch
TRINITY_DN11954_c0_g1_i1.p1	NoDiff	-0.0996194	0.965963	0.559921	0.731236	-0.237961	0.912421	0.65954	NA	-0.138342	0.960037	-0.797882	0.658562	NoMatch
TRINITY_DN11954_c0_g3_i1.p1	NoDiff	-0.186275	0.907615	0.47195	0.690495	-0.867683	0.420697	0.658225	NA	-0.681408	0.62099	-1.33963	0.157768	NoMatch
TRINITY_DN11958_c0_g4_i1.p1	NoDiff	0.160283	0.857439	0.41042	0.51703	-0.395559	0.562449	0.250137	NA	-0.555842	0.389257	-0.805979	0.131188	NoMatch
TRINITY_DN11961_c0_g5_i1.p1	C6	-2.13756	0.000669377	-2.88849	8.76891e-06	-1.72546	0.0108129	-0.750928	NA	0.412103	0.7911	1.16303	0.285811	NoMatch
TRINITY_DN11964_c0_g1_i1.p1	NoDiff	-0.146006	0.902842	-0.38511	0.677328	-0.528052	0.537991	-0.239104	NA	-0.382046	0.73462	-0.142942	0.935375	NoMatch
TRINITY_DN11964_c0_g2_i1.p1	NoDiff	-0.434007	0.587184	-0.546222	0.456264	-0.738788	0.269421	-0.112215	NA	-0.304781	0.786361	-0.192566	0.893956	NoMatch
TRINITY_DN11964_c0_g4_i1.p1	NoDiff	-0.437219	0.755517	0.270781	0.856819	-0.0305778	0.987933	0.708	NA	0.406641	0.806852	-0.301359	0.874446	NoMatch
TRINITY_DN11965_c0_g3_i2.p1	NoDiff	0.505854	0.581931	0.457391	0.63543	0.249937	0.836576	-0.0484635	NA	-0.255917	0.84796	-0.207454	0.895857	NoMatch
TRINITY_DN11965_c0_g5_i1.p1	NoDiff	0.426068	0.568702	0.595677	0.351924	0.309117	0.731783	0.169609	NA	-0.116951	0.928822	-0.286559	0.794114	NoMatch
TRINITY_DN11965_c0_g6_i2.p1	NoDiff	-0.0830959	0.950203	0.520663	0.509903	0.136686	0.912575	0.603759	NA	0.219781	0.864857	-0.383978	0.732978	NoMatch
TRINITY_DN11967_c0_g1_i2.p1	NoDiff	1.05728	0.0984147	0.781272	0.292664	0.117344	0.93279	-0.276007	NA	-0.939936	0.207071	-0.663928	0.482986	NoMatch
TRINITY_DN11967_c0_g2_i1.p1	NoDiff	0.484635	0.367214	0.483725	0.372598	0.681644	0.145935	-0.000909952	NA	0.197009	0.818021	0.197919	0.834877	NoMatch
TRINITY_DN11967_c0_g4_i1.p1	NoDiff	0.934919	0.485416	1.05838	0.405003	1.35272	0.235065	0.123463	NA	0.417797	0.825298	0.294334	0.898927	NoMatch
TRINITY_DN11967_c0_g5_i1.p1	NoDiff	1.0635	0.211563	0.710494	0.502102	1.30843	0.0985048	-0.353008	NA	0.244926	0.87378	0.597934	0.632724	NoMatch
TRINITY_DN11967_c0_g6_i1.p1	NoDiff	0.402131	0.773231	-0.515516	0.70485	0.441736	0.747625	-0.917647	NA	0.0396058	0.987517	0.957253	0.42365	NoMatch
TRINITY_DN11967_c0_g7_i1.p1	NoDiff	0.671587	0.136324	0.401445	0.492251	0.405699	0.498343	-0.270142	NA	-0.265887	0.730104	0.00425474	0.997388	NoMatch
TRINITY_DN11970_c0_g1_i1.p1	NoDiff	0.483917	0.72027	0.39524	0.780838	1.02021	0.292897	-0.0886769	NA	0.53629	0.701271	0.624967	0.655817	NoMatch
TRINITY_DN11973_c0_g3_i1.p1	C5	-2.21246	2.25199e-07	-2.23208	2.28314e-07	-2.03969	5.07788e-06	-0.0196204	NA	0.17277	0.896947	0.19239	0.893956	NoMatch
TRINITY_DN11974_c0_g1_i1.p1	C0	1.87986	0.00349364	1.52852	0.0298795	1.44648	0.0517675	-0.35134	NA	-0.433387	0.718786	-0.0820475	0.967322	NoMatch
TRINITY_DN11975_c0_g1_i1.p1	NoDiff	0.601319	0.653957	0.444248	0.764228	-0.713707	0.633114	-0.157071	NA	-1.31503	0.271373	-1.15796	0.385099	NoMatch
TRINITY_DN11978_c1_g1_i1.p1	NoDiff	-0.261128	0.76276	-0.0798395	0.939035	0.301308	0.709223	0.181288	NA	0.562436	0.415266	0.381148	0.66618	NoMatch
TRINITY_DN11980_c0_g1_i1.p1	NoDiff	1.06579	0.721931	0.260897	0.945994	-0.426096	0.909771	-0.804895	NA	-1.49189	0.614012	-0.686993	0.872244	NoMatch
TRINITY_DN11980_c0_g2_i1.p1	NoDiff	1.58998	0.523176	0.739637	0.821137	0.151059	0.972096	-0.850341	NA	-1.43892	0.626829	-0.588577	0.895111	NoMatch
TRINITY_DN11982_c0_g1_i1.p2	NoDiff	1.57625	0.236841	1.39355	0.3302	1.237	0.422057	-0.182706	NA	-0.33925	0.894312	-0.156544	0.962056	NoMatch
TRINITY_DN11982_c0_g1_i2.p1	NoDiff	0.940585	0.310816	0.232211	0.883347	0.794534	0.446125	-0.708373	NA	-0.146051	0.939105	0.562322	0.697528	NoMatch
TRINITY_DN11982_c0_g3_i1.p1	NoDiff	0.62128	0.134465	0.640166	0.119788	0.980347	0.00542748	0.0188863	NA	0.359068	0.527982	0.340181	0.575901	NoMatch
TRINITY_DN11988_c0_g2_i1.p1	NoDiff	0.128158	0.888932	0.198869	0.806194	0.464599	0.432326	0.070712	NA	0.336441	0.662945	0.265729	0.773633	NoMatch
TRINITY_DN11989_c0_g1_i1.p1	C7	-2.81918	0.00479408	-2.63672	0.00936226	-0.641931	0.693799	0.182455	NA	2.17725	0.0709905	1.99479	0.112414	NoMatch
TRINITY_DN11989_c0_g2_i1.p1	NoDiff	-3.34173	0.00146101	-2.76082	0.00842634	-0.110702	0.962132	0.580915	NA	3.23103	0.00398822	2.65012	0.0201405	NoMatch
TRINITY_DN11992_c0_g2_i1.p1	C0	2.46222	0.00777433	3.05912	0.000354937	1.90594	0.0791859	0.596896	NA	-0.556284	0.710854	-1.15318	0.266611	NoMatch
TRINITY_DN11996_c0_g3_i1.p1	NoDiff	-0.0201578	0.986901	-0.473247	0.475566	-0.0224936	0.98489	-0.453089	NA	-0.00233576	0.999183	0.450754	0.582593	NoMatch
TRINITY_DN11998_c0_g1_i1.p1	NoDiff	-0.789088	0.307897	-0.324726	0.761877	0.346173	0.744371	0.464362	NA	1.13526	0.108334	0.6709	0.479019	NoMatch
TRINITY_DN11998_c0_g1_i2.p1	NoDiff	-0.197225	0.877129	-0.180445	0.886533	-0.0110001	0.995269	0.0167794	NA	0.186225	0.901831	0.169445	0.923139	NoMatch
TRINITY_DN11998_c0_g1_i5.p1	NoDiff	-0.889062	0.316232	-0.738059	0.445179	0.499939	0.648378	0.151002	NA	1.389	0.0738823	1.238	0.135051	NoMatch
TRINITY_DN12001_c0_g1_i1.p2	NoDiff	0.431922	0.467261	0.423381	0.48551	0.0530894	0.960671	-0.00854054	NA	-0.378832	0.611046	-0.370292	0.643052	NoMatch
TRINITY_DN12003_c0_g4_i1.p2	NoDiff	-0.283858	0.491992	0.210121	0.654018	-0.160897	0.759105	0.493979	0.24662	0.122961	0.847755	-0.371018	0.370754	NoMatch
TRINITY_DN12010_c0_g1_i2.p1	NoDiff	-0.44	0.630452	-0.322716	0.7479	-0.238181	0.834014	0.117284	NA	0.20182	0.885371	0.0845353	0.962837	NoMatch
TRINITY_DN12013_c0_g1_i1.p2	NoDiff	0.0665548	0.953395	-0.41552	0.582376	-0.336775	0.691297	-0.482075	NA	-0.40333	0.650723	0.0787444	0.960739	NoMatch
TRINITY_DN12013_c0_g2_i1.p1	NoDiff	-0.203279	0.805288	-0.433358	0.48583	-0.179919	0.833208	-0.230079	NA	0.0233597	0.987517	0.253439	0.798031	NoMatch
TRINITY_DN12015_c0_g1_i1.p1	C7	-2.71454	1.27838e-05	-1.92713	0.00126159	-0.886191	0.224518	0.787416	NA	1.82835	0.0192906	1.04094	0.253777	NoMatch
TRINITY_DN12015_c0_g2_i1.p1	C7	-2.51149	0.0078434	-2.08856	0.0325728	-0.791767	0.571389	0.422929	NA	1.71972	0.160615	1.29679	0.360461	NoMatch
TRINITY_DN12017_c0_g1_i1.p1	NoDiff	-0.387054	0.498308	-0.52172	0.304526	-0.611909	0.213551	-0.134666	NA	-0.224854	0.794251	-0.0901887	0.942566	NoMatch
TRINITY_DN12019_c0_g1_i1.p1	C7	-5.33692	1.38611e-12	-5.23339	4.44564e-12	-1.50522	0.130078	0.103522	0.978965	3.83169	2.38854e-06	3.72817	5.88363e-06	NoMatch
TRINITY_DN12021_c0_g1_i2.p1	NoDiff	-0.485826	0.64059	-0.588186	0.544394	-1.31782	0.095962	-0.10236	NA	-0.831997	0.456717	-0.729637	0.562625	NoMatch
TRINITY_DN12023_c0_g10_i1.p1	NoDiff	0.495762	0.31775	0.343736	0.563474	0.129213	0.880459	-0.152026	NA	-0.366549	0.580996	-0.214523	0.815913	NoMatch
TRINITY_DN12023_c0_g11_i1.p1	NoDiff	0.339152	0.617942	0.426431	0.48733	0.33673	0.635473	0.087279	NA	-0.00242162	0.999161	-0.0897006	0.945677	NoMatch
TRINITY_DN12023_c0_g12_i1.p1	NoDiff	-0.924073	0.155339	-0.185591	0.869279	-0.54333	0.513806	0.738481	NA	0.380743	0.745756	-0.357738	0.774366	NoMatch
TRINITY_DN12023_c0_g7_i1.p1	NoDiff	0.36511	0.832124	0.623571	0.659099	0.339543	0.850587	0.258461	NA	-0.0255672	0.993652	-0.284028	0.903441	NoMatch
TRINITY_DN12026_c0_g3_i1.p1	NoDiff	-0.106487	0.939688	0.286106	0.800922	-0.02427	0.987999	0.392593	NA	0.0822169	0.962597	-0.310376	0.828878	NoMatch
TRINITY_DN12028_c0_g6_i1.p2	NoDiff	-0.0754924	0.952471	0.383252	0.64992	-0.215318	0.843058	0.458745	NA	-0.139825	0.920686	-0.59857	0.484359	NoMatch
TRINITY_DN12032_c0_g1_i1.p1	NoDiff	-0.307799	0.38298	0.0284526	0.964715	-0.0581622	0.922746	0.336252	0.489649	0.249637	0.580255	-0.0866149	0.904666	NoMatch
TRINITY_DN12037_c0_g2_i1.p1	NoDiff	0.496106	0.528902	0.336674	0.716736	-0.37308	0.701841	-0.159432	NA	-0.869187	0.220762	-0.709754	0.389201	NoMatch
TRINITY_DN12039_c0_g2_i1.p1	NoDiff	-0.210874	0.889037	0.261602	0.84935	-1.33764	0.153393	0.472476	NA	-1.12677	0.317893	-1.59924	0.0835834	NoMatch
TRINITY_DN12041_c0_g1_i1.p1	NoDiff	-0.221695	0.714519	-0.0906038	0.903639	-0.374152	0.456424	0.131091	NA	-0.152457	0.849473	-0.283549	0.68237	NoMatch
TRINITY_DN12046_c0_g1_i1.p1	C0	3.60961	0.0865277	4.02731	0.0443715	2.07622	0.448191	0.417698	NA	-1.5334	0.647341	-1.95109	0.526058	NoMatch
TRINITY_DN12046_c0_g1_i2.p1	C0	4.73353	5.59462e-05	5.33922	3.07281e-06	3.15177	0.0223627	0.605694	NA	-1.58176	0.21621	-2.18745	0.0459559	NoMatch
TRINITY_DN12046_c0_g1_i3.p1	C0	4.05699	0.0402136	4.77788	0.0101165	2.88988	0.213784	0.720892	NA	-1.16711	0.742442	-1.888	0.522302	NoMatch
TRINITY_DN12046_c0_g2_i1.p2	C0	3.92868	0.00066885	4.17219	0.000247424	2.4123	0.0901019	0.243516	NA	-1.51637	0.33078	-1.75989	0.225806	NoMatch
TRINITY_DN12047_c0_g1_i1.p1	NoDiff	-0.175738	0.791641	0.446218	0.312745	0.0504306	0.952834	0.621956	0.214547	0.226168	0.745756	-0.395787	0.470403	NoMatch
TRINITY_DN12048_c0_g2_i1.p1	NoDiff	-0.709468	0.32424	-0.074434	0.952314	0.0173674	0.991126	0.635034	NA	0.726835	0.372313	0.0918014	0.957326	NoMatch
TRINITY_DN12053_c0_g1_i1.p1	NoDiff	0.551361	0.234868	0.0832964	0.922988	-0.0518751	0.958841	-0.468065	NA	-0.603236	0.236088	-0.135171	0.901012	NoMatch
TRINITY_DN12060_c0_g2_i1.p1	NoDiff	0.380397	0.456517	0.540876	0.214339	0.235703	0.72267	0.160479	NA	-0.144695	0.863693	-0.305174	0.656825	NoMatch
TRINITY_DN12065_c0_g2_i1.p1	NoDiff	-0.205789	0.866077	-0.237456	0.837839	-0.0355272	0.981616	-0.0316672	NA	0.170261	0.911405	0.201929	0.901484	NoMatch
TRINITY_DN12067_c0_g9_i1.p1	C6	-3.75428	4.93264e-17	-3.90477	3.80941e-17	-3.22746	9.42995e-13	-0.150483	NA	0.526828	0.652888	0.677311	0.543532	NoMatch
TRINITY_DN12068_c0_g1_i2.p1	NoDiff	-0.0363708	0.972247	0.0730354	0.93747	0.927377	0.0251594	0.109406	NA	0.963748	0.0250053	0.854342	0.0614706	NoMatch
TRINITY_DN12068_c0_g3_i1.p1	C9	-0.187183	0.829172	0.0587234	0.953715	0.862625	0.058439	0.245906	NA	1.04981	0.0191881	0.803901	0.112351	NoMatch
TRINITY_DN12070_c0_g1_i1.p1	NoDiff	-0.00491359	0.998736	0.0371841	0.989734	0.799696	0.685273	0.0420977	NA	0.80461	0.717729	0.762512	0.757962	NoMatch
TRINITY_DN12070_c0_g1_i3.p1	NoDiff	0.130243	0.931914	0.461469	0.672113	1.37448	0.038981	0.331227	NA	1.24424	0.086895	0.913014	0.286409	NoMatch
TRINITY_DN12070_c0_g5_i1.p1	NoDiff	0.393945	0.712014	0.22672	0.858245	1.54196	0.00742328	-0.167225	NA	1.14802	0.0806994	1.31524	0.0395199	NoMatch
TRINITY_DN12075_c2_g1_i2.p1	NoDiff	-0.372879	0.783697	-1.5591	0.0674309	0.0720327	0.967218	-1.18622	NA	0.444912	0.762367	1.63114	0.0762479	NoMatch
TRINITY_DN12075_c2_g12_i1.p1	NoDiff	-1.08481	0.139844	-1.57164	0.0174411	-0.265301	0.831963	-0.486831	NA	0.81951	0.387088	1.30634	0.0973412	NoMatch
TRINITY_DN12075_c2_g3_i1.p2	NoDiff	-1.06748	0.338914	-1.55486	0.125603	-0.0678054	0.974488	-0.487372	NA	0.999678	0.452367	1.48705	0.205145	NoMatch
TRINITY_DN12075_c2_g4_i1.p1	NoDiff	-0.615502	0.554229	-1.67269	0.0268082	-0.229258	0.874734	-1.05719	NA	0.386244	0.793015	1.44343	0.108312	NoMatch
TRINITY_DN12075_c2_g5_i1.p1	NoDiff	-0.87334	0.52662	-0.57836	0.716245	-0.659766	0.678264	0.29498	NA	0.213574	0.935456	-0.0814063	0.980641	NoMatch
TRINITY_DN12075_c2_g6_i1.p1	C6	-1.37777	0.00328062	-1.50606	0.00122446	-0.923553	0.0899458	-0.128291	NA	0.454214	0.614012	0.582505	0.486129	NoMatch
TRINITY_DN12075_c2_g7_i1.p1	NoDiff	-1.17144	0.310868	-0.581054	0.696546	-0.303588	0.869588	0.590391	NA	0.867856	0.579406	0.277466	0.912239	NoMatch
TRINITY_DN12075_c2_g8_i1.p1	NoDiff	-1.37163	0.140575	-1.18577	0.227261	-0.411853	0.778555	0.185853	NA	0.959773	0.457542	0.77392	0.602883	NoMatch
TRINITY_DN12076_c1_g1_i1.p1	NoDiff	-0.0129799	0.994974	0.258128	0.871075	1.05652	0.255984	0.271108	NA	1.0695	0.290789	0.798388	0.507705	NoMatch
TRINITY_DN12076_c1_g1_i2.p1	NoDiff	0.650422	0.477467	0.637414	0.495744	2.38506	6.73328e-06	-0.0130075	NA	1.73464	0.00141507	1.74764	0.00154218	NoMatch
TRINITY_DN12076_c1_g2_i1.p1	C9	0.168419	0.871171	0.346223	0.672113	1.59165	0.000244002	0.177804	NA	1.42323	0.00187718	1.24542	0.00964623	NoMatch
TRINITY_DN12076_c1_g3_i1.p2	NoDiff	0.185739	0.828883	-0.0485492	0.964528	1.38643	0.000241046	-0.234288	NA	1.20069	0.00257502	1.43498	0.000251562	NoMatch
TRINITY_DN12076_c1_g5_i1.p1	NoDiff	0.178687	0.785174	0.211559	0.726139	1.73313	5.26591e-10	0.0328711	NA	1.55444	4.16305e-08	1.52157	1.25618e-07	NoMatch
TRINITY_DN12077_c1_g2_i1.p1	NoDiff	-0.130202	0.892541	0.400475	0.535311	0.0584514	0.958283	0.530676	NA	0.188653	0.853038	-0.342023	0.693359	NoMatch
TRINITY_DN12077_c1_g3_i1.p1	NoDiff	-0.178066	0.897965	0.226372	0.860412	-0.296009	0.819798	0.404438	NA	-0.117943	0.95011	-0.522381	0.682495	NoMatch
TRINITY_DN12077_c1_g4_i2.p1	NoDiff	0.103356	0.93705	0.564334	0.476888	0.269825	0.806486	0.460978	NA	0.166469	0.907244	-0.29451	0.820587	NoMatch
TRINITY_DN12078_c1_g2_i1.p1	NoDiff	0.657929	0.261485	0.338807	0.674571	0.107746	0.925024	-0.319122	NA	-0.550183	0.455717	-0.231061	0.846533	NoMatch
TRINITY_DN12079_c0_g2_i1.p1	NoDiff	-0.32535	0.767972	0.148649	0.90668	0.278627	0.805288	0.473999	NA	0.603977	0.531414	0.129978	0.940564	NoMatch
TRINITY_DN12079_c0_g3_i1.p1	NoDiff	-0.644013	0.300046	-0.278326	0.742783	-0.11065	0.918976	0.365687	NA	0.533363	0.502383	0.167676	0.898495	NoMatch
TRINITY_DN12079_c0_g4_i1.p1	NoDiff	-0.0377687	0.986487	-0.479058	0.757259	0.786204	0.50764	-0.441289	NA	0.823972	0.533081	1.26526	0.265054	NoMatch
TRINITY_DN12079_c0_g7_i1.p1	NoDiff	-0.651754	0.284953	-0.379676	0.620243	-0.13839	0.89485	0.272078	NA	0.513364	0.518817	0.241286	0.836027	NoMatch
TRINITY_DN12079_c0_g8_i1.p1	NoDiff	-0.506355	0.583548	-0.7158	0.383275	-0.00900579	0.996068	-0.209445	NA	0.497349	0.650796	0.706794	0.476441	NoMatch
TRINITY_DN12080_c0_g3_i2.p1	NoDiff	-0.656698	0.568532	-0.158748	0.922077	-0.684632	0.562045	0.49795	NA	-0.0279333	0.991783	-0.525884	0.749538	NoMatch
TRINITY_DN12080_c0_g4_i1.p1	NoDiff	-0.736249	0.417449	-0.304487	0.804251	0.30918	0.798302	0.431762	NA	1.04543	0.218656	0.613666	0.588488	NoMatch
TRINITY_DN12080_c0_g5_i2.p1	NoDiff	-0.658194	0.458891	-0.203835	0.872604	-0.24287	0.84864	0.454359	NA	0.415324	0.752643	-0.0390358	0.985056	NoMatch
TRINITY_DN12080_c0_g6_i1.p1	NoDiff	-0.344883	0.661844	-0.196689	0.832037	-0.515345	0.452023	0.148194	NA	-0.170462	0.884717	-0.318656	0.761602	NoMatch
TRINITY_DN12091_c0_g1_i1.p1	NoDiff	0.276795	0.703494	0.170478	0.838535	-0.33224	0.64611	-0.106317	NA	-0.609035	0.309477	-0.502717	0.469269	NoMatch
TRINITY_DN12092_c0_g1_i1.p1	NoDiff	-0.496015	0.825451	2.8642	0.00849027	0.303221	0.902815	3.36022	NA	0.799236	0.713208	-2.56098	0.0342071	NoMatch
TRINITY_DN12095_c0_g3_i1.p1	NoDiff	-0.0910679	0.928409	0.140495	0.878287	0.170719	0.848669	0.231563	NA	0.261787	0.773804	0.030224	0.983469	NoMatch
TRINITY_DN12095_c0_g5_i1.p1	NoDiff	-0.246821	0.821415	0.167014	0.884338	-0.361035	0.723193	0.413835	NA	-0.114214	0.942597	-0.528049	0.603414	NoMatch
TRINITY_DN12096_c0_g1_i1.p1	NoDiff	0.00328825	0.998427	0.57741	0.521046	0.215224	0.869672	0.574122	NA	0.211936	0.887256	-0.362186	0.791971	NoMatch
TRINITY_DN12096_c0_g3_i1.p1	NoDiff	-0.00408789	0.997502	0.207543	0.841493	-0.0346361	0.980501	0.211631	NA	-0.0305483	0.986713	-0.242179	0.853271	NoMatch
TRINITY_DN12097_c0_g1_i1.p1	C4	-0.953324	0.00674701	-1.16293	0.000674897	-1.68243	1.53498e-06	-0.20961	NA	-0.729102	0.148318	-0.519492	0.415379	NoMatch
TRINITY_DN12097_c0_g4_i1.p1	C3	-0.691186	0.0250852	-0.59332	0.0705139	-1.14318	6.01858e-05	0.0978667	0.923416	-0.451994	0.309806	-0.549861	0.174608	NoMatch
TRINITY_DN12099_c0_g1_i1.p1	NoDiff	-1.0468	0.274888	-1.09891	0.249065	-1.16629	0.231162	-0.0521046	NA	-0.119486	0.959429	-0.0673817	0.981474	NoMatch
TRINITY_DN12099_c0_g1_i2.p1	C8	-0.593111	0.333806	-0.697507	0.231	1.06364	0.0172986	-0.104395	NA	1.65675	8.522e-05	1.76114	3.38246e-05	NoMatch
TRINITY_DN12099_c0_g2_i1.p1	NoDiff	-0.925039	0.0272019	-0.726497	0.114074	0.478061	0.362962	0.198542	NA	1.4031	0.000248349	1.20456	0.0026173	NoMatch
TRINITY_DN12102_c0_g3_i1.p1	NoDiff	-0.132123	0.891214	-0.0712032	0.944344	-1.11185	0.0272651	0.06092	NA	-0.979729	0.082731	-1.04065	0.0613733	NoMatch
TRINITY_DN12104_c2_g2_i1.p1	NoDiff	0.09252	0.970963	-1.00158	0.530637	0.563317	0.761223	-1.0941	NA	0.470797	0.829631	1.5649	0.27945	NoMatch
TRINITY_DN12105_c0_g1_i1.p1	NoDiff	-0.260716	0.703966	-0.208324	0.772229	-0.260103	0.712691	0.0523926	NA	0.000613751	1	-0.0517788	0.96801	NoMatch
TRINITY_DN12105_c0_g2_i2.p1	NoDiff	-0.433089	0.253622	-0.516363	0.146541	-0.282604	0.547849	-0.0832742	NA	0.150485	0.827203	0.233759	0.716826	NoMatch
TRINITY_DN12107_c0_g1_i1.p1	NoDiff	0.104344	0.863897	0.235836	0.610231	0.254364	0.576706	0.131492	NA	0.15002	0.810259	0.0185283	0.984337	NoMatch
TRINITY_DN12110_c0_g3_i1.p1	NoDiff	-0.744034	0.677564	-0.0605615	0.980647	-0.469657	0.821843	0.683472	NA	0.274377	0.923356	-0.409095	0.881572	NoMatch
TRINITY_DN12110_c0_g3_i2.p1	NoDiff	0.880348	0.878103	1.10828	0.832469	2.21215	0.585905	0.227931	NA	1.3318	0.800802	1.10387	0.856634	NoMatch
TRINITY_DN12111_c0_g2_i1.p1	C0	0.476517	0.577553	1.39679	0.0077224	0.644097	0.395586	0.920269	NA	0.16758	0.902931	-0.752689	0.312675	NoMatch
TRINITY_DN12112_c0_g2_i1.p1	NoDiff	-0.517826	0.448157	-0.106258	0.919612	0.313515	0.701621	0.411568	NA	0.831342	0.167303	0.419773	0.632795	NoMatch
TRINITY_DN12117_c0_g1_i1.p1	NoDiff	-0.622117	0.342028	-0.206104	0.83123	-0.372878	0.656504	0.416013	NA	0.249239	0.826714	-0.166774	0.905823	NoMatch
TRINITY_DN12117_c0_g1_i2.p1	NoDiff	-1.83998	0.352166	-0.685082	0.788695	-1.46729	0.508334	1.1549	NA	0.372694	0.933875	-0.782208	0.832039	NoMatch
TRINITY_DN12127_c0_g1_i2.p1	NoDiff	0.32001	0.76721	-0.113461	0.931289	-0.122046	0.929587	-0.433471	NA	-0.442057	0.695557	-0.0085857	0.996788	NoMatch
TRINITY_DN12128_c0_g1_i1.p1	NoDiff	0.17878	0.830246	0.0984637	0.915048	0.169258	0.842945	-0.0803163	NA	-0.00952241	0.995247	0.0707939	0.957612	NoMatch
TRINITY_DN12135_c0_g6_i1.p1	NoDiff	1.26508	0.101733	0.877907	0.349161	0.291768	0.847869	-0.387176	NA	-0.973315	0.317695	-0.58614	0.668567	NoMatch
TRINITY_DN12139_c0_g1_i1.p1	NoDiff	-0.117131	0.848304	0.288878	0.508614	-0.017329	0.982924	0.406009	0.444647	0.099802	0.894299	-0.306207	0.547561	NoMatch
TRINITY_DN12139_c0_g4_i1.p1	NoDiff	0.407839	0.625171	0.528309	0.476728	0.0349157	0.980615	0.12047	NA	-0.372924	0.713991	-0.493393	0.599641	NoMatch
TRINITY_DN12139_c0_g5_i1.p1	NoDiff	0.32724	0.812567	0.349511	0.792856	0.616626	0.57575	0.0222706	NA	0.289386	0.854967	0.267116	0.883431	NoMatch
TRINITY_DN12139_c0_g9_i1.p1	NoDiff	0.147621	0.840302	0.22976	0.715735	0.174958	0.806851	0.0821391	NA	0.0273367	0.981271	-0.0548023	0.962056	NoMatch
TRINITY_DN12143_c0_g1_i1.p1	C5	-6.48186	2.57783e-25	-6.63542	5.21081e-24	-6.6286	1.43884e-19	-0.153564	NA	-0.146745	0.962845	0.00681907	0.998734	NoMatch
TRINITY_DN12143_c0_g3_i1.p1	C5	-6.31009	6.17647e-24	-5.56908	1.3236e-24	-6.20669	2.2632e-19	0.741011	NA	0.103406	0.973672	-0.637605	0.762655	NoMatch
TRINITY_DN12144_c0_g2_i1.p2	NoDiff	0.037006	0.977041	-0.273539	0.774445	-0.523542	0.517914	-0.310545	NA	-0.560548	0.528346	-0.250003	0.855485	NoMatch
TRINITY_DN12144_c0_g5_i1.p1	NoDiff	-0.0363599	0.974513	-0.245655	0.767735	-0.70709	0.236648	-0.209295	NA	-0.67073	0.320758	-0.461435	0.597043	NoMatch
TRINITY_DN1215_c0_g1_i1.p3	C4	-1.66362	0.174438	-0.671526	0.697127	-2.43165	0.0408415	0.992092	NA	-0.768036	0.742971	-1.76013	0.250939	NoMatch
TRINITY_DN12150_c0_g1_i2.p1	C5	-1.25684	3.7023e-06	-1.13744	4.07303e-05	-0.584585	0.0890783	0.1194	0.9064	0.672258	0.0534806	0.552858	0.151621	NoMatch
TRINITY_DN12152_c0_g2_i1.p1	NoDiff	0.506471	0.590985	0.877188	0.227249	1.00147	0.148009	0.370717	NA	0.495001	0.632806	0.124283	0.944112	NoMatch
TRINITY_DN12152_c0_g3_i1.p1	NoDiff	0.259837	0.838142	0.603262	0.509517	0.788197	0.337044	0.343425	NA	0.52836	0.627215	0.184935	0.91445	NoMatch
TRINITY_DN12152_c0_g4_i1.p1	NoDiff	0.666174	0.538985	0.771839	0.448299	1.08018	0.218284	0.105665	NA	0.41401	0.770409	0.308345	0.856228	NoMatch
TRINITY_DN12152_c0_g4_i2.p1	NoDiff	0.217635	0.880802	0.216325	0.878668	0.480229	0.673366	-0.00131007	NA	0.262593	0.864795	0.263904	0.877335	NoMatch
TRINITY_DN12152_c0_g5_i2.p1	NoDiff	0.521798	0.355102	0.478237	0.421994	0.721709	0.146768	-0.0435611	NA	0.19991	0.826714	0.243471	0.799269	NoMatch
TRINITY_DN12152_c0_g7_i2.p1	NoDiff	-0.027706	0.974822	0.300556	0.569975	0.606596	0.11865	0.328262	NA	0.634302	0.119934	0.30604	0.62123	NoMatch
TRINITY_DN12153_c0_g1_i1.p2	NoDiff	0.439748	0.815731	-0.162269	0.944201	1.22472	0.319453	-0.602017	NA	0.784971	0.629111	1.38699	0.296618	NoMatch
TRINITY_DN12155_c0_g5_i1.p1	NoDiff	0.448204	0.53247	0.369759	0.639942	-0.226171	0.823477	-0.0784453	NA	-0.674375	0.340993	-0.59593	0.449947	NoMatch
TRINITY_DN12161_c0_g1_i2.p1	NoDiff	-1.11327	0.124544	-0.638066	0.478213	-0.573063	0.552988	0.475207	NA	0.54021	0.658191	0.0650027	0.977105	NoMatch
TRINITY_DN12161_c0_g3_i1.p2	NoDiff	0.0723741	0.981823	0.31488	0.899562	1.01932	0.555081	0.242506	NA	0.946945	0.637792	0.704439	0.774337	NoMatch
TRINITY_DN12161_c0_g4_i1.p1	NoDiff	-0.283678	0.842925	-0.21568	0.885646	-0.118968	0.944701	0.0679979	NA	0.16471	0.933465	0.096712	0.966495	NoMatch
TRINITY_DN12161_c0_g6_i2.p1	NoDiff	-0.37303	0.828774	-0.108107	0.957196	0.288569	0.872771	0.264923	NA	0.661599	0.684541	0.396676	0.851044	NoMatch
TRINITY_DN12164_c0_g1_i1.p1	NoDiff	0.193715	0.742452	0.438039	0.2822	0.536766	0.155472	0.244324	NA	0.343052	0.502383	0.0987276	0.912231	NoMatch
TRINITY_DN12165_c0_g4_i1.p1	NoDiff	1.30731	0.105223	1.01896	0.270077	0.204863	0.906404	-0.288346	NA	-1.10244	0.25954	-0.814098	0.503238	NoMatch
TRINITY_DN12165_c0_g6_i1.p2	NoDiff	0.834898	0.369409	0.353073	0.792888	-0.156173	0.928542	-0.481826	NA	-0.991072	0.336653	-0.509246	0.749986	NoMatch
TRINITY_DN12169_c0_g1_i1.p1	NoDiff	-1.27964	0.00056253	-0.887015	0.0310601	-1.13257	0.00398637	0.392625	NA	0.147066	0.884698	-0.245559	0.795528	NoMatch
TRINITY_DN12169_c0_g2_i1.p1	NoDiff	-1.2274	0.00193927	-0.685252	0.158505	-1.39313	0.000442145	0.542145	NA	-0.165735	0.871911	-0.70788	0.208652	NoMatch
TRINITY_DN12169_c0_g3_i1.p1	NoDiff	-1.44769	2.62887e-05	-0.808742	0.0461637	-1.28401	0.000352961	0.638946	0.294233	0.163677	0.856777	-0.475269	0.434461	NoMatch
TRINITY_DN12172_c0_g2_i1.p1	NoDiff	0.863548	0.16537	0.657437	0.359653	0.928805	0.133164	-0.206111	NA	0.0652571	0.965079	0.271368	0.825629	NoMatch
TRINITY_DN12173_c0_g2_i3.p1	C10	0.255875	0.835675	0.527449	0.57297	1.26654	0.0428823	0.271573	NA	1.01067	0.158319	0.739093	0.388227	NoMatch
TRINITY_DN12173_c0_g2_i6.p1	C10	0.285424	0.421716	0.694847	0.0042717	1.46652	2.01847e-12	0.409422	0.292517	1.1811	3.20107e-08	0.771677	0.00104813	NoMatch
TRINITY_DN12175_c0_g1_i1.p1	NoDiff	-1.55319	3.53769e-05	-0.876808	0.0410149	-1.16821	0.00432086	0.676381	NA	0.384978	0.628796	-0.291403	0.754854	NoMatch
TRINITY_DN12178_c0_g1_i1.p1	NoDiff	-0.00554754	0.997502	0.0195083	0.990892	0.405986	0.753389	0.0250559	NA	0.411533	0.778211	0.386478	0.814565	NoMatch
TRINITY_DN12178_c0_g1_i1.p2	NoDiff	0.197326	0.887315	0.238934	0.856914	0.0551194	0.974418	0.0416083	NA	-0.142207	0.936252	-0.183815	0.923938	NoMatch
TRINITY_DN12180_c0_g1_i1.p1	NoDiff	0.162509	0.927387	-0.506589	0.718027	-0.222838	0.899708	-0.669098	NA	-0.385347	0.825378	0.283751	0.898009	NoMatch
TRINITY_DN12180_c1_g2_i1.p1	NoDiff	0.261507	0.778018	0.387685	0.623342	-0.174344	0.871657	0.126179	NA	-0.43585	0.622965	-0.562029	0.486459	NoMatch
TRINITY_DN12180_c1_g3_i1.p1	NoDiff	0.554484	0.785466	0.599847	0.755712	0.392906	0.865373	0.0453634	NA	-0.161577	0.957166	-0.206941	0.950565	NoMatch
TRINITY_DN12180_c1_g3_i2.p1	NoDiff	0.121758	0.956706	-0.0596895	0.979137	-0.107173	0.963699	-0.181448	NA	-0.228931	0.928822	-0.0474835	0.988348	NoMatch
TRINITY_DN12180_c1_g5_i1.p1	NoDiff	-0.189241	0.910166	-0.389955	0.779266	-0.26558	0.870237	-0.200714	NA	-0.0763396	0.973513	0.124375	0.959851	NoMatch
TRINITY_DN12182_c0_g4_i1.p1	C4	-1.42256	0.0078434	-1.30744	0.0175608	-2.21832	1.59037e-05	0.115127	NA	-0.795755	0.34091	-0.910882	0.24796	NoMatch
TRINITY_DN12182_c0_g5_i1.p1	NoDiff	-0.949008	0.0566417	-1.35173	0.0025945	-2.25755	1.74094e-07	-0.402723	NA	-1.30855	0.0121436	-0.905824	0.152133	NoMatch
TRINITY_DN12185_c0_g1_i1.p1	NoDiff	-0.901017	0.0729088	-0.373012	0.609371	-0.140824	0.88643	0.528006	NA	0.760193	0.204988	0.232188	0.834143	NoMatch
TRINITY_DN12185_c0_g1_i2.p1	NoDiff	-3.02901	0.00016456	-0.600686	0.606305	-1.84842	0.027385	2.42832	NA	1.18059	0.415574	-1.24774	0.266611	NoMatch
TRINITY_DN12185_c0_g1_i5.p1	C5	-1.38398	0.00153208	-1.00543	0.0337604	-1.60623	0.000430743	0.378543	NA	-0.222257	0.851179	-0.6008	0.458998	NoMatch
TRINITY_DN12187_c2_g1_i1.p2	NoDiff	-1.52861	0.497934	-1.87082	0.380628	-2.61159	0.210517	-0.342206	NA	-1.08297	0.765256	-0.740767	0.871071	NoMatch
TRINITY_DN12187_c2_g2_i1.p1	NoDiff	-1.64483	0.662179	-2.42063	0.448096	-3.16346	0.273183	-0.775801	NA	-1.51863	0.737582	-0.742829	0.907358	NoMatch
TRINITY_DN12187_c2_g2_i2.p1	NoDiff	-1.42268	0.772183	-2.64892	0.48733	-2.38053	0.551906	-1.22625	NA	-0.957854	0.877938	0.268392	0.976711	NoMatch
TRINITY_DN12188_c0_g1_i2.p1	C6	-3.03278	1.67287e-08	-2.91329	7.18394e-08	-1.59699	0.00667415	0.119491	NA	1.43579	0.0469305	1.3163	0.0817771	NoMatch
TRINITY_DN12195_c0_g3_i1.p2	NoDiff	-0.43296	0.47226	-0.029575	0.977255	-0.269663	0.717752	0.403385	0.658561	0.163297	0.868692	-0.240088	0.803762	NoMatch
TRINITY_DN12197_c3_g2_i1.p1	C7	-5.0653	3.63214e-07	-7.23014	1.67837e-06	-2.25545	0.0103973	-2.16484	NA	2.80985	0.0300182	4.97469	0.0050818	NoMatch
TRINITY_DN12200_c0_g2_i1.p1	NoDiff	-0.514827	0.102324	-0.0288389	0.966933	-0.0354175	0.959565	0.485988	0.258192	0.479409	0.181929	-0.00657866	0.995092	NoMatch
TRINITY_DN12201_c0_g1_i1.p1	NoDiff	-0.543894	0.300046	0.0144016	0.988697	-0.158281	0.848887	0.558296	0.444869	0.385613	0.581431	-0.172682	0.865517	NoMatch
TRINITY_DN12205_c1_g2_i1.p1	NoDiff	0.040192	0.983482	0.223029	0.8807	-0.209448	0.897842	0.182837	NA	-0.24964	0.89019	-0.432477	0.795057	NoMatch
TRINITY_DN12205_c1_g4_i1.p1	NoDiff	-0.857106	0.268634	-0.595647	0.508135	-0.833856	0.31324	0.261458	NA	0.0232497	0.99186	-0.238209	0.891253	NoMatch
TRINITY_DN12205_c1_g6_i1.p1	NoDiff	-0.294101	0.822992	-0.546983	0.614734	-0.694295	0.503019	-0.252882	NA	-0.400194	0.789404	-0.147312	0.948479	NoMatch
TRINITY_DN12205_c1_g6_i2.p1	NoDiff	-0.454059	0.76595	0.0303569	0.988103	-0.570356	0.694852	0.484416	NA	-0.116297	0.962406	-0.600713	0.730484	NoMatch
TRINITY_DN12205_c1_g8_i1.p1	NoDiff	-0.305193	0.883489	-0.53767	0.761301	-1.0862	0.470744	-0.232477	NA	-0.781009	0.69824	-0.548531	0.830762	NoMatch
TRINITY_DN12206_c1_g1_i1.p1	NoDiff	0.397162	0.640719	0.163552	0.883096	0.173652	0.879203	-0.23361	NA	-0.22351	0.850561	0.0100993	0.995955	NoMatch
TRINITY_DN12206_c1_g2_i1.p1	NoDiff	-0.215704	0.890132	-0.255319	0.865443	-0.321895	0.827489	-0.0396147	NA	-0.10619	0.960561	-0.0665756	0.979511	NoMatch
TRINITY_DN12211_c0_g2_i3.p1	NoDiff	-0.104104	0.863658	0.320341	0.424625	-0.0676752	0.916901	0.424446	0.378998	0.0364293	0.965079	-0.388016	0.350327	NoMatch
TRINITY_DN12211_c0_g2_i7.p1	NoDiff	-0.212441	0.68525	0.270305	0.563425	-0.183774	0.739413	0.482746	0.31443	0.0286668	0.974957	-0.454079	0.272596	NoMatch
TRINITY_DN12216_c0_g3_i1.p1	NoDiff	-0.0925803	0.917495	-0.180761	0.811918	-0.247845	0.732726	-0.0881806	NA	-0.155265	0.868994	-0.067084	0.958961	NoMatch
TRINITY_DN12216_c0_g7_i1.p1	NoDiff	-0.423912	0.718425	-0.426573	0.7151	-0.423045	0.729088	-0.00266075	NA	0.000866795	1	0.00352754	0.999057	NoMatch
TRINITY_DN12227_c0_g1_i1.p1	NoDiff	-0.151698	0.893052	-0.528248	0.498974	-0.251143	0.809865	-0.37655	NA	-0.099445	0.947667	0.277105	0.835568	NoMatch
TRINITY_DN12228_c0_g1_i1.p1	C6	-2.7212	1.79833e-12	-2.75541	1.70628e-12	-0.949655	0.0377626	-0.0342047	NA	1.77155	5.2727e-05	1.80575	4.72934e-05	NoMatch
TRINITY_DN12228_c0_g1_i2.p1	NoDiff	-0.720685	0.118426	-0.258132	0.717181	-0.323521	0.624656	0.462554	0.577581	0.397165	0.564471	-0.0653892	0.95952	NoMatch
TRINITY_DN12229_c0_g4_i1.p1	NoDiff	-0.22293	0.789389	0.23433	0.760722	-0.387182	0.589612	0.45726	NA	-0.164252	0.881856	-0.621512	0.335358	NoMatch
TRINITY_DN12231_c0_g10_i1.p1	NoDiff	0.0929239	0.904988	-0.279893	0.63109	-0.0575871	0.947411	-0.372817	NA	-0.150511	0.852862	0.222306	0.787879	NoMatch
TRINITY_DN12231_c0_g9_i1.p1	NoDiff	0.448527	0.700172	0.218952	0.879077	0.790837	0.387456	-0.229575	NA	0.34231	0.804654	0.571885	0.645002	NoMatch
TRINITY_DN12233_c0_g1_i1.p1	NoDiff	-0.902667	0.0801359	-0.394587	0.586014	-0.515124	0.439533	0.50808	NA	0.387544	0.670007	-0.120536	0.934056	NoMatch
TRINITY_DN12234_c0_g10_i1.p1	NoDiff	0.250838	0.825496	0.349219	0.729178	0.256031	0.825112	0.0983807	NA	0.00519283	0.998894	-0.0931878	0.959321	NoMatch
TRINITY_DN12234_c0_g4_i1.p1	NoDiff	0.64753	0.430426	0.550718	0.538429	0.447291	0.65821	-0.0968118	NA	-0.200239	0.888718	-0.103428	0.955452	NoMatch
TRINITY_DN12234_c0_g4_i2.p1	NoDiff	-0.784	0.722637	-0.336486	0.899959	-1.34943	0.465734	0.447514	NA	-0.565434	0.84923	-1.01295	0.693803	NoMatch
TRINITY_DN12234_c0_g9_i1.p1	NoDiff	0.581784	0.408382	0.0704045	0.954488	-0.0272045	0.984724	-0.51138	NA	-0.608989	0.449754	-0.097609	0.953953	NoMatch
TRINITY_DN12236_c0_g1_i1.p1	NoDiff	-0.753075	0.201004	-0.529317	0.443133	-0.841686	0.15173	0.223758	NA	-0.0886113	0.951877	-0.31237	0.787684	NoMatch
TRINITY_DN12236_c0_g2_i1.p1	C3	-0.53861	0.418495	-0.372855	0.63457	-1.53251	0.00300287	0.165755	NA	-0.9939	0.133318	-1.15965	0.0613733	NoMatch
TRINITY_DN12236_c0_g3_i1.p1	NoDiff	-0.630191	0.339211	-0.249879	0.786236	-0.716982	0.275486	0.380312	NA	-0.0867903	0.954481	-0.467102	0.628982	NoMatch
TRINITY_DN12241_c0_g6_i1.p1	NoDiff	0.11632	0.927387	0.796312	0.223644	0.71028	0.317604	0.679992	NA	0.59396	0.485033	-0.0860321	0.959309	NoMatch
TRINITY_DN12243_c0_g1_i7.p1	NoDiff	2.10549	0.383669	2.36858	0.301047	2.67384	0.219513	0.263088	NA	0.568351	0.896478	0.305263	0.955976	NoMatch
TRINITY_DN12246_c0_g4_i1.p1	NoDiff	-0.756637	0.133543	-0.655912	0.22294	-0.629924	0.257465	0.100726	NA	0.126713	0.914039	0.0259871	0.986183	NoMatch
TRINITY_DN12248_c0_g2_i1.p2	C7	-3.95732	1.94245e-06	-5.00263	8.62409e-07	-1.36507	0.123899	-1.04531	NA	2.59225	0.0105706	3.63757	0.00199099	NoMatch
TRINITY_DN12254_c0_g2_i2.p1	C6	-5.11233	1.6426e-28	-4.60242	7.13226e-25	-2.80248	7.59154e-11	0.509914	0.750474	2.30985	1.95489e-05	1.79994	0.00128026	NoMatch
TRINITY_DN12257_c0_g4_i1.p1	C6	-1.17573	0.0453982	-1.05904	0.0836821	-0.718841	0.325657	0.116684	NA	0.456885	0.675804	0.340201	0.799458	NoMatch
TRINITY_DN12259_c0_g1_i1.p1	NoDiff	-0.344676	0.669261	0.354261	0.644442	0.499506	0.451849	0.698937	NA	0.844182	0.142281	0.145245	0.91142	NoMatch
TRINITY_DN12260_c0_g1_i1.p1	NoDiff	-0.421762	0.626395	-0.0516107	0.968293	-0.549034	0.499111	0.370151	NA	-0.127272	0.933743	-0.497423	0.626784	NoMatch
TRINITY_DN12263_c0_g1_i1.p1	C7	-4.92823	9.25174e-39	-4.04343	7.50612e-34	-1.18966	0.000117699	0.884795	NA	3.73856	3.59848e-21	2.85377	9.65928e-16	NoMatch
TRINITY_DN12263_c0_g2_i1.p1	C7	-4.85321	1.61877e-16	-5.76927	1.06109e-15	-1.39012	0.00885389	-0.916064	NA	3.46308	6.40501e-08	4.37914	1.49876e-08	NoMatch
TRINITY_DN12265_c0_g1_i1.p1	NoDiff	0.47931	0.519084	-0.170504	0.877231	0.481641	0.531201	-0.649814	NA	0.00233122	0.999183	0.652145	0.407041	NoMatch
TRINITY_DN12265_c0_g3_i1.p1	NoDiff	0.122391	0.883162	0.0547477	0.951476	0.0356007	0.971759	-0.0676435	NA	-0.0867905	0.934372	-0.019147	0.988418	NoMatch
TRINITY_DN12265_c0_g7_i1.p1	NoDiff	-0.0230082	0.989044	0.387674	0.720037	0.0510401	0.975713	0.410682	NA	0.0740483	0.968532	-0.336634	0.820783	NoMatch
TRINITY_DN12268_c0_g1_i2.p1	NoDiff	-0.715844	0.459576	-0.954037	0.273737	-1.31145	0.10222	-0.238192	NA	-0.595605	0.654984	-0.357412	0.84214	NoMatch
TRINITY_DN12270_c0_g1_i1.p1	NoDiff	-0.647849	0.0514885	-0.1758	0.755857	-0.530164	0.147225	0.472048	0.364336	0.117684	0.874235	-0.354364	0.486632	NoMatch
TRINITY_DN12273_c0_g1_i1.p2	C7	-4.65193	2.14773e-12	-4.93897	9.05043e-14	-1.05147	0.299532	-0.287037	0.913212	3.60046	2.82874e-07	3.8875	2.79219e-08	NoMatch
TRINITY_DN12273_c0_g1_i2.p2	C7	-3.99693	4.23264e-17	-4.61037	9.44456e-20	-0.880156	0.14522	-0.613442	NA	3.11678	5.54411e-10	3.73022	2.22817e-12	NoMatch
TRINITY_DN12276_c0_g1_i1.p1	NoDiff	-1.27783	0.0668154	-1.83278	0.00487826	-0.575026	0.555575	-0.554944	NA	0.702806	0.515449	1.25775	0.139627	NoMatch
TRINITY_DN12276_c0_g2_i1.p1	C6	-1.80237	0.0279352	-2.02308	0.0133755	-1.15854	0.233026	-0.22071	NA	0.643825	0.68936	0.864535	0.566255	NoMatch
TRINITY_DN12276_c1_g1_i4.p1	NoDiff	-1.35693	0.00093377	-1.08892	0.0121504	-1.36911	0.00137571	0.268013	NA	-0.012184	0.99435	-0.280197	0.792957	NoMatch
TRINITY_DN12277_c6_g14_i1.p1	C5	-4.57687	8.47077e-27	-4.62342	1.38244e-26	-3.79912	2.15732e-19	-0.0465488	NA	0.777747	0.351078	0.824296	0.324434	NoMatch
TRINITY_DN12277_c6_g15_i1.p10	C6	-4.13644	1.25654e-27	-4.30454	5.39511e-28	-3.51478	1.48113e-20	-0.168101	NA	0.621658	0.453975	0.789759	0.30686	NoMatch
TRINITY_DN12277_c6_g15_i1.p17	C6	-4.95837	4.38888e-17	-3.38827	9.30378e-11	-3.15613	3.84078e-09	1.5701	NA	1.80224	0.0303841	0.232138	0.899983	NoMatch
TRINITY_DN12277_c6_g15_i1.p2	C6	-4.37003	6.29435e-49	-3.72455	3.25905e-39	-3.55867	1.52309e-34	0.64548	0.321725	0.811362	0.0943361	0.165882	0.869586	NoMatch
TRINITY_DN12277_c6_g17_i1.p1	C6	-4.59697	3.49424e-33	-4.48165	1.46965e-31	-4.00598	1.28853e-25	0.115329	0.950036	0.590993	0.479497	0.475664	0.626836	NoMatch
TRINITY_DN12277_c6_g19_i1.p1	C6	-4.95218	2.68851e-09	-4.37801	8.49131e-09	-3.29036	3.17763e-06	0.574172	NA	1.66182	0.253886	1.08765	0.518026	NoMatch
TRINITY_DN12277_c6_g20_i1.p1	C6	-3.85893	8.22612e-14	-4.40411	1.2807e-15	-3.76731	4.1909e-12	-0.545181	NA	0.0916147	0.965079	0.636795	0.660344	NoMatch
TRINITY_DN12277_c6_g3_i1.p2	C6	-5.59304	7.9284e-20	-5.07254	3.8709e-19	-4.13581	5.84266e-15	0.520509	NA	1.45723	0.169184	0.936721	0.458431	NoMatch
TRINITY_DN12277_c6_g3_i1.p9	C5	-7.08139	2.46674e-05	-9.72686	4.4697e-07	-6.56567	0.000123667	-2.64547	NA	0.515714	0.927589	3.16118	0.37708	NoMatch
TRINITY_DN12277_c6_g3_i2.p2	C6	-6.98579	1.68558e-24	-6.98684	8.3768e-24	-5.4571	1.31876e-21	-0.00104909	NA	1.52869	0.217681	1.52974	0.23419	NoMatch
TRINITY_DN12277_c6_g6_i1.p1	C6	-6.55107	2.63505e-07	-5.85713	3.88965e-08	-3.39448	3.39298e-06	0.693935	NA	3.15659	0.0780897	2.46266	0.13235	NoMatch
TRINITY_DN12278_c0_g2_i1.p2	NoDiff	-0.509145	0.56538	0.520752	0.525044	0.212208	0.855348	1.0299	NA	0.721354	0.397067	-0.308544	0.810085	NoMatch
TRINITY_DN12279_c0_g1_i1.p1	NoDiff	0.00370751	0.997344	0.131344	0.88854	-0.0478452	0.965774	0.127637	NA	-0.0515527	0.968598	-0.179189	0.87606	NoMatch
TRINITY_DN12280_c0_g1_i2.p1	C10	1.64021	0.0383725	1.78433	0.019663	1.88834	0.0134492	0.144128	NA	0.248134	0.878065	0.104006	0.961848	NoMatch
TRINITY_DN12280_c0_g1_i4.p1	C0	1.47386	2.47551e-05	1.42174	6.14637e-05	1.56794	9.43999e-06	-0.052112	NA	0.0940884	0.921819	0.1462	0.876944	NoMatch
TRINITY_DN12280_c0_g1_i9.p1	C0	1.663	0.0423863	1.54518	0.0690712	1.46065	0.100968	-0.117823	NA	-0.202349	0.915603	-0.0845258	0.972916	NoMatch
TRINITY_DN12285_c0_g1_i1.p1	NoDiff	0.197108	0.812487	0.331494	0.63109	-0.011175	0.993562	0.134386	NA	-0.208283	0.828132	-0.342669	0.68943	NoMatch
TRINITY_DN12290_c0_g2_i1.p1	NoDiff	-1.70093	2.42949e-09	-0.984641	0.0010924	-0.957635	0.00228575	0.716294	NA	0.743299	0.0670646	0.0270057	0.982368	NoMatch
TRINITY_DN12292_c0_g1_i1.p1	NoDiff	-0.00692314	0.995367	0.259792	0.76165	0.0155333	0.991272	0.266715	NA	0.0224565	0.989575	-0.244258	0.832208	NoMatch
TRINITY_DN12292_c0_g5_i1.p1	NoDiff	0.558924	0.555644	0.517156	0.602432	0.236949	0.861896	-0.041768	NA	-0.321974	0.811765	-0.280206	0.858733	NoMatch
TRINITY_DN12293_c0_g3_i1.p1	NoDiff	-0.108995	0.946964	-0.53059	0.64784	-0.450404	0.726501	-0.421595	NA	-0.34141	0.829985	0.0801857	0.974583	NoMatch
TRINITY_DN12295_c1_g3_i1.p1	NoDiff	0.487893	0.437281	0.787451	0.116815	0.276482	0.742497	0.299558	NA	-0.211411	0.832066	-0.510968	0.476054	NoMatch
TRINITY_DN12299_c0_g1_i2.p1	NoDiff	-0.129732	0.888281	0.397902	0.517275	0.0865719	0.929742	0.527634	NA	0.216304	0.818043	-0.31133	0.717416	NoMatch
TRINITY_DN12303_c0_g1_i4.p4	NoDiff	-2.06234	0.417718	-3.62803	0.132978	-2.77684	0.276187	-1.56569	NA	-0.714501	0.89019	0.851191	0.891273	NoMatch
TRINITY_DN12303_c0_g1_i8.p1	C7	-5.10165	4.15456e-13	-2.97628	1.074e-09	-0.49757	0.481812	2.12537	NA	4.60408	3.11793e-10	2.47871	2.86139e-06	NoMatch
TRINITY_DN12303_c0_g5_i1.p1	C7	-2.52997	0.00149669	-3.26911	0.000222025	-0.728943	0.500855	-0.739139	NA	1.80102	0.0760264	2.54016	0.0157767	NoMatch
TRINITY_DN12306_c0_g3_i1.p2	C4	-3.30092	3.68e-12	-3.80337	7.03751e-14	-5.368	1.01341e-12	-0.502447	NA	-2.06708	0.0512428	-1.56463	0.222841	NoMatch
TRINITY_DN12310_c0_g1_i2.p1	NoDiff	-0.0811197	0.912335	-0.395049	0.370379	-0.0724585	0.923032	-0.313929	0.659943	0.00866122	0.994267	0.32259	0.577791	NoMatch
TRINITY_DN12312_c0_g2_i1.p2	NoDiff	-0.986156	0.681279	-4.02858	0.00993149	-4.57198	0.00772568	-3.04242	NA	-3.58582	0.0739712	-0.543401	0.922677	NoMatch
TRINITY_DN12312_c0_g2_i2.p1	NoDiff	1.69988	0.184552	0.560069	0.791656	0.652834	0.756608	-1.13981	NA	-1.04704	0.553133	0.0927646	0.980806	NoMatch
TRINITY_DN12312_c0_g3_i1.p2	NoDiff	0.823439	0.675337	-1.02329	0.568249	-0.544262	0.809967	-1.84673	NA	-1.3677	0.435624	0.479032	0.871531	NoMatch
TRINITY_DN12312_c0_g4_i1.p2	NoDiff	1.17672	0.335962	0.38004	0.842869	0.80836	0.587986	-0.79668	NA	-0.36836	0.861982	0.42832	0.853005	NoMatch
TRINITY_DN12314_c0_g2_i1.p1	C5	-2.38868	1.04299e-09	-2.32655	3.55096e-09	-2.23722	2.95867e-08	0.0621284	NA	0.15146	0.9028	0.089332	0.953441	NoMatch
TRINITY_DN12315_c0_g1_i1.p1	C7	-3.30309	6.5172e-26	-2.9536	4.81813e-22	-1.32644	1.16275e-05	0.349489	NA	1.97665	2.05138e-08	1.62716	5.13113e-06	NoMatch
TRINITY_DN12315_c0_g3_i1.p1	C7	-3.87971	9.71014e-14	-2.58793	1.00557e-07	-1.25694	0.0223673	1.29177	NA	2.62277	6.74389e-06	1.33099	0.0379661	NoMatch
TRINITY_DN12317_c0_g4_i1.p1	NoDiff	0.250125	0.828264	0.791153	0.266891	0.482077	0.602433	0.541028	NA	0.231952	0.86066	-0.309076	0.814301	NoMatch
TRINITY_DN12317_c0_g9_i1.p1	NoDiff	0.406409	0.721314	0.380906	0.739925	-0.491904	0.66406	-0.0255038	NA	-0.898313	0.341026	-0.872809	0.375077	NoMatch
TRINITY_DN12318_c0_g2_i1.p1	C9	-0.630699	0.139625	0.223659	0.731212	1.08106	0.00187694	0.854358	0.0785957	1.71176	1.02621e-07	0.857399	0.0304832	NoMatch
TRINITY_DN12319_c0_g1_i1.p1	C6	-2.50032	1.9925e-07	-2.79749	1.5488e-08	-1.34439	0.0106774	-0.297166	NA	1.15593	0.0914313	1.45309	0.0264792	NoMatch
TRINITY_DN12319_c0_g2_i2.p1	C6	-3.18109	6.48425e-10	-2.68336	1.25662e-07	-1.60024	0.003043	0.497733	NA	1.58085	0.0190573	1.08312	0.16225	NoMatch
TRINITY_DN12319_c0_g2_i3.p1	C6	-2.61321	1.59721e-06	-3.70845	1.62166e-10	-2.00035	0.000497383	-1.09524	NA	0.612856	0.592755	1.7081	0.0292455	NoMatch
TRINITY_DN12319_c0_g4_i1.p1	C6	-3.25477	3.94767e-20	-2.79749	1.85475e-16	-1.34375	6.73123e-05	0.457276	NA	1.91101	3.20138e-06	1.45374	0.000528906	NoMatch
TRINITY_DN12322_c0_g1_i5.p1	NoDiff	-1.54054	0.0244644	-2.01077	0.00158875	-1.88827	0.00398001	-0.470231	NA	-0.347736	0.815474	0.122494	0.954918	NoMatch
TRINITY_DN12322_c0_g1_i8.p1	NoDiff	-1.25762	0.208963	-2.75287	0.00217558	-1.24524	0.236083	-1.49525	NA	0.0123807	0.997805	1.50763	0.266961	NoMatch
TRINITY_DN12322_c0_g1_i9.p1	C4	-0.765626	0.405037	-1.95516	0.0029608	-1.85013	0.00659054	-1.18953	NA	-1.08451	0.239673	0.105027	0.962837	NoMatch
TRINITY_DN12326_c0_g1_i4.p1	NoDiff	0.23444	0.894904	0.596679	0.652472	0.388698	0.805483	0.362238	NA	0.154258	0.944675	-0.207981	0.930604	NoMatch
TRINITY_DN12326_c0_g2_i1.p1	NoDiff	0.044804	0.986781	0.286722	0.893042	0.455047	0.814179	0.241918	NA	0.410243	0.85499	0.168325	0.956509	NoMatch
TRINITY_DN12326_c0_g5_i1.p1	NoDiff	0.638871	0.813124	0.460998	0.875058	0.86736	0.727835	-0.177872	NA	0.22849	0.952812	0.406362	0.91759	NoMatch
TRINITY_DN12326_c0_g5_i2.p1	NoDiff	0.0757038	0.981463	0.0195657	0.995081	0.162869	0.956229	-0.0561381	NA	0.0871653	0.982077	0.143303	0.970777	NoMatch
TRINITY_DN12326_c0_g6_i1.p1	C10	2.10326	0.0259054	1.73533	0.096588	2.61916	0.00300567	-0.367925	NA	0.515901	0.735487	0.883826	0.488786	NoMatch
TRINITY_DN12326_c0_g7_i1.p1	C0	1.08807	0.293094	1.17776	0.238235	1.98959	0.011478	0.089691	NA	0.901517	0.399215	0.811826	0.488401	NoMatch
TRINITY_DN12327_c0_g2_i1.p1	C1	0.234606	0.814854	1.40369	0.00274386	-0.166217	0.884641	1.16909	NA	-0.400823	0.686749	-1.56991	0.00165967	NoMatch
TRINITY_DN12327_c0_g3_i1.p1	C1	1.21385	0.0293365	1.8347	0.000150121	0.149608	0.908133	0.620857	NA	-1.06424	0.100132	-1.6851	0.00153341	NoMatch
TRINITY_DN12327_c0_g3_i2.p1	NoDiff	-0.7807	0.305221	0.603503	0.448299	-0.708783	0.390579	1.3842	NA	0.0719164	0.96846	-1.31229	0.0469676	NoMatch
TRINITY_DN12336_c1_g1_i2.p1	NoDiff	0.103991	0.944537	0.209483	0.872797	0.389852	0.730957	0.105491	NA	0.285861	0.837401	0.18037	0.920682	NoMatch
TRINITY_DN12337_c0_g3_i1.p1	NoDiff	0.0311022	0.969208	0.0874061	0.901948	0.257341	0.629286	0.056304	NA	0.226239	0.721648	0.169935	0.825629	NoMatch
TRINITY_DN12337_c0_g4_i1.p1	NoDiff	-0.334469	0.724539	-0.0724622	0.953383	-0.166588	0.885675	0.262007	NA	0.167882	0.903114	-0.0941255	0.955799	NoMatch
TRINITY_DN12338_c0_g1_i1.p1	NoDiff	0.0421957	0.975887	0.41133	0.648539	0.0255323	0.986305	0.369134	NA	-0.0166634	0.993652	-0.385797	0.744461	NoMatch
TRINITY_DN12338_c0_g3_i1.p2	NoDiff	0.492591	0.675348	0.124714	0.937652	0.556809	0.625253	-0.367877	NA	0.0642179	0.974888	0.432095	0.781872	NoMatch
TRINITY_DN12340_c0_g2_i1.p2	C3	-0.741704	0.192872	-0.153729	0.877097	-1.75464	0.000107612	0.587975	NA	-1.01294	0.0805224	-1.60091	0.000902085	NoMatch
TRINITY_DN12342_c0_g2_i1.p1	NoDiff	0.090198	0.923791	0.742587	0.0940302	0.563636	0.271894	0.652389	NA	0.473437	0.441633	-0.178951	0.855715	NoMatch
TRINITY_DN12342_c0_g2_i2.p1	NoDiff	-0.00114078	1	0.68379	0.835917	1.22205	0.656504	0.684931	NA	1.22319	0.695557	0.53826	0.90368	NoMatch
TRINITY_DN12344_c0_g3_i1.p1	NoDiff	0.633498	0.202133	0.773581	0.0886708	0.364557	0.58829	0.140084	NA	-0.26894	0.745281	-0.409024	0.566041	NoMatch
TRINITY_DN12347_c0_g1_i1.p1	NoDiff	-0.00859754	0.993272	0.33085	0.566071	0.246568	0.709885	0.339447	0.690183	0.255165	0.730473	-0.084282	0.940368	NoMatch
TRINITY_DN12348_c0_g1_i1.p1	NoDiff	-0.169282	0.885551	0.221716	0.834691	-0.266911	0.804254	0.390999	NA	-0.0976287	0.950597	-0.488628	0.630709	NoMatch
TRINITY_DN12348_c0_g1_i2.p1	NoDiff	-0.611019	0.548099	-0.573098	0.585703	-0.386275	0.758412	0.037921	NA	0.224745	0.896478	0.186824	0.928886	NoMatch
TRINITY_DN12348_c0_g4_i1.p1	NoDiff	-0.195171	0.787497	0.0219111	0.9808	-0.203284	0.78135	0.217082	NA	-0.00811326	0.995853	-0.225195	0.799605	NoMatch
TRINITY_DN12349_c0_g3_i1.p1	C5	-1.66268	1.72911e-05	-1.10645	0.00759514	-0.898824	0.0480954	0.556225	NA	0.763852	0.189417	0.207627	0.851044	NoMatch
TRINITY_DN12352_c0_g2_i1.p1	NoDiff	-0.069106	0.96115	-0.183501	0.879383	-0.363661	0.735393	-0.114395	NA	-0.294555	0.820431	-0.18016	0.917025	NoMatch
TRINITY_DN12352_c0_g7_i1.p1	NoDiff	-0.230566	0.867514	-0.612762	0.54847	-0.247478	0.859213	-0.382196	NA	-0.0169126	0.994511	0.365284	0.823123	NoMatch
TRINITY_DN12354_c0_g1_i1.p1	NoDiff	-0.237741	0.871076	-0.887181	0.359592	-0.667638	0.550985	-0.64944	NA	-0.429897	0.780441	0.219543	0.923139	NoMatch
TRINITY_DN12356_c0_g2_i1.p1	NoDiff	-1.27677	0.00175932	-2.04628	4.97829e-08	-0.881931	0.059603	-0.769516	0.250028	0.394837	0.605039	1.16435	0.0107344	NoMatch
TRINITY_DN12356_c0_g4_i1.p1	NoDiff	-0.928699	0.0138985	-0.808365	0.041646	-0.114518	0.88871	0.120334	0.923666	0.814181	0.0560996	0.693847	0.135161	NoMatch
TRINITY_DN12356_c0_g6_i1.p1	NoDiff	-1.34262	0.0385268	-2.44404	5.71969e-05	-0.955059	0.207238	-1.10142	NA	0.387557	0.773367	1.48898	0.0622305	NoMatch
TRINITY_DN12356_c0_g7_i1.p1	C4	-1.58025	0.0474187	-2.25703	0.00297445	-1.96376	0.0145539	-0.67678	NA	-0.383514	0.838034	0.293266	0.903077	NoMatch
TRINITY_DN12357_c0_g2_i1.p1	NoDiff	0.43968	0.469335	0.650823	0.197569	0.705895	0.158487	0.211143	NA	0.266215	0.74774	0.0550721	0.966026	NoMatch
TRINITY_DN12362_c0_g5_i1.p1	NoDiff	0.199866	0.898199	-0.296021	0.840363	0.0496485	0.979305	-0.495887	NA	-0.150218	0.93969	0.345669	0.851454	NoMatch
TRINITY_DN12362_c0_g7_i1.p1	NoDiff	0.499109	0.504508	0.14057	0.900768	0.601274	0.393507	-0.358539	NA	0.102165	0.940915	0.460704	0.623751	NoMatch
TRINITY_DN12364_c0_g3_i1.p1	NoDiff	-0.564647	0.469335	-1.12817	0.0686919	-0.324857	0.747014	-0.563524	NA	0.23979	0.85254	0.803314	0.352649	NoMatch
TRINITY_DN12364_c0_g4_i1.p1	NoDiff	-0.548188	0.23901	-0.165801	0.820876	0.089744	0.915197	0.382387	NA	0.637932	0.18253	0.255545	0.750487	NoMatch
TRINITY_DN12366_c0_g4_i1.p1	C2	-0.251703	0.552936	0.320383	0.388883	-0.83481	0.00318209	0.572087	0.12787	-0.583106	0.0914313	-1.15519	1.43775e-05	NoMatch
TRINITY_DN12368_c0_g2_i1.p2	NoDiff	-0.435851	0.565993	-0.306905	0.722196	-0.36119	0.671227	0.128946	NA	0.0746607	0.959239	-0.0542856	0.975362	NoMatch
TRINITY_DN12371_c1_g3_i1.p1	NoDiff	0.105097	0.88604	0.203149	0.734718	0.852278	0.00939571	0.0980525	NA	0.747182	0.0375156	0.649129	0.0929012	NoMatch
TRINITY_DN12372_c0_g1_i1.p1	NoDiff	0.15647	0.901923	0.304453	0.76979	-0.589468	0.514498	0.147983	NA	-0.745938	0.405376	-0.893922	0.279503	NoMatch
TRINITY_DN12372_c0_g2_i1.p2	NoDiff	0.651782	0.34425	0.375936	0.673074	-0.2959	0.776796	-0.275846	NA	-0.947682	0.154677	-0.671836	0.422924	NoMatch
TRINITY_DN12378_c0_g1_i1.p2	NoDiff	-0.491702	0.180602	-0.431955	0.27066	-0.776061	0.0194799	0.0597475	NA	-0.284359	0.634411	-0.344106	0.544144	NoMatch
TRINITY_DN12380_c0_g3_i1.p1	NoDiff	-1.09156	0.0377915	0.178944	0.851873	-0.0444244	0.971229	1.27051	NA	1.04714	0.075445	-0.223368	0.850545	NoMatch
TRINITY_DN12383_c0_g2_i1.p1	NoDiff	0.772198	0.127273	0.378994	0.59894	0.314878	0.696067	-0.393205	NA	-0.45732	0.53457	-0.0641152	0.964337	NoMatch
TRINITY_DN12383_c1_g11_i1.p1	NoDiff	-0.283812	0.802919	-0.113125	0.930597	0.254062	0.825639	0.170687	NA	0.537874	0.594874	0.367187	0.775799	NoMatch
TRINITY_DN12383_c1_g6_i1.p1	NoDiff	-0.0621066	0.97474	0.443561	0.741042	0.219332	0.898376	0.505667	NA	0.281439	0.880044	-0.224228	0.91861	NoMatch
TRINITY_DN12383_c1_g6_i2.p1	NoDiff	-0.384344	0.669641	-0.385525	0.66707	0.200236	0.852412	-0.00118105	NA	0.58458	0.490942	0.585761	0.507596	NoMatch
TRINITY_DN12387_c0_g1_i2.p1	NoDiff	-0.0148427	0.992687	0.861474	0.241398	-0.300202	0.809345	0.876316	NA	-0.285359	0.84168	-1.16168	0.118483	NoMatch
TRINITY_DN12387_c0_g1_i3.p1	C2	0.106732	0.925054	0.709891	0.233322	-0.850836	0.177188	0.603159	NA	-0.957567	0.132703	-1.56073	0.00233163	NoMatch
TRINITY_DN12391_c0_g3_i1.p1	NoDiff	0.677734	0.299559	0.684584	0.295124	0.101095	0.936132	0.00685032	NA	-0.576639	0.478473	-0.583489	0.487368	NoMatch
TRINITY_DN12397_c0_g1_i1.p1	C6	-2.09609	6.17917e-09	-2.60603	1.92565e-13	-1.04782	0.0134701	-0.509938	0.553929	1.04828	0.0203146	1.55822	0.000100302	NoMatch
TRINITY_DN12399_c0_g2_i1.p1	NoDiff	-0.0393925	0.987352	-0.59917	0.720037	-0.937142	0.537749	-0.559778	NA	-0.897749	0.611046	-0.337971	0.906485	NoMatch
TRINITY_DN12399_c0_g7_i1.p1	NoDiff	0.290995	0.847127	-0.317791	0.835001	-0.380409	0.804635	-0.608786	NA	-0.671404	0.628226	-0.0626184	0.982368	NoMatch
TRINITY_DN12402_c0_g2_i1.p1	NoDiff	0.510696	0.479342	0.560889	0.420063	0.988989	0.0672066	0.0501934	NA	0.478293	0.561254	0.428099	0.639586	NoMatch
TRINITY_DN12402_c0_g4_i1.p1	NoDiff	0.869564	0.307126	0.847086	0.329061	0.923228	0.274358	-0.0224772	NA	0.0536647	0.979166	0.0761419	0.971357	NoMatch
TRINITY_DN12402_c0_g5_i1.p1	NoDiff	0.184648	0.875732	0.533756	0.505615	0.784803	0.245974	0.349108	NA	0.600155	0.478473	0.251047	0.84885	NoMatch
TRINITY_DN12403_c0_g2_i1.p1	NoDiff	-1.63898	3.40185e-14	-1.07855	1.75893e-06	0.159869	0.726886	0.560427	0.123785	1.79885	1.19674e-16	1.23842	5.02235e-08	NoMatch
TRINITY_DN12403_c0_g2_i2.p1	C7	-2.06495	1.0377e-06	-1.70265	9.47592e-05	-0.218345	0.814399	0.362294	0.786749	1.8466	3.90029e-05	1.48431	0.00186479	NoMatch
TRINITY_DN12403_c0_g3_i1.p1	NoDiff	-1.75072	6.38951e-11	-1.25675	6.63785e-06	0.0742149	0.916368	0.49397	0.358406	1.82494	1.78746e-11	1.33097	3.29068e-06	NoMatch
TRINITY_DN12404_c0_g3_i1.p1	NoDiff	0.325993	0.59091	0.150235	0.848841	0.156656	0.844147	-0.175758	NA	-0.169338	0.847378	0.00642041	0.996474	NoMatch
TRINITY_DN12406_c0_g1_i1.p1	NoDiff	0.148973	0.888844	0.451625	0.537541	0.222081	0.818697	0.302652	NA	0.0731079	0.958177	-0.229544	0.848194	NoMatch
TRINITY_DN12409_c0_g1_i1.p1	NoDiff	-1.57991	0.134342	-0.501971	0.743765	-0.659309	0.654127	1.07794	NA	0.920606	0.5731	-0.157338	0.955903	NoMatch
TRINITY_DN12409_c0_g3_i1.p1	NoDiff	-0.786568	0.125993	-0.549225	0.359443	-0.340067	0.648458	0.237342	NA	0.4465	0.567422	0.209158	0.854103	NoMatch
TRINITY_DN12409_c0_g4_i1.p2	NoDiff	-0.416183	0.59063	-0.425567	0.580876	-0.561552	0.42599	-0.0093839	NA	-0.145369	0.912983	-0.135985	0.929582	NoMatch
TRINITY_DN12410_c1_g2_i1.p1	NoDiff	-0.838994	0.124777	-0.976389	0.0591426	-2.23414	1.61637e-06	-0.137396	NA	-1.39515	0.0121776	-1.25775	0.0329385	NoMatch
TRINITY_DN12410_c2_g2_i1.p1	NoDiff	0.647115	0.435012	0.42424	0.675528	0.209609	0.872619	-0.222875	NA	-0.437506	0.70177	-0.21463	0.894302	NoMatch
TRINITY_DN12412_c0_g3_i1.p1	C1	0.820407	0.00667716	1.13619	3.68961e-05	0.115922	0.870274	0.315783	NA	-0.704485	0.0450231	-1.02027	0.000799556	NoMatch
TRINITY_DN12412_c0_g4_i3.p1	C0	0.872486	0.172952	1.48396	0.0034414	0.494856	0.577507	0.611476	NA	-0.377629	0.717114	-0.989105	0.11751	NoMatch
TRINITY_DN12412_c0_g5_i1.p1	C0	1.32431	3.12112e-05	1.48837	1.67837e-06	0.790673	0.0479235	0.164068	NA	-0.533632	0.240901	-0.6977	0.0806148	NoMatch
TRINITY_DN12412_c0_g6_i1.p1	C0	1.58526	0.00319256	1.61315	0.00271578	1.16487	0.0680762	0.0278942	NA	-0.420383	0.666906	-0.448277	0.653741	NoMatch
TRINITY_DN12414_c0_g3_i1.p1	NoDiff	0.0958311	0.861501	0.319858	0.357404	-0.152086	0.754684	0.224026	0.724629	-0.247917	0.582128	-0.471943	0.144254	NoMatch
TRINITY_DN12415_c0_g1_i1.p2	NoDiff	-0.398231	0.371332	0.0865963	0.90454	-0.258962	0.632718	0.484828	0.384883	0.139269	0.853612	-0.345559	0.534022	NoMatch
TRINITY_DN12416_c0_g1_i1.p1	NoDiff	-0.117836	0.846879	0.0180794	0.979878	-0.0645186	0.926277	0.135915	NA	0.0533175	0.950975	-0.082598	0.927091	NoMatch
TRINITY_DN12416_c0_g2_i1.p2	NoDiff	0.445645	0.562044	0.672939	0.287925	-0.082022	0.94961	0.227294	NA	-0.527667	0.540191	-0.754961	0.290008	NoMatch
TRINITY_DN12416_c0_g3_i1.p1	NoDiff	-0.0481548	0.96059	-0.0013698	0.998904	-0.0855427	0.925182	0.046785	NA	-0.0373879	0.974957	-0.0841729	0.945714	NoMatch
TRINITY_DN12416_c0_g4_i1.p2	NoDiff	-0.247149	0.865849	-0.218653	0.881576	-0.522508	0.663934	0.0284958	NA	-0.27536	0.87022	-0.303855	0.866768	NoMatch
TRINITY_DN12417_c0_g7_i1.p1	NoDiff	0.57209	0.730617	0.854793	0.536856	0.673527	0.668104	0.282702	NA	0.101437	0.969482	-0.181265	0.949209	NoMatch
TRINITY_DN12419_c0_g1_i10.p1	C10	1.21631	0.0528857	1.62864	0.00363266	3.29196	4.78418e-12	0.41233	NA	2.07566	1.12439e-05	1.66333	0.000821553	NoMatch
TRINITY_DN12419_c0_g1_i2.p1	NoDiff	0.397598	0.865816	0.867257	0.629597	1.53373	0.265697	0.469659	NA	1.13613	0.514818	0.666472	0.778099	NoMatch
TRINITY_DN12419_c0_g1_i9.p1	NoDiff	-1.18198	0.88604	0.487775	0.95541	0.254983	0.979305	1.66975	NA	1.43696	0.871735	-0.232792	0.984796	NoMatch
TRINITY_DN12420_c0_g1_i1.p1	NoDiff	-0.136995	0.947081	-1.17831	0.315987	-0.288661	0.87717	-1.04131	NA	-0.151665	0.95152	0.889646	0.584763	NoMatch
TRINITY_DN12420_c0_g13_i1.p1	NoDiff	0.187492	0.920014	-1.82266	0.0587566	-0.800296	0.534463	-2.01015	NA	-0.987787	0.449368	1.02236	0.508551	NoMatch
TRINITY_DN12420_c0_g3_i1.p1	NoDiff	0.506539	0.773707	-0.858519	0.586182	-0.0249546	0.993528	-1.36506	NA	-0.531494	0.790591	0.833564	0.675289	NoMatch
TRINITY_DN12420_c0_g4_i1.p2	NoDiff	0.151919	0.94939	-0.806005	0.641488	0.0939309	0.970945	-0.957924	NA	-0.0579878	0.986713	0.899936	0.656825	NoMatch
TRINITY_DN12420_c0_g5_i1.p2	NoDiff	0.202512	0.953034	-0.987834	0.693718	-0.123846	0.97342	-1.19035	NA	-0.326358	0.932784	0.863987	0.798009	NoMatch
TRINITY_DN12420_c0_g5_i2.p2	NoDiff	-0.180794	0.927824	-1.5946	0.132891	-0.0141471	0.996027	-1.41381	NA	0.166647	0.944767	1.58045	0.1841	NoMatch
TRINITY_DN12420_c0_g6_i1.p1	NoDiff	0.333164	0.877129	-0.646762	0.725078	-0.301455	0.895409	-0.979925	NA	-0.634618	0.762813	0.345307	0.908309	NoMatch
TRINITY_DN12420_c0_g7_i1.p1	NoDiff	0.686516	0.638801	-0.160763	0.938713	0.0106303	0.997228	-0.847278	NA	-0.675885	0.694009	0.171393	0.953474	NoMatch
TRINITY_DN12420_c0_g8_i1.p1	NoDiff	0.371895	0.8942	-1.75007	0.323285	0.18935	0.951352	-2.12197	NA	-0.182545	0.959922	1.93942	0.307521	NoMatch
TRINITY_DN12420_c0_g8_i2.p2	NoDiff	-0.134347	0.936981	-0.459606	0.722753	-1.03769	0.306321	-0.325259	NA	-0.903344	0.456107	-0.578084	0.724526	NoMatch
TRINITY_DN12420_c0_g9_i1.p2	NoDiff	0.783668	0.699353	0.149845	0.95753	0.875157	0.652567	-0.633823	NA	0.0914885	0.97993	0.725311	0.780661	NoMatch
TRINITY_DN12420_c0_g9_i2.p1	NoDiff	-1.15194	0.346345	-1.27571	0.284938	-0.682001	0.657861	-0.123775	NA	0.469937	0.822706	0.593713	0.78451	NoMatch
TRINITY_DN12421_c0_g1_i1.p1	NoDiff	-0.0751901	0.925054	0.922797	0.00560521	0.106697	0.886361	0.997987	0.0161422	0.181887	0.805423	-0.8161	0.0276531	NoMatch
TRINITY_DN12423_c0_g1_i2.p1	NoDiff	-1.0516	0.056441	-0.223988	0.818445	0.212296	0.829907	0.82761	NA	1.26389	0.0215052	0.436284	0.64191	NoMatch
TRINITY_DN12428_c0_g2_i1.p1	NoDiff	-0.229043	0.799325	-0.232249	0.792062	-0.296943	0.730957	-0.00320605	NA	-0.0678998	0.960894	-0.0646938	0.966495	NoMatch
TRINITY_DN12429_c0_g1_i2.p1	C4	-1.58685	0.000179751	-1.35851	0.00200834	-1.85139	1.75502e-05	0.228342	NA	-0.264542	0.803956	-0.492885	0.566041	NoMatch
TRINITY_DN12430_c0_g1_i1.p1	NoDiff	-0.68197	0.0559513	-0.199306	0.736364	0.0999944	0.890168	0.482664	0.40266	0.781965	0.0304992	0.299301	0.625203	NoMatch
TRINITY_DN12431_c0_g1_i1.p1	NoDiff	1.00449	0.301163	0.948023	0.347109	-0.0987512	0.961985	-0.0564651	NA	-1.10324	0.319416	-1.04677	0.372875	NoMatch
TRINITY_DN12432_c0_g4_i1.p1	NoDiff	-0.475658	0.663913	0.276452	0.824098	-0.882633	0.327468	0.75211	NA	-0.406975	0.779932	-1.15908	0.17851	NoMatch
TRINITY_DN12440_c0_g1_i1.p1	NoDiff	1.26294	0.244935	0.844808	0.532358	0.715774	0.638931	-0.418129	NA	-0.547163	0.749307	-0.129034	0.96264	NoMatch
TRINITY_DN12440_c0_g2_i1.p1	NoDiff	0.594473	0.646981	0.960694	0.348865	0.691862	0.576536	0.36622	NA	0.0973885	0.964975	-0.268832	0.893956	NoMatch
TRINITY_DN12440_c4_g12_i1.p2	NoDiff	0.245109	0.897722	0.583237	0.69121	-0.0826728	0.971759	0.338128	NA	-0.327782	0.877222	-0.66591	0.709553	NoMatch
TRINITY_DN12440_c4_g2_i1.p1	NoDiff	1.36835	0.357648	0.590771	0.784592	0.832845	0.672908	-0.777581	NA	-0.535508	0.819665	0.242074	0.944466	NoMatch
TRINITY_DN12440_c4_g8_i1.p1	NoDiff	0.0419463	0.981823	0.151941	0.918237	0.375062	0.764509	0.109995	NA	0.333116	0.818424	0.223121	0.903077	NoMatch
TRINITY_DN12440_c4_g9_i1.p1	NoDiff	0.5152	0.716886	0.257227	0.882251	0.493371	0.742497	-0.257972	NA	-0.0218285	0.994148	0.236144	0.920212	NoMatch
TRINITY_DN12448_c1_g2_i1.p1	NoDiff	-0.205743	0.815213	-0.267277	0.740084	-0.658053	0.268095	-0.0615344	NA	-0.452311	0.573755	-0.390776	0.670306	NoMatch
TRINITY_DN12448_c1_g3_i1.p1	NoDiff	-0.678366	0.74731	-0.124938	0.963682	-0.0329323	0.992543	0.553429	NA	0.645434	0.79414	0.0920053	0.981511	NoMatch
TRINITY_DN12448_c1_g4_i1.p1	NoDiff	-0.35964	0.333719	-0.221895	0.63109	-0.120732	0.83273	0.137745	NA	0.238908	0.649914	0.101163	0.895945	NoMatch
TRINITY_DN12448_c1_g4_i2.p1	NoDiff	0.215245	0.919744	0.332888	0.86189	0.652519	0.676114	0.117643	NA	0.437274	0.826714	0.319631	0.895111	NoMatch
TRINITY_DN12449_c0_g1_i1.p1	NoDiff	-0.697828	0.322987	-0.439249	0.608683	-0.232527	0.828832	0.258579	NA	0.465302	0.644724	0.206723	0.887445	NoMatch
TRINITY_DN12450_c1_g11_i1.p1	NoDiff	-0.173377	0.917035	0.426228	0.73117	0.434009	0.737366	0.599605	NA	0.607386	0.638909	0.00778108	0.997376	NoMatch
TRINITY_DN12450_c1_g9_i1.p1	NoDiff	-0.36227	0.793863	-0.775541	0.474546	1.03872	0.208126	-0.413272	NA	1.40099	0.0791862	1.81426	0.01799	NoMatch
TRINITY_DN12451_c0_g1_i1.p1	NoDiff	-0.144834	0.869012	-0.197395	0.80534	-0.242994	0.756443	-0.0525602	NA	-0.0981591	0.932076	-0.045599	0.975264	NoMatch
TRINITY_DN12454_c0_g2_i1.p1	NoDiff	-0.396527	0.776541	0.145398	0.927609	0.334969	0.812437	0.541925	NA	0.731496	0.551674	0.189571	0.929605	NoMatch
TRINITY_DN12454_c0_g4_i1.p1	NoDiff	0.358683	0.741973	0.4352	0.662812	0.28421	0.811527	0.0765174	NA	-0.0744722	0.965485	-0.15099	0.933612	NoMatch
TRINITY_DN12455_c0_g2_i2.p1	NoDiff	-0.44077	0.277941	-0.436532	0.288232	-0.168562	0.783089	0.00423854	NA	0.272208	0.645691	0.267969	0.6736	NoMatch
TRINITY_DN12456_c0_g2_i1.p1	NoDiff	-0.0710847	0.946473	0.503628	0.390727	0.427894	0.506482	0.574713	NA	0.498978	0.459709	-0.0757343	0.954918	NoMatch
TRINITY_DN12457_c0_g2_i1.p1	NoDiff	-0.727588	0.316232	-0.3906	0.674335	-0.0119809	0.994499	0.336988	NA	0.715607	0.391988	0.378619	0.751938	NoMatch
TRINITY_DN12463_c0_g4_i1.p1	NoDiff	-1.16117	0.0410738	-1.77236	0.000905814	-0.684087	0.339235	-0.611187	NA	0.477084	0.64163	1.08827	0.136926	NoMatch
TRINITY_DN12465_c1_g1_i1.p1	NoDiff	-0.0789951	0.963124	0.0969952	0.951392	-0.411608	0.759172	0.17599	NA	-0.332613	0.837312	-0.508604	0.734706	NoMatch
TRINITY_DN12466_c0_g2_i1.p1	NoDiff	-0.764223	3.52116e-05	-0.66005	0.000577189	-0.499414	0.0181501	0.104174	0.879774	0.264809	0.397907	0.160635	0.708187	NoMatch
TRINITY_DN12467_c0_g2_i2.p1	C7	-2.16198	7.41541e-06	-2.35928	6.88615e-07	-0.291327	0.779031	-0.197298	0.912613	1.87065	0.000298264	2.06795	4.25209e-05	NoMatch
TRINITY_DN12473_c0_g2_i1.p1	C1	0.971651	0.010837	0.643713	0.164303	-0.167056	0.848669	-0.327939	NA	-1.13871	0.00545285	-0.810768	0.0974134	NoMatch
TRINITY_DN12473_c0_g5_i1.p1	NoDiff	0.618776	0.135933	0.408038	0.42459	0.0478055	0.959565	-0.210738	NA	-0.57097	0.236651	-0.360232	0.582765	NoMatch
TRINITY_DN12475_c0_g1_i4.p1	NoDiff	-0.676497	0.409131	-0.666931	0.424344	-0.679935	0.41989	0.00956583	NA	-0.00343833	0.999161	-0.0130042	0.995404	NoMatch
TRINITY_DN12476_c0_g1_i1.p1	NoDiff	-0.0860636	0.938495	0.432784	0.53532	-0.34757	0.684297	0.518848	NA	-0.261506	0.807065	-0.780354	0.225872	NoMatch
TRINITY_DN12476_c0_g3_i1.p1	NoDiff	0.185868	0.834935	0.373882	0.587284	0.415973	0.535812	0.188014	NA	0.230105	0.806852	0.0420907	0.977804	NoMatch
TRINITY_DN12476_c0_g4_i1.p1	NoDiff	-0.182197	0.880998	0.00665134	0.996457	-0.0512357	0.971966	0.188849	NA	0.130962	0.932377	-0.057887	0.976666	NoMatch
TRINITY_DN12478_c0_g1_i4.p1	C6	-2.09199	5.20585e-06	-1.64617	0.000563358	-0.983275	0.0801614	0.445814	NA	1.10871	0.069735	0.662897	0.408989	NoMatch
TRINITY_DN12478_c0_g2_i2.p1	C5	-1.72221	1.50785e-05	-1.30472	0.00187391	-1.17823	0.00742144	0.417491	NA	0.543984	0.452356	0.126493	0.926866	NoMatch
TRINITY_DN12481_c0_g5_i5.p1	NoDiff	-0.112711	0.907105	-0.080741	0.932658	-0.341108	0.640758	0.0319702	NA	-0.228397	0.811835	-0.260367	0.798961	NoMatch
TRINITY_DN12482_c0_g2_i1.p2	C6	-1.56693	0.0413889	-2.49738	0.00100041	-1.2896	0.130645	-0.930449	NA	0.277326	0.885371	1.20778	0.330209	NoMatch
TRINITY_DN12483_c0_g1_i1.p1	NoDiff	-0.0612072	0.897117	0.307349	0.245928	-0.535218	0.0179063	0.368556	0.255392	-0.474011	0.0590613	-0.842567	3.61909e-05	NoMatch
TRINITY_DN12483_c0_g2_i1.p2	NoDiff	-0.120276	0.835984	0.358045	0.337889	-0.314769	0.450503	0.478321	0.273297	-0.194493	0.739489	-0.672813	0.0336957	NoMatch
TRINITY_DN12484_c0_g4_i1.p1	NoDiff	-0.664801	0.262707	-0.438506	0.536683	-0.920322	0.0950053	0.226295	NA	-0.255521	0.816466	-0.481816	0.589354	NoMatch
TRINITY_DN12486_c0_g1_i1.p1	NoDiff	-1.71523	0.000552521	-0.733978	0.263265	-0.257789	0.796503	0.981255	NA	1.45744	0.00891708	0.476189	0.622809	NoMatch
TRINITY_DN12486_c0_g2_i1.p1	NoDiff	-2.00646	6.33117e-06	-0.694286	0.230007	-0.303126	0.714745	1.31217	NA	1.70333	0.000521556	0.391161	0.67491	NoMatch
TRINITY_DN12487_c0_g3_i1.p1	NoDiff	-0.426447	0.481908	-0.0868407	0.925022	-0.337413	0.622171	0.339607	NA	0.0890344	0.939171	-0.250572	0.794043	NoMatch
TRINITY_DN12494_c0_g5_i1.p1	NoDiff	-0.0511127	0.963124	-0.0538069	0.959663	-0.00216438	0.999023	-0.00269419	NA	0.0489483	0.969985	0.0516425	0.972743	NoMatch
TRINITY_DN12496_c0_g1_i1.p1	NoDiff	-0.294119	0.791266	0.273564	0.79869	-0.0312693	0.983605	0.567683	NA	0.26285	0.842336	-0.304833	0.822281	NoMatch
TRINITY_DN12500_c0_g2_i1.p1	C9	-0.138484	0.885204	0.862915	0.0552338	1.92791	6.26033e-08	1.0014	NA	2.0664	8.81287e-09	1.065	0.00904929	NoMatch
TRINITY_DN12504_c0_g1_i1.p1	NoDiff	0.221184	0.778799	0.216312	0.778123	0.187273	0.823058	-0.00487152	NA	-0.0339103	0.979465	-0.0290388	0.983469	NoMatch
TRINITY_DN12504_c0_g1_i2.p1	NoDiff	0.247108	0.541645	0.0369475	0.953629	0.124422	0.817	-0.21016	0.75781	-0.122685	0.839443	0.0874749	0.908599	NoMatch
TRINITY_DN12504_c0_g2_i1.p1	NoDiff	-0.21792	0.778478	-0.147151	0.862246	0.173611	0.830753	0.0707685	NA	0.39153	0.578567	0.320762	0.696772	NoMatch
TRINITY_DN12504_c0_g4_i1.p1	NoDiff	-0.394808	0.584357	-0.647378	0.281398	0.145937	0.881229	-0.25257	NA	0.540745	0.450555	0.793315	0.197033	NoMatch
TRINITY_DN12506_c0_g1_i1.p1	NoDiff	-0.017408	0.988569	0.453191	0.461174	0.859459	0.0636204	0.470599	NA	0.876867	0.0722089	0.406267	0.584763	NoMatch
TRINITY_DN12523_c0_g1_i2.p1	NoDiff	-0.0456002	0.959717	0.161479	0.81957	0.0878622	0.915148	0.207079	NA	0.133462	0.877938	-0.073617	0.948825	NoMatch
TRINITY_DN12526_c1_g2_i1.p1	NoDiff	-0.607795	0.65588	-0.259482	0.878853	-0.246837	0.889548	0.348313	NA	0.360958	0.84923	0.0126451	0.996551	NoMatch
TRINITY_DN12527_c0_g1_i1.p1	C0	0.755155	0.0888418	1.59935	2.53345e-06	0.793229	0.0784069	0.844191	NA	0.0380743	0.973849	-0.806117	0.0582922	NoMatch
TRINITY_DN12529_c0_g1_i1.p1	NoDiff	-0.663973	0.0689705	-0.607133	0.110974	-0.487249	0.253802	0.0568403	NA	0.176724	0.81389	0.119884	0.898025	NoMatch
TRINITY_DN12531_c0_g1_i2.p2	NoDiff	-0.322026	0.831815	0.167482	0.918415	-0.871948	0.454615	0.489508	NA	-0.549921	0.738064	-1.03943	0.393335	NoMatch
TRINITY_DN12532_c0_g4_i1.p1	NoDiff	-0.541258	0.510456	0.437347	0.595894	0.322229	0.740761	0.978605	NA	0.863488	0.236651	-0.115118	0.942122	NoMatch
TRINITY_DN12532_c0_g9_i1.p1	NoDiff	0.273001	0.814694	0.987707	0.130125	0.836899	0.254945	0.714706	NA	0.563898	0.55648	-0.150808	0.926515	NoMatch
TRINITY_DN12533_c0_g2_i1.p1	NoDiff	0.448296	0.448799	0.54675	0.314646	0.109448	0.910427	0.0984535	NA	-0.338848	0.667769	-0.437302	0.544144	NoMatch
TRINITY_DN12537_c0_g1_i1.p1	NoDiff	-0.898135	0.138124	-0.488039	0.528263	-1.24429	0.0341468	0.410096	NA	-0.346152	0.775759	-0.756248	0.37171	NoMatch
TRINITY_DN12537_c0_g5_i1.p1	NoDiff	-0.89485	0.101892	-0.423138	0.568753	-0.976768	0.0792805	0.471712	NA	-0.0819185	0.956395	-0.553631	0.515949	NoMatch
TRINITY_DN12546_c0_g2_i1.p1	NoDiff	0.346695	0.701231	0.348181	0.697297	0.883261	0.135613	0.00148559	NA	0.536566	0.505986	0.535081	0.524793	NoMatch
TRINITY_DN12557_c1_g1_i1.p1	NoDiff	2.64402	0.0106287	-0.314542	0.904415	1.16725	0.460296	-2.95857	NA	-1.47677	0.26657	1.4818	0.381881	NoMatch
TRINITY_DN12557_c2_g1_i1.p1	NoDiff	0.271074	0.906491	-0.72061	0.700404	-0.12592	0.961985	-0.991685	NA	-0.396994	0.872045	0.594691	0.819851	NoMatch
TRINITY_DN12557_c2_g2_i1.p1	NoDiff	0.681736	0.594629	-0.677968	0.616655	0.0527338	0.980698	-1.3597	NA	-0.629002	0.681381	0.730702	0.645002	NoMatch
TRINITY_DN12557_c2_g3_i1.p1	NoDiff	0.445998	0.678699	-1.01097	0.209932	0.240974	0.855079	-1.45697	NA	-0.205024	0.895824	1.25194	0.117608	NoMatch
TRINITY_DN12557_c3_g1_i1.p1	NoDiff	0.327969	0.887011	-1.63909	0.270571	0.511594	0.805548	-1.96706	NA	0.183625	0.951086	2.15069	0.131334	NoMatch
TRINITY_DN12557_c4_g1_i1.p1	NoDiff	0.565045	0.602458	-0.376491	0.76992	0.0603685	0.97342	-0.941536	NA	-0.504677	0.701271	0.436859	0.784144	NoMatch
TRINITY_DN12557_c4_g2_i1.p1	NoDiff	0.0843138	0.972337	-1.18641	0.409832	0.0765022	0.975968	-1.27073	NA	-0.0078115	0.999127	1.26292	0.439275	NoMatch
TRINITY_DN12557_c4_g3_i1.p2	NoDiff	-0.226662	0.92361	-1.52017	0.271815	0.425529	0.833195	-1.29351	NA	0.652191	0.750193	1.9457	0.148546	NoMatch
TRINITY_DN12557_c4_g4_i1.p1	NoDiff	0.638426	0.429703	-1.05646	0.116326	-0.110339	0.936132	-1.69489	NA	-0.748765	0.37556	0.946125	0.231554	NoMatch
TRINITY_DN12557_c5_g1_i2.p1	NoDiff	0.231268	0.873989	-0.638872	0.553989	-0.501445	0.680284	-0.870139	NA	-0.732713	0.527977	0.137427	0.952371	NoMatch
TRINITY_DN12557_c5_g2_i1.p2	NoDiff	0.865314	0.603552	-0.73692	0.698127	-0.0894544	0.974716	-1.60223	NA	-0.954769	0.607561	0.647466	0.800652	NoMatch
TRINITY_DN12559_c0_g1_i1.p1	NoDiff	0.0287419	0.98574	-0.283737	0.810445	-0.391601	0.729329	-0.312479	NA	-0.420343	0.734181	-0.107863	0.957326	NoMatch
TRINITY_DN12559_c0_g2_i1.p1	NoDiff	-0.187447	0.827976	0.103058	0.912919	-0.334344	0.646422	0.290505	NA	-0.146896	0.893691	-0.437402	0.564829	NoMatch
TRINITY_DN12559_c0_g2_i2.p1	NoDiff	0.110943	0.899312	-0.148405	0.85931	-0.473525	0.417878	-0.259348	NA	-0.584468	0.315139	-0.32512	0.7026	NoMatch
TRINITY_DN12559_c0_g3_i1.p1	NoDiff	-0.15242	0.837387	-0.221509	0.734593	-0.380378	0.48881	-0.0690885	NA	-0.227958	0.770621	-0.158869	0.869152	NoMatch
TRINITY_DN12559_c0_g4_i1.p2	NoDiff	-0.338675	0.635802	-0.388334	0.566308	-0.300011	0.699745	-0.0496589	NA	0.038664	0.978692	0.0883229	0.951057	NoMatch
TRINITY_DN12559_c0_g5_i1.p1	NoDiff	-0.326077	0.703175	-0.135855	0.897876	-0.189982	0.852412	0.190222	NA	0.136095	0.917227	-0.0541266	0.97455	NoMatch
TRINITY_DN12562_c0_g2_i1.p1	NoDiff	0.0833223	0.905267	0.274024	0.567145	0.547936	0.122455	0.190702	NA	0.464614	0.259115	0.273912	0.628317	NoMatch
TRINITY_DN12562_c0_g3_i1.p1	NoDiff	0.00293203	0.997502	0.707447	0.0631998	0.540094	0.225329	0.704515	NA	0.537162	0.268761	-0.167353	0.845172	NoMatch
TRINITY_DN12568_c0_g3_i2.p1	NoDiff	-0.00883193	0.995678	0.020819	0.989997	0.364164	0.774939	0.0296509	NA	0.372995	0.793561	0.343345	0.832215	NoMatch
TRINITY_DN12568_c0_g3_i3.p1	NoDiff	-0.0308961	0.983482	0.105164	0.929272	-0.714008	0.352528	0.136061	NA	-0.683112	0.433334	-0.819172	0.30824	NoMatch
TRINITY_DN12571_c0_g6_i1.p1	NoDiff	0.136115	0.925369	0.182882	0.893494	0.0867254	0.956762	0.0467673	NA	-0.0493892	0.980445	-0.0961565	0.962056	NoMatch
TRINITY_DN12571_c0_g7_i1.p1	NoDiff	0.337606	0.812783	0.456131	0.720803	0.936063	0.319315	0.118524	NA	0.598457	0.633197	0.479932	0.747571	NoMatch
TRINITY_DN12573_c0_g1_i1.p1	NoDiff	0.0610698	0.947603	0.298773	0.631467	0.251806	0.710626	0.237703	NA	0.190736	0.819665	-0.0469664	0.970127	NoMatch
TRINITY_DN12573_c2_g2_i3.p2	NoDiff	-0.128143	0.877234	-0.235064	0.732984	-0.277309	0.684993	-0.106921	NA	-0.149166	0.87378	-0.0422447	0.975965	NoMatch
TRINITY_DN12576_c0_g1_i2.p1	NoDiff	0.817787	0.923442	-6.67598	0.144181	2.00328	0.77024	-7.49377	NA	1.1855	0.895647	8.67926	0.0482169	NoMatch
TRINITY_DN12576_c0_g1_i3.p1	NoDiff	0.934847	0.915552	-7.22279	0.122406	2.06656	0.773934	-8.15764	NA	1.13171	0.907545	9.28935	0.0399526	NoMatch
TRINITY_DN12576_c0_g1_i4.p1	NoDiff	1.5938	0.841524	-21.6168	9.9252e-10	2.7968	0.672908	-23.2106	NA	1.203	0.90334	24.4136	5.59504e-12	NoMatch
TRINITY_DN12576_c0_g1_i5.p1	NoDiff	1.26408	0.869963	-23.1795	1.1469e-12	2.48472	0.690223	-24.4436	2.85073e-12	1.22065	0.891192	25.6642	4.58722e-15	NoMatch
TRINITY_DN12576_c0_g1_i6.p1	NoDiff	1.4226	0.852214	-6.52379	0.164123	2.48653	0.698337	-7.94639	NA	1.06393	0.910976	9.01032	0.0399255	NoMatch
TRINITY_DN12576_c0_g1_i6.p2	NoDiff	-0.0571777	0.994982	-5.93681	0.172639	1.52993	0.816882	-5.87963	NA	1.58711	0.830529	7.46675	0.0776928	NoMatch
TRINITY_DN12576_c0_g2_i1.p1	NoDiff	0.961011	0.895367	-5.42016	0.225122	2.57289	0.635873	-6.38117	NA	1.61187	0.824066	7.99305	0.0474124	NoMatch
TRINITY_DN12576_c0_g3_i1.p1	NoDiff	1.53519	0.813124	-5.02578	0.276347	2.74569	0.602352	-6.56096	NA	1.21051	0.875218	7.77147	0.0558402	NoMatch
TRINITY_DN12576_c0_g4_i1.p1	NoDiff	0.405013	0.962691	-6.07494	0.172899	1.6805	0.802066	-6.47996	NA	1.27548	0.874839	7.75544	0.0719459	NoMatch
TRINITY_DN12577_c0_g7_i1.p1	NoDiff	0.538341	0.727972	1.22433	0.245442	1.19908	0.266796	0.685991	NA	0.660739	0.670525	-0.0252518	0.992967	NoMatch
TRINITY_DN12577_c0_g7_i2.p1	NoDiff	0.0189948	0.995305	-1.15405	0.536994	-0.0882632	0.977237	-1.17304	NA	-0.107258	0.976739	1.06578	0.653742	NoMatch
TRINITY_DN12580_c1_g1_i13.p2	C6	-1.94693	0.00067523	-1.67759	0.00453731	-0.905683	0.21576	0.269336	NA	1.04125	0.207071	0.771909	0.43393	NoMatch
TRINITY_DN12580_c1_g1_i14.p2	NoDiff	-2.11027	0.00147455	-3.91787	6.40666e-08	-0.954651	0.271899	-1.8076	NA	1.15562	0.220314	2.96322	0.000282886	NoMatch
TRINITY_DN12580_c1_g1_i21.p3	C6	-2.06053	5.48802e-08	-2.19131	9.55947e-09	-1.01085	0.0220772	-0.130777	NA	1.04968	0.0337649	1.18046	0.0142461	NoMatch
TRINITY_DN12580_c1_g1_i22.p2	NoDiff	-5.2168	0.0925779	-1.9259	0.636637	-0.835166	0.871657	3.2909	NA	4.38163	0.239468	1.09074	0.862374	NoMatch
TRINITY_DN12582_c0_g1_i1.p1	NoDiff	-0.342345	0.704192	-0.251245	0.79754	0.343925	0.699014	0.0910996	NA	0.68627	0.350405	0.59517	0.467469	NoMatch
TRINITY_DN12586_c0_g2_i1.p1	NoDiff	-0.279691	0.829559	0.239122	0.853106	-0.0153672	0.993895	0.518814	NA	0.264324	0.864327	-0.25449	0.879536	NoMatch
TRINITY_DN12586_c0_g4_i1.p1	NoDiff	-0.00428219	0.998073	-0.0516328	0.97492	0.249755	0.855487	-0.0473506	NA	0.254038	0.869925	0.301388	0.855645	NoMatch
TRINITY_DN12587_c8_g2_i1.p1	NoDiff	-0.746444	0.170735	-1.85159	4.83231e-05	-0.711697	0.221044	-1.10515	NA	0.0347474	0.982833	1.13989	0.0589146	NoMatch
TRINITY_DN12589_c4_g2_i2.p1	NoDiff	-0.134413	0.914022	0.163149	0.888195	0.257398	0.808019	0.297562	NA	0.391811	0.70639	0.0942487	0.955826	NoMatch
TRINITY_DN12590_c0_g1_i2.p2	NoDiff	-0.764286	0.514885	-0.830341	0.470812	-0.620931	0.639402	-0.0660543	NA	0.143355	0.951877	0.209409	0.934874	NoMatch
TRINITY_DN12591_c4_g14_i1.p1	NoDiff	-0.178584	0.895965	-0.795223	0.357171	-0.900976	0.297129	-0.616638	NA	-0.722391	0.505427	-0.105753	0.962056	NoMatch
TRINITY_DN12591_c4_g16_i1.p1	NoDiff	0.166734	0.888812	-0.452757	0.624993	0.0505225	0.972171	-0.619491	NA	-0.116212	0.939368	0.50328	0.643905	NoMatch
TRINITY_DN12591_c4_g3_i1.p1	NoDiff	-1.2119	0.593982	-1.11736	0.63543	-0.666787	0.812213	0.0945413	NA	0.545116	0.87427	0.450574	0.914228	NoMatch
TRINITY_DN12591_c4_g3_i2.p1	NoDiff	2.03379	0.521125	0.893341	0.836163	2.00942	0.530039	-1.14045	NA	-0.0243769	0.998256	1.11608	0.818696	NoMatch
TRINITY_DN12591_c4_g5_i1.p1	NoDiff	-0.00561681	0.993629	-0.217381	0.59916	-0.0611432	0.918189	-0.211765	0.743819	-0.0555264	0.938597	0.156238	0.796549	NoMatch
TRINITY_DN12595_c0_g2_i2.p1	NoDiff	0.0870203	0.947143	0.316151	0.742646	0.895589	0.145952	0.22913	NA	0.808569	0.244089	0.579438	0.494566	NoMatch
TRINITY_DN12596_c0_g1_i2.p1	C5	-1.71347	0.000268058	-1.20972	0.0157894	-1.60742	0.00135456	0.503747	NA	0.106046	0.947645	-0.397701	0.731623	NoMatch
TRINITY_DN12598_c0_g2_i1.p1	NoDiff	0.434628	0.652265	0.0504494	0.972564	0.289288	0.804743	-0.384179	NA	-0.14534	0.925687	0.238839	0.877006	NoMatch
TRINITY_DN12599_c1_g2_i1.p1	NoDiff	0.08108	0.947282	-0.137663	0.902437	0.429668	0.592585	-0.218743	NA	0.348588	0.72326	0.567331	0.496502	NoMatch
TRINITY_DN12609_c0_g4_i1.p2	NoDiff	-0.642204	0.0304972	-0.480806	0.149348	-0.381633	0.31324	0.161398	NA	0.260571	0.621006	0.0991727	0.903232	NoMatch
TRINITY_DN12610_c0_g1_i1.p1	C5	-1.53733	3.30152e-12	-0.961543	3.87662e-05	-1.03015	1.26014e-05	0.575784	0.115161	0.507181	0.121559	-0.0686028	0.932921	NoMatch
TRINITY_DN12610_c0_g3_i1.p1	C5	-1.16459	0.00166931	-0.873617	0.030622	-0.75578	0.0821214	0.29097	NA	0.408807	0.54412	0.117836	0.919723	NoMatch
TRINITY_DN12611_c0_g1_i1.p1	NoDiff	0.093105	0.940104	0.724467	0.261129	0.355048	0.701725	0.631362	NA	0.261943	0.819833	-0.369419	0.728212	NoMatch
TRINITY_DN12611_c0_g2_i1.p1	NoDiff	0.105761	0.952949	0.416894	0.749209	0.363483	0.800143	0.311132	NA	0.257722	0.884522	-0.0534101	0.982368	NoMatch
TRINITY_DN12613_c0_g2_i2.p2	NoDiff	0.0424012	0.984563	0.332499	0.83123	0.228434	0.895872	0.290098	NA	0.186033	0.931127	-0.104065	0.966926	NoMatch
TRINITY_DN12613_c0_g2_i3.p1	C2	0.673307	0.33142	0.988795	0.0887366	-0.418867	0.644906	0.315488	NA	-1.09217	0.0800866	-1.40766	0.0119662	NoMatch
TRINITY_DN12616_c0_g9_i1.p1	NoDiff	0.00844821	0.992791	-0.258276	0.667035	0.360215	0.478435	-0.266724	NA	0.351767	0.546475	0.618491	0.168204	NoMatch
TRINITY_DN12618_c0_g1_i1.p1	NoDiff	-0.042156	0.966127	-0.175718	0.825034	-0.144129	0.868742	-0.133562	NA	-0.101973	0.925688	0.0315891	0.982368	NoMatch
TRINITY_DN12621_c0_g5_i1.p2	NoDiff	-0.780355	0.267574	-0.478828	0.576569	-0.486791	0.581711	0.301528	NA	0.293564	0.818446	-0.00796375	0.996788	NoMatch
TRINITY_DN12623_c0_g11_i1.p1	NoDiff	0.344919	0.601985	0.293274	0.68004	-0.38634	0.58631	-0.0516446	NA	-0.731259	0.1932	-0.679614	0.260439	NoMatch
TRINITY_DN12625_c2_g1_i1.p1	NoDiff	1.25598	0.142974	0.731263	0.514253	-0.413582	0.791456	-0.524722	NA	-1.66957	0.0575154	-1.14484	0.302416	NoMatch
TRINITY_DN12625_c2_g13_i1.p2	C1	2.30042	0.00447838	1.97085	0.023095	0.169259	0.942758	-0.329574	NA	-2.13117	0.0206946	-1.80159	0.0758139	NoMatch
TRINITY_DN12625_c2_g14_i1.p1	C0	3.01913	0.000604953	2.20222	0.0285204	1.3171	0.342732	-0.81691	NA	-1.70203	0.0774364	-0.885117	0.54904	NoMatch
TRINITY_DN12625_c2_g15_i2.p1	C1	2.41937	9.68441e-09	2.07196	2.10018e-06	0.87605	0.158208	-0.347416	NA	-1.54332	0.000758647	-1.19591	0.0193074	NoMatch
TRINITY_DN12625_c2_g8_i1.p1	NoDiff	0.876552	0.159577	0.0855985	0.947022	-0.304652	0.786712	-0.790954	NA	-1.1812	0.0657561	-0.390251	0.75781	NoMatch
TRINITY_DN12629_c0_g16_i2.p1	NoDiff	-0.649407	0.299059	-0.575626	0.38546	-1.29325	0.0136744	0.0737812	NA	-0.643843	0.423651	-0.717624	0.358477	NoMatch
TRINITY_DN12629_c0_g19_i1.p1	NoDiff	-1.0557	0.0484229	-0.56864	0.402344	-1.21777	0.0272161	0.487056	NA	-0.162071	0.910925	-0.649127	0.45141	NoMatch
TRINITY_DN12631_c2_g21_i1.p1	NoDiff	-0.365063	0.8592	-0.812887	0.603441	-0.420922	0.829267	-0.447824	NA	-0.0558591	0.986833	0.391965	0.876335	NoMatch
TRINITY_DN12632_c0_g2_i1.p1	NoDiff	-0.797344	0.0294286	-0.439796	0.350969	-0.98174	0.00504607	0.357548	0.646493	-0.184396	0.815556	-0.541944	0.273919	NoMatch
TRINITY_DN12634_c0_g2_i1.p1	C8	-1.39288	0.00509704	-0.021141	0.986581	2.43879	1.90191e-09	1.37174	0.0360425	3.83168	1.32303e-20	2.45994	2.61651e-09	NoMatch
TRINITY_DN12635_c1_g7_i1.p1	NoDiff	-0.380301	0.782862	-0.367276	0.785197	-0.6274	0.594696	0.0130254	NA	-0.247098	0.894601	-0.260124	0.898025	NoMatch
TRINITY_DN12635_c2_g1_i1.p1	NoDiff	-0.11424	0.915449	-0.0973751	0.925591	-0.389354	0.619066	0.0168651	NA	-0.275114	0.786513	-0.291979	0.790627	NoMatch
TRINITY_DN12635_c2_g11_i1.p1	NoDiff	-0.719552	0.442161	-0.545849	0.606315	-0.196776	0.891993	0.173703	NA	0.522776	0.683068	0.349073	0.828869	NoMatch
TRINITY_DN12635_c2_g2_i1.p1	NoDiff	-0.502895	0.180974	-0.652938	0.0571466	-0.500488	0.204989	-0.150043	NA	0.00240718	0.999127	0.152451	0.855054	NoMatch
TRINITY_DN12635_c2_g5_i1.p1	NoDiff	-0.717394	0.370187	0.0324055	0.981435	-1.07595	0.145158	0.7498	NA	-0.358558	0.796955	-1.10836	0.164608	NoMatch
TRINITY_DN12635_c2_g8_i1.p1	NoDiff	0.175587	0.921862	-0.892416	0.460786	-0.78528	0.554995	-1.068	NA	-0.960867	0.47513	0.107136	0.972505	NoMatch
TRINITY_DN12638_c0_g1_i2.p1	NoDiff	0.868931	0.390745	0.5616	0.654854	0.550258	0.67162	-0.307331	NA	-0.318672	0.848301	-0.0113413	0.996571	NoMatch
TRINITY_DN12641_c0_g1_i2.p1	NoDiff	-0.279953	0.921707	-0.250895	0.927255	-1.06502	0.596033	0.0290581	NA	-0.785064	0.762318	-0.814122	0.770445	NoMatch
TRINITY_DN12643_c0_g1_i1.p1	NoDiff	0.323282	0.605905	0.353361	0.557167	1.35977	0.000106749	0.0300789	0.985071	1.03649	0.00756394	1.00641	0.0109976	NoMatch
TRINITY_DN12643_c0_g2_i1.p1	NoDiff	0.0687152	0.971274	0.604084	0.611532	1.47966	0.059618	0.535369	NA	1.41094	0.095067	0.875576	0.421576	NoMatch
TRINITY_DN12645_c0_g4_i1.p1	NoDiff	-0.135935	0.882853	0.208605	0.791136	0.00335553	0.998104	0.344541	NA	0.139291	0.896339	-0.20525	0.842897	NoMatch
TRINITY_DN12648_c3_g3_i1.p1	NoDiff	0.363842	0.74731	0.255623	0.835917	-0.12948	0.930266	-0.108219	NA	-0.493322	0.67737	-0.385103	0.790426	NoMatch
TRINITY_DN12648_c4_g7_i1.p1	NoDiff	0.337878	0.681279	0.287615	0.738813	0.34987	0.673045	-0.0502628	NA	0.0119926	0.994579	0.0622554	0.967745	NoMatch
TRINITY_DN12651_c0_g1_i1.p1	NoDiff	-0.180922	0.88416	0.0431285	0.975387	0.0482943	0.974104	0.224051	NA	0.229217	0.864334	0.0051658	0.997789	NoMatch
TRINITY_DN12651_c0_g1_i3.p1	NoDiff	0.159522	0.85468	0.492943	0.383337	0.760071	0.103898	0.333421	NA	0.600549	0.283729	0.267128	0.762142	NoMatch
TRINITY_DN12651_c1_g2_i1.p1	NoDiff	0.876856	0.195632	0.67822	0.382334	0.60479	0.468817	-0.198636	NA	-0.272066	0.824515	-0.0734298	0.967322	NoMatch
TRINITY_DN12651_c1_g4_i1.p1	NoDiff	0.461302	0.624964	0.475711	0.610644	0.570517	0.514785	0.0144088	NA	0.109215	0.945171	0.094806	0.959235	NoMatch
TRINITY_DN12651_c1_g5_i1.p1	NoDiff	-0.220121	0.811384	0.0325793	0.977579	0.274884	0.748197	0.252701	NA	0.495005	0.52157	0.242305	0.827818	NoMatch
TRINITY_DN12652_c7_g3_i1.p1	NoDiff	0.500525	0.60076	0.236425	0.849276	0.00577273	0.997874	-0.2641	NA	-0.494752	0.665588	-0.230652	0.889961	NoMatch
TRINITY_DN12655_c0_g1_i1.p1	NoDiff	-0.454891	0.653292	-0.84657	0.291498	-0.0387804	0.980698	-0.391679	NA	0.416111	0.733782	0.80779	0.400547	NoMatch
TRINITY_DN12655_c0_g1_i2.p1	NoDiff	-0.805847	0.434304	-0.703195	0.522415	-0.162675	0.922294	0.102652	NA	0.643173	0.632806	0.540521	0.728643	NoMatch
TRINITY_DN12655_c0_g14_i1.p1	NoDiff	0.129918	0.810577	-0.326968	0.397834	0.0948784	0.873795	-0.456886	0.296092	-0.0350396	0.965485	0.421847	0.277103	NoMatch
TRINITY_DN12655_c0_g17_i1.p1	NoDiff	-0.0554802	0.963718	-0.17162	0.870439	-0.0978496	0.93438	-0.11614	NA	-0.0423694	0.979228	0.0737702	0.963454	NoMatch
TRINITY_DN12655_c0_g2_i2.p1	NoDiff	0.186566	0.875491	0.0060806	0.996782	-0.222646	0.84864	-0.180486	NA	-0.409212	0.706943	-0.228726	0.876155	NoMatch
TRINITY_DN12655_c0_g22_i1.p1	NoDiff	-0.0371805	0.983291	-0.210698	0.87416	-0.696426	0.459572	-0.173518	NA	-0.659246	0.548714	-0.485728	0.721216	NoMatch
TRINITY_DN12655_c0_g3_i2.p2	NoDiff	-0.351426	0.755539	-0.521087	0.591881	-0.988863	0.216395	-0.169661	NA	-0.637437	0.569725	-0.467776	0.739014	NoMatch
TRINITY_DN12655_c0_g4_i1.p1	NoDiff	0.0276704	0.972215	-0.28133	0.568574	-0.00196918	0.998729	-0.309001	NA	-0.0296396	0.975766	0.279361	0.647245	NoMatch
TRINITY_DN12655_c0_g5_i1.p1	NoDiff	0.270125	0.875638	0.722587	0.546728	0.299067	0.860988	0.452462	NA	0.0289428	0.991654	-0.423519	0.820329	NoMatch
TRINITY_DN12655_c0_g5_i2.p2	NoDiff	-0.379953	0.807597	-0.0723177	0.970507	0.0103855	0.996796	0.307635	NA	0.390338	0.829471	0.0827032	0.97657	NoMatch
TRINITY_DN12655_c0_g7_i2.p1	NoDiff	0.154682	0.881551	-0.239853	0.797987	-0.372152	0.664896	-0.394534	NA	-0.526834	0.523707	-0.1323	0.932534	NoMatch
TRINITY_DN12655_c0_g8_i1.p1	NoDiff	-0.262038	0.876648	-0.59643	0.652235	-0.934118	0.420729	-0.334392	NA	-0.67208	0.665123	-0.337688	0.877864	NoMatch
TRINITY_DN12658_c3_g3_i1.p1	C0	1.38331	0.00143715	1.35205	0.00214845	1.11437	0.0221348	-0.0312577	NA	-0.268942	0.765999	-0.237684	0.819625	NoMatch
TRINITY_DN12658_c3_g4_i1.p1	NoDiff	-0.950204	0.00118296	-1.06741	0.000182616	2.41428	2.07177e-21	-0.117203	0.911441	3.36448	2.62501e-41	3.48168	3.37584e-44	NoMatch
TRINITY_DN12658_c3_g4_i2.p1	C7	-3.85069	6.62758e-10	-4.29369	1.0644e-10	-0.349387	0.763961	-0.442993	NA	3.50131	7.6308e-08	3.9443	1.30144e-08	NoMatch
TRINITY_DN12658_c3_g4_i2.p2	NoDiff	-5.24363	0.00104754	-3.7103	0.0321591	0.642074	0.849072	1.53333	0.713165	5.8857	0.000270258	4.35237	0.0121893	NoMatch
TRINITY_DN12659_c0_g1_i1.p1	NoDiff	-0.994009	0.0626677	-0.396608	0.612335	-0.810202	0.174728	0.5974	NA	0.183807	0.883095	-0.413593	0.675852	NoMatch
TRINITY_DN12659_c0_g2_i1.p1	NoDiff	-0.569271	0.389418	-0.610904	0.343599	-0.806295	0.165811	-0.0416332	NA	-0.237024	0.82927	-0.195391	0.879842	NoMatch
TRINITY_DN12659_c0_g4_i1.p1	C3	-0.469581	0.473729	-0.559478	0.359225	-1.2092	0.00908463	-0.0898972	NA	-0.739623	0.230135	-0.649726	0.340627	NoMatch
TRINITY_DN12659_c0_g5_i1.p1	NoDiff	-1.26914	0.0188936	-0.709679	0.297055	-1.26061	0.0239686	0.559459	NA	0.00852818	0.997444	-0.550931	0.562388	NoMatch
TRINITY_DN12659_c0_g6_i1.p1	NoDiff	-0.634593	0.490184	-0.635206	0.491584	-0.988041	0.210461	-0.000613029	NA	-0.353448	0.800312	-0.352835	0.819683	NoMatch
TRINITY_DN12661_c0_g1_i1.p1	NoDiff	0.26856	0.777123	0.336433	0.693634	0.325049	0.71339	0.0678728	NA	0.0564889	0.96896	-0.0113839	0.995116	NoMatch
TRINITY_DN12661_c0_g4_i1.p1	NoDiff	-0.209339	0.773707	0.188857	0.792062	0.274572	0.671458	0.398196	NA	0.483911	0.390849	0.085715	0.940368	NoMatch
TRINITY_DN12663_c1_g2_i2.p1	C1	3.09383	4.7574e-16	3.5278	5.65591e-21	0.585614	0.421449	0.433966	NA	-2.50822	9.66402e-11	-2.94218	8.85466e-15	NoMatch
TRINITY_DN12663_c1_g3_i1.p1	C0	3.10857	0.0019051	2.76835	0.00849027	1.22283	0.465786	-0.340219	NA	-1.88574	0.0877592	-1.54552	0.220908	NoMatch
TRINITY_DN12664_c0_g2_i1.p1	C6	-3.88131	7.86517e-12	-4.27062	1.35872e-12	-3.17554	2.309e-08	-0.389314	NA	0.705772	0.594816	1.09509	0.346979	NoMatch
TRINITY_DN12664_c0_g2_i4.p1	C5	-5.22601	1.09719e-16	-5.09924	3.74941e-16	-4.05831	1.88996e-12	0.126769	NA	1.1677	0.351707	1.04093	0.443433	NoMatch
TRINITY_DN12664_c0_g4_i1.p2	C5	-4.22085	2.7445e-11	-3.95867	2.37414e-10	-4.36768	4.51318e-10	0.262178	NA	-0.14683	0.956395	-0.409008	0.859215	NoMatch
TRINITY_DN12664_c0_g4_i3.p1	C7	-4.69237	2.82869e-37	-3.84905	2.32936e-27	-1.47159	0.000104688	0.843317	0.256363	3.22078	6.52752e-17	2.37746	5.93946e-10	NoMatch
TRINITY_DN12665_c1_g5_i1.p1	NoDiff	0.130879	0.938059	0.270248	0.853311	0.612898	0.581963	0.139369	NA	0.482019	0.728134	0.34265	0.841477	NoMatch
TRINITY_DN12666_c2_g3_i2.p1	NoDiff	-0.805117	0.36116	-0.485566	0.654018	-0.587239	0.570504	0.319551	NA	0.217878	0.899854	-0.101673	0.962445	NoMatch
TRINITY_DN12666_c2_g4_i2.p1	NoDiff	-0.232563	0.79665	-0.211152	0.817576	-0.733824	0.234123	0.0214107	NA	-0.501262	0.551674	-0.522672	0.540513	NoMatch
TRINITY_DN12668_c0_g11_i1.p1	NoDiff	0.447943	0.645444	0.491529	0.598894	0.811385	0.27866	0.0435856	NA	0.363441	0.754989	0.319856	0.810741	NoMatch
TRINITY_DN12668_c0_g19_i1.p1	NoDiff	-0.33489	0.849355	0.551472	0.697573	0.896132	0.440399	0.886362	NA	1.23102	0.276465	0.344661	0.863258	NoMatch
TRINITY_DN12669_c2_g2_i2.p1	NoDiff	0.16711	0.888932	0.043	0.975132	0.2349	0.834014	-0.12411	NA	0.0677903	0.965928	0.1919	0.898902	NoMatch
TRINITY_DN12669_c2_g4_i1.p2	NoDiff	-0.862352	0.707494	-0.365408	0.894917	-0.888921	0.708786	0.496944	NA	-0.0265695	0.996377	-0.523514	0.884263	NoMatch
TRINITY_DN12669_c2_g4_i2.p1	NoDiff	0.259016	0.796294	-0.294645	0.761538	0.00159438	0.999696	-0.553661	NA	-0.257421	0.824625	0.29624	0.815913	NoMatch
TRINITY_DN12669_c2_g5_i1.p1	NoDiff	-0.336448	0.565772	-0.373247	0.509064	-0.231792	0.740817	-0.0367986	NA	0.104656	0.918035	0.141455	0.892301	NoMatch
TRINITY_DN12672_c8_g2_i1.p1	NoDiff	0.0523302	0.946964	0.358183	0.432734	-0.540269	0.163397	0.305852	0.667411	-0.592599	0.137785	-0.898451	0.00713937	NoMatch
TRINITY_DN12673_c0_g4_i1.p2	NoDiff	0.228497	0.737028	0.0731609	0.931016	0.261569	0.689689	-0.155336	NA	0.0330723	0.977817	0.188408	0.836985	NoMatch
TRINITY_DN12673_c0_g5_i1.p1	NoDiff	-0.124626	0.892509	-0.102727	0.911989	-0.097904	0.920787	0.0218995	NA	0.0267222	0.985524	0.0048227	0.997376	NoMatch
TRINITY_DN12674_c4_g11_i1.p1	NoDiff	0.527699	0.44152	0.448231	0.549334	0.936564	0.0803985	-0.0794683	NA	0.408865	0.627764	0.488334	0.546741	NoMatch
TRINITY_DN12674_c4_g13_i1.p1	NoDiff	0.233761	0.883644	0.812907	0.412588	0.35434	0.808215	0.579146	NA	0.120579	0.954171	-0.458566	0.771398	NoMatch
TRINITY_DN12674_c4_g3_i3.p1	NoDiff	0.69757	0.22067	0.609544	0.321373	0.471374	0.506855	-0.0880266	NA	-0.226197	0.824974	-0.13817	0.91861	NoMatch
TRINITY_DN12674_c4_g3_i4.p1	NoDiff	0.832758	0.198643	0.524458	0.521731	0.93799	0.135433	-0.3083	NA	0.105232	0.94174	0.413532	0.696612	NoMatch
TRINITY_DN12675_c1_g1_i1.p1	NoDiff	0.62274	0.119852	0.526516	0.22802	0.681459	0.0848301	-0.096224	NA	0.0587185	0.952937	0.154942	0.858902	NoMatch
TRINITY_DN12675_c1_g3_i1.p1	NoDiff	0.163938	0.879613	0.261106	0.776041	0.380929	0.647804	0.0971676	NA	0.216991	0.847378	0.119824	0.936655	NoMatch
TRINITY_DN12677_c3_g12_i3.p1	NoDiff	-0.0949845	0.950626	0.446702	0.664387	0.172297	0.902417	0.541687	NA	0.267282	0.854033	-0.274405	0.859339	NoMatch
TRINITY_DN12677_c3_g13_i1.p1	NoDiff	0.0219509	0.993263	0.408535	0.826462	0.910408	0.511913	0.386584	NA	0.888457	0.576236	0.501873	0.815763	NoMatch
TRINITY_DN12677_c3_g14_i1.p1	NoDiff	-0.571124	0.579294	-0.425006	0.711415	0.303931	0.807784	0.146117	NA	0.875055	0.355477	0.728938	0.496292	NoMatch
TRINITY_DN12677_c3_g2_i1.p1	NoDiff	-0.124617	0.941688	0.0860512	0.960603	-0.241858	0.881131	0.210668	NA	-0.117242	0.956543	-0.327909	0.860329	NoMatch
TRINITY_DN12677_c3_g3_i4.p1	NoDiff	0.0351219	0.972215	0.0832424	0.925104	0.122882	0.88871	0.0481205	NA	0.0877605	0.936256	0.03964	0.977804	NoMatch
TRINITY_DN12677_c3_g4_i1.p1	NoDiff	0.198363	0.82304	-0.22478	0.79597	0.10251	0.922339	-0.423142	NA	-0.0958528	0.938597	0.327289	0.736273	NoMatch
TRINITY_DN12677_c3_g5_i1.p1	NoDiff	0.0319688	0.986554	-0.327451	0.815011	0.311817	0.822846	-0.35942	NA	0.279848	0.863388	0.639268	0.632074	NoMatch
TRINITY_DN12677_c3_g7_i1.p1	NoDiff	0.0260265	0.975887	0.31225	0.546488	0.321468	0.537928	0.286224	NA	0.295441	0.63057	0.00921721	0.99407	NoMatch
TRINITY_DN12677_c3_g7_i1.p2	NoDiff	0.0405498	0.972678	-0.38462	0.63109	-0.2457	0.797972	-0.42517	NA	-0.28625	0.781773	0.13892	0.926762	NoMatch
TRINITY_DN12678_c0_g3_i1.p1	NoDiff	0.200936	0.804518	0.0481315	0.962779	0.0746863	0.941001	-0.152805	NA	-0.12625	0.906387	0.0265547	0.984799	NoMatch
TRINITY_DN12680_c0_g1_i5.p1	NoDiff	-0.138491	0.791371	-0.291685	0.45537	0.0702776	0.907916	-0.153194	0.858325	0.208769	0.686356	0.361963	0.373866	NoMatch
TRINITY_DN12685_c0_g3_i1.p1	NoDiff	-0.705861	0.356875	0.272353	0.793248	-0.137384	0.914675	0.978214	NA	0.568477	0.567481	-0.409738	0.724302	NoMatch
TRINITY_DN12685_c0_g6_i1.p1	NoDiff	-0.593901	0.694759	-1.07108	0.385495	-0.312905	0.866525	-0.477179	NA	0.280996	0.902048	0.758175	0.67653	NoMatch
TRINITY_DN12686_c1_g3_i1.p1	NoDiff	0.0838079	0.966641	-1.12306	0.344538	-0.0843863	0.967746	-1.20687	NA	-0.168194	0.941331	1.03867	0.485087	NoMatch
TRINITY_DN12686_c2_g1_i3.p1	NoDiff	-0.399873	0.418208	-0.618277	0.139146	-0.243462	0.698992	-0.218404	NA	0.156411	0.851906	0.374815	0.560535	NoMatch
TRINITY_DN12686_c3_g2_i1.p1	C1	0.692935	0.0781371	0.954084	0.0061622	-0.138445	0.857015	0.261149	0.781899	-0.83138	0.0367162	-1.09253	0.00232714	NoMatch
TRINITY_DN12686_c3_g2_i3.p1	NoDiff	-0.915095	0.237903	-0.230375	0.853635	0.0347125	0.983011	0.684719	NA	0.949807	0.26567	0.265088	0.863258	NoMatch
TRINITY_DN12690_c0_g1_i1.p1	NoDiff	-0.323211	0.91547	-0.594228	0.820827	-0.89329	0.709956	-0.271017	NA	-0.57008	0.855398	-0.299062	0.944149	NoMatch
TRINITY_DN12690_c0_g1_i10.p2	NoDiff	0.186427	0.917985	0.0724216	0.970737	-0.269292	0.880459	-0.114006	NA	-0.455719	0.793068	-0.341713	0.87168	NoMatch
TRINITY_DN12690_c0_g1_i11.p1	NoDiff	-0.338639	0.840338	-0.180251	0.921421	0.0389959	0.985235	0.158388	NA	0.377635	0.841104	0.219247	0.930224	NoMatch
TRINITY_DN12690_c0_g1_i12.p1	NoDiff	-0.0734249	0.945631	-0.353537	0.637819	-0.285184	0.736297	-0.280113	NA	-0.211759	0.839999	0.068353	0.963505	NoMatch
TRINITY_DN12690_c0_g1_i13.p1	NoDiff	-0.245393	0.916006	-1.16872	0.427701	-1.09152	0.479983	-0.923331	NA	-0.84613	0.67079	0.0772016	0.983469	NoMatch
TRINITY_DN12690_c0_g1_i14.p1	NoDiff	-0.172907	0.878414	-0.418699	0.626853	-1.45972	0.0122029	-0.245793	NA	-1.28682	0.0473971	-1.04102	0.159288	NoMatch
TRINITY_DN12690_c0_g1_i5.p1	NoDiff	-0.418123	0.81758	-0.670927	0.668283	-1.26985	0.328323	-0.252803	NA	-0.851731	0.633476	-0.598928	0.794449	NoMatch
TRINITY_DN12690_c0_g4_i1.p1	NoDiff	0.2043	0.897702	-0.607472	0.62042	-0.510417	0.706528	-0.811771	NA	-0.714717	0.585412	0.0970546	0.970276	NoMatch
TRINITY_DN12690_c0_g5_i1.p1	NoDiff	-0.179789	0.846055	-0.592306	0.332057	-1.00367	0.0574976	-0.412518	NA	-0.823881	0.185358	-0.411363	0.67464	NoMatch
TRINITY_DN12691_c6_g3_i1.p1	NoDiff	-0.0462754	0.97424	0.0105292	0.99382	-0.688024	0.410704	0.0568047	NA	-0.641749	0.510866	-0.698553	0.46889	NoMatch
TRINITY_DN12691_c6_g3_i7.p1	NoDiff	-0.131089	0.924408	-0.0314247	0.983005	-1.18753	0.121771	0.0996639	NA	-1.05644	0.230495	-1.15611	0.174969	NoMatch
TRINITY_DN12691_c6_g5_i1.p1	NoDiff	0.461463	0.695421	-0.0484874	0.977839	-0.809795	0.464258	-0.50995	NA	-1.27126	0.180037	-0.761307	0.572474	NoMatch
TRINITY_DN12691_c6_g6_i1.p1	NoDiff	0.362824	0.796115	0.738284	0.479128	0.212705	0.897437	0.37546	NA	-0.150119	0.940777	-0.525579	0.724579	NoMatch
TRINITY_DN12692_c2_g10_i1.p1	NoDiff	1.17725	0.366535	1.15398	0.382434	1.5897	0.163605	-0.0232662	NA	0.412458	0.847778	0.435724	0.852285	NoMatch
TRINITY_DN12692_c2_g13_i1.p1	NoDiff	5.36254	0.150967	5.90542	0.0980389	2.70653	0.602649	0.542879	NA	-2.65601	0.610838	-3.19889	0.514083	NoMatch
TRINITY_DN12692_c2_g14_i1.p1	NoDiff	1.61751	0.274643	1.46699	0.346736	2.1375	0.102069	-0.150526	NA	0.519983	0.832318	0.670509	0.789891	NoMatch
TRINITY_DN12692_c2_g15_i1.p1	C1	4.96714	0.028198	6.71738	0.000884694	2.84337	0.390315	1.75024	NA	-2.12377	0.48282	-3.87401	0.0731284	NoMatch
TRINITY_DN12692_c2_g19_i1.p1	NoDiff	1.27008	0.442995	1.2972	0.431832	1.53143	0.317407	0.02712	NA	0.26135	0.934372	0.23423	0.949209	NoMatch
TRINITY_DN12692_c2_g2_i1.p1	NoDiff	3.00211	0.376614	3.57841	0.253266	1.03532	0.840403	0.576303	NA	-1.96679	0.66989	-2.54309	0.544286	NoMatch
TRINITY_DN12692_c2_g21_i1.p2	C5	-7.90273	2.31462e-07	-7.79535	3.59553e-07	-6.55502	3.47096e-06	0.107379	NA	1.34771	0.767581	1.24034	0.808833	NoMatch
TRINITY_DN12692_c2_g22_i1.p1	NoDiff	1.03026	0.620913	1.46246	0.409965	0.49609	0.851345	0.432203	NA	-0.534172	0.855106	-0.966375	0.708307	NoMatch
TRINITY_DN12692_c2_g3_i1.p1	C1	5.04446	0.0290563	5.49018	0.0139658	2.84671	0.371735	0.445717	NA	-2.19775	0.419455	-2.64347	0.290107	NoMatch
TRINITY_DN12692_c2_g7_i1.p1	NoDiff	1.42882	0.262753	1.51588	0.223434	1.83163	0.11008	0.0870598	NA	0.402807	0.858686	0.315747	0.908311	NoMatch
TRINITY_DN12692_c2_g9_i1.p1	C1	6.29857	0.0423071	7.33627	0.012093	4.41646	0.228576	1.0377	NA	-1.88211	0.700466	-2.91981	0.476161	NoMatch
TRINITY_DN12692_c4_g1_i1.p1	C5	-6.65236	1.74809e-06	-5.7022	4.5321e-05	-5.74859	5.33038e-05	0.950163	0.848127	0.903772	0.79668	-0.0463913	0.993714	NoMatch
TRINITY_DN12692_c4_g1_i1.p2	C6	-6.72982	4.33899e-06	-7.01414	2.92761e-06	-5.44006	0.000229307	-0.28431	NA	1.28976	0.698591	1.57407	0.6355	NoMatch
TRINITY_DN12695_c2_g2_i2.p2	NoDiff	-0.715644	0.37542	-0.694741	0.401501	-0.941452	0.228636	0.0209035	NA	-0.225808	0.888484	-0.246711	0.887676	NoMatch
TRINITY_DN12695_c3_g7_i1.p1	C6	-1.69679	0.000723209	-1.38483	0.00821016	-1.01526	0.0847994	0.311958	NA	0.681526	0.434244	0.369568	0.763029	NoMatch
TRINITY_DN12695_c3_g9_i1.p1	NoDiff	-0.0493106	0.971274	-0.0635753	0.962222	0.437242	0.61542	-0.0142647	NA	0.486552	0.605859	0.500817	0.609346	NoMatch
TRINITY_DN12695_c4_g1_i1.p2	C2	0.262088	0.714766	0.591035	0.233504	-0.456601	0.452023	0.328947	NA	-0.718689	0.173632	-1.04764	0.018031	NoMatch
TRINITY_DN12695_c4_g3_i2.p1	NoDiff	0.117892	0.894682	0.460682	0.403083	-0.292575	0.689095	0.342789	NA	-0.410467	0.564242	-0.753257	0.141731	NoMatch
TRINITY_DN12695_c5_g2_i1.p1	NoDiff	-0.197632	0.828027	-0.507003	0.439264	0.125301	0.900622	-0.309371	NA	0.322933	0.716199	0.632304	0.352855	NoMatch
TRINITY_DN12695_c5_g2_i4.p1	NoDiff	-0.240362	0.833768	0.0719781	0.95673	0.286926	0.790071	0.31234	NA	0.527287	0.591112	0.214947	0.884094	NoMatch
TRINITY_DN12695_c5_g2_i5.p1	NoDiff	-0.838025	0.260948	-0.377526	0.713192	-0.226234	0.851342	0.460499	NA	0.611791	0.544443	0.151291	0.933363	NoMatch
TRINITY_DN12696_c0_g4_i1.p1	C6	-3.5486	5.62152e-13	-3.41545	3.74941e-12	-3.00948	1.71129e-09	0.133151	NA	0.539121	0.671192	0.405971	0.792589	NoMatch
TRINITY_DN12696_c0_g4_i2.p3	C6	-4.34737	2.06714e-06	-3.57018	4.21212e-05	-3.98041	3.03653e-05	0.777182	NA	0.366956	0.907187	-0.410227	0.895614	NoMatch
TRINITY_DN12697_c0_g2_i1.p1	NoDiff	0.584596	0.49727	0.755302	0.32311	0.340768	0.767732	0.170706	NA	-0.243828	0.856642	-0.414534	0.734328	NoMatch
TRINITY_DN12698_c6_g1_i2.p1	NoDiff	0.499367	0.656296	-0.387331	0.767305	0.356757	0.78793	-0.886698	NA	-0.14261	0.938498	0.744088	0.53892	NoMatch
TRINITY_DN12698_c7_g1_i1.p1	C3	-0.566074	0.161062	-0.62208	0.11319	-1.35575	6.28644e-05	-0.0560055	NA	-0.789672	0.0688357	-0.733667	0.109078	NoMatch
TRINITY_DN12698_c7_g3_i1.p1	C4	-0.71341	0.0520997	-0.886667	0.0107739	-1.31461	0.000115209	-0.173257	NA	-0.601204	0.231166	-0.427947	0.502597	NoMatch
TRINITY_DN12698_c7_g4_i1.p2	C3	-0.812904	0.0479099	-0.695731	0.112825	-1.45613	0.000120416	0.117173	NA	-0.643226	0.257535	-0.760399	0.147923	NoMatch
TRINITY_DN12701_c0_g1_i2.p1	NoDiff	0.157142	0.848522	-0.246061	0.739554	0.61761	0.202188	-0.403204	NA	0.460467	0.446309	0.863671	0.0623428	NoMatch
TRINITY_DN12704_c0_g2_i1.p1	NoDiff	-0.339727	0.704859	-0.0721338	0.951698	-0.384771	0.662232	0.267593	NA	-0.0450444	0.978696	-0.312638	0.794043	NoMatch
TRINITY_DN12704_c0_g4_i1.p1	NoDiff	-0.147568	0.828623	0.17829	0.773114	-0.154071	0.822793	0.325858	NA	-0.00650252	0.996483	-0.332361	0.585548	NoMatch
TRINITY_DN12704_c0_g5_i1.p1	NoDiff	0.242815	0.69462	0.137143	0.85193	-0.120302	0.879901	-0.105671	NA	-0.363116	0.553133	-0.257445	0.739173	NoMatch
TRINITY_DN12705_c3_g2_i2.p1	NoDiff	0.333573	0.488373	0.195058	0.744823	0.322406	0.524867	-0.138516	NA	-0.011167	0.992183	0.127349	0.885179	NoMatch
TRINITY_DN12705_c3_g4_i1.p1	NoDiff	0.0169545	0.984263	-0.364937	0.399738	-0.206568	0.71232	-0.381891	0.530578	-0.223522	0.714693	0.158369	0.838405	NoMatch
TRINITY_DN12705_c4_g8_i1.p1	NoDiff	-0.680009	0.440325	-0.105747	0.938585	-1.65068	0.0322447	0.574262	NA	-0.970674	0.383295	-1.54494	0.0702335	NoMatch
TRINITY_DN12708_c4_g10_i1.p1	NoDiff	0.679991	0.444764	0.309664	0.801496	0.415834	0.719376	-0.370327	NA	-0.264157	0.853612	0.10617	0.958807	NoMatch
TRINITY_DN12708_c4_g16_i1.p1	NoDiff	-0.303939	0.813551	0.106323	0.943172	0.482005	0.651847	0.410262	NA	0.785944	0.423969	0.375682	0.79717	NoMatch
TRINITY_DN12708_c4_g2_i1.p2	NoDiff	0.490689	0.696035	0.0876243	0.961622	0.0615806	0.975262	-0.403064	NA	-0.429108	0.781033	-0.0260437	0.992236	NoMatch
TRINITY_DN12708_c4_g5_i1.p2	NoDiff	0.56076	0.768482	0.21464	0.924926	0.718985	0.678482	-0.346119	NA	0.158225	0.95571	0.504345	0.835755	NoMatch
TRINITY_DN12708_c4_g8_i1.p1	NoDiff	0.42755	0.758599	0.336093	0.819869	0.178495	0.918707	-0.0914567	NA	-0.249055	0.894299	-0.157598	0.947627	NoMatch
TRINITY_DN12709_c0_g1_i1.p2	NoDiff	-0.106425	0.948281	0.661855	0.487116	-0.188653	0.901893	0.76828	NA	-0.0822278	0.967902	-0.850508	0.404819	NoMatch
TRINITY_DN12709_c0_g1_i2.p2	NoDiff	-0.71883	0.342028	-0.435676	0.641456	-0.558727	0.520062	0.283153	NA	0.160103	0.918167	-0.12305	0.9476	NoMatch
TRINITY_DN12709_c0_g5_i1.p2	NoDiff	-0.0295872	0.983482	0.453258	0.555153	0.13818	0.902862	0.482845	NA	0.167767	0.894715	-0.315077	0.780366	NoMatch
TRINITY_DN12710_c5_g1_i1.p1	NoDiff	-0.100728	0.842705	0.0444531	0.936979	0.0324257	0.959266	0.145181	0.845404	0.133154	0.805015	-0.0120274	0.988462	NoMatch
TRINITY_DN12710_c5_g1_i2.p1	NoDiff	-0.301577	0.797543	-0.368525	0.734718	-0.718032	0.420237	-0.0669481	NA	-0.416455	0.748971	-0.349506	0.819759	NoMatch
TRINITY_DN12710_c5_g10_i1.p1	NoDiff	-0.254817	0.896003	-0.149485	0.941169	-0.203954	0.921294	0.105332	NA	0.0508624	0.986978	-0.0544692	0.985688	NoMatch
TRINITY_DN12710_c5_g11_i1.p1	NoDiff	-0.918753	0.341237	-1.1311	0.213092	-0.499645	0.692584	-0.21235	NA	0.419108	0.79414	0.631458	0.6736	NoMatch
TRINITY_DN12710_c5_g15_i1.p2	NoDiff	-0.709641	0.703494	-0.166986	0.944837	-0.672668	0.730957	0.542655	NA	0.0369726	0.992281	-0.505682	0.851044	NoMatch
TRINITY_DN12710_c5_g5_i2.p1	NoDiff	0.311546	0.680359	0.244332	0.762156	0.246722	0.77108	-0.0672138	NA	-0.0648236	0.959239	0.00239014	0.998988	NoMatch
TRINITY_DN12711_c0_g1_i1.p1	NoDiff	0.28325	0.632933	0.866815	0.0150089	0.0659433	0.940251	0.583564	NA	-0.217307	0.775266	-0.800871	0.0463755	NoMatch
TRINITY_DN12712_c0_g1_i1.p1	NoDiff	0.168549	0.940842	-0.63951	0.724083	0.684531	0.674871	-0.808059	NA	0.515983	0.79827	1.32404	0.375194	NoMatch
TRINITY_DN12712_c0_g1_i15.p1	NoDiff	-0.156716	0.954616	-0.622134	0.766801	-0.387898	0.874288	-0.465419	NA	-0.231183	0.941804	0.234236	0.949209	NoMatch
TRINITY_DN12712_c0_g1_i16.p1	NoDiff	-1.71844	0.105845	-1.21662	0.301948	-0.577678	0.714828	0.501816	NA	1.14076	0.454076	0.638942	0.755097	NoMatch
TRINITY_DN12712_c0_g1_i2.p1	NoDiff	-1.13865	0.208437	-0.444021	0.723967	-0.558558	0.648378	0.694633	NA	0.580095	0.701786	-0.114538	0.962056	NoMatch
TRINITY_DN12712_c0_g1_i3.p1	NoDiff	-0.825754	0.417303	-0.0925693	0.955911	-0.343902	0.810039	0.733185	NA	0.481852	0.754622	-0.251333	0.899641	NoMatch
TRINITY_DN12712_c0_g1_i4.p1	NoDiff	-0.415123	0.633386	-0.699169	0.323131	-0.070056	0.958203	-0.284046	NA	0.345067	0.752197	0.629113	0.475536	NoMatch
TRINITY_DN12712_c0_g1_i5.p1	NoDiff	-0.612556	0.510411	-0.546223	0.575609	0.160338	0.907916	0.0663327	NA	0.772894	0.408767	0.706561	0.486632	NoMatch
TRINITY_DN12712_c0_g10_i1.p1	NoDiff	-0.240851	0.874085	-0.713022	0.506857	0.168876	0.915836	-0.47217	NA	0.409727	0.783002	0.881897	0.437785	NoMatch
TRINITY_DN12712_c0_g11_i1.p1	NoDiff	-0.681371	0.429765	-0.5511	0.561224	-0.272676	0.824181	0.130271	NA	0.408696	0.74774	0.278424	0.85922	NoMatch
TRINITY_DN12712_c0_g12_i1.p1	NoDiff	-0.312641	0.687576	-0.476629	0.468025	-0.265687	0.752561	-0.163988	NA	0.0469538	0.9724	0.210942	0.855658	NoMatch
TRINITY_DN12712_c0_g2_i1.p1	NoDiff	-0.363958	0.700329	-0.501534	0.547221	0.106179	0.932209	-0.137576	NA	0.470137	0.629296	0.607713	0.499596	NoMatch
TRINITY_DN12712_c0_g3_i1.p1	NoDiff	0.217529	0.812469	0.154019	0.875995	0.224284	0.809156	-0.0635101	NA	0.00675475	0.997651	0.0702648	0.962445	NoMatch
TRINITY_DN12712_c0_g5_i1.p1	NoDiff	-0.962629	0.388801	-0.957859	0.398499	-0.404418	0.796644	0.00476981	NA	0.558211	0.741274	0.553441	0.76584	NoMatch
TRINITY_DN12712_c0_g7_i1.p1	NoDiff	-0.79377	0.331577	-0.539797	0.572893	-0.486739	0.637929	0.253974	NA	0.307031	0.832066	0.0530573	0.981314	NoMatch
TRINITY_DN12712_c0_g8_i1.p1	NoDiff	-0.351419	0.609503	-0.687641	0.190282	-0.634417	0.25737	-0.336222	NA	-0.282998	0.758323	0.053224	0.9726	NoMatch
TRINITY_DN12712_c0_g9_i1.p1	NoDiff	0.165612	0.920824	0.522953	0.657434	0.5236	0.668104	0.357341	NA	0.357989	0.816752	0.000647488	1	NoMatch
TRINITY_DN12714_c3_g1_i1.p1	NoDiff	-0.973177	0.281091	-0.958379	0.29564	-0.271445	0.848873	0.0147987	NA	0.701732	0.569725	0.686933	0.599641	NoMatch
TRINITY_DN12714_c6_g3_i1.p1	NoDiff	0.755546	0.283556	0.393922	0.680491	0.136799	0.91705	-0.361625	NA	-0.618748	0.485756	-0.257123	0.856228	NoMatch
TRINITY_DN12715_c1_g2_i1.p1	NoDiff	-0.152222	0.82304	-0.156528	0.815011	0.17179	0.794249	-0.00430641	0.996766	0.324012	0.581239	0.328319	0.591001	NoMatch
TRINITY_DN12715_c1_g2_i2.p1	NoDiff	0.360419	0.508607	-0.0370991	0.96827	0.294317	0.632487	-0.397518	NA	-0.066102	0.949783	0.331416	0.637719	NoMatch
TRINITY_DN12715_c1_g3_i1.p1	NoDiff	-0.115905	0.945336	-0.34475	0.799618	0.252985	0.864487	-0.228845	NA	0.36889	0.806742	0.597735	0.660899	NoMatch
TRINITY_DN12716_c0_g1_i1.p1	NoDiff	0.453763	0.80685	-1.06797	0.425453	0.0444242	0.985494	-1.52173	NA	-0.409339	0.84923	1.11239	0.465205	NoMatch
TRINITY_DN12716_c0_g10_i1.p1	NoDiff	0.322612	0.798141	-1.27951	0.0931066	0.0147135	0.994309	-1.60212	NA	-0.307898	0.832318	1.29422	0.121186	NoMatch
TRINITY_DN12716_c0_g11_i1.p1	NoDiff	0.217276	0.924473	-1.50714	0.28612	0.340785	0.872771	-1.72442	NA	0.123509	0.965485	1.84793	0.192841	NoMatch
TRINITY_DN12716_c0_g13_i1.p2	NoDiff	-0.144973	0.991131	-0.28156	0.980088	-0.194114	0.987483	-0.136587	NA	-0.0491411	0.998521	0.0874457	0.995989	NoMatch
TRINITY_DN12716_c0_g13_i2.p2	NoDiff	0.737395	0.89637	-1.77554	0.690495	0.0213788	0.99801	-2.51294	NA	-0.716017	0.914512	1.79692	0.743733	NoMatch
TRINITY_DN12716_c0_g15_i1.p2	NoDiff	-0.394491	0.770319	-1.73298	0.0296002	-0.626984	0.587	-1.33849	NA	-0.232494	0.901467	1.10599	0.33455	NoMatch
TRINITY_DN12716_c0_g17_i1.p1	NoDiff	0.0375509	0.986395	-1.09391	0.309842	0.398823	0.798823	-1.13146	NA	0.361272	0.842533	1.49273	0.142787	NoMatch
TRINITY_DN12716_c0_g18_i1.p1	NoDiff	-0.646916	0.661888	-1.27067	0.271466	-1.58327	0.161329	-0.623752	NA	-0.93635	0.573755	-0.312597	0.913539	NoMatch
TRINITY_DN12716_c0_g2_i1.p1	NoDiff	-0.0444173	0.977625	-0.989118	0.198267	0.095719	0.94943	-0.944701	NA	0.140136	0.933862	1.08484	0.183979	NoMatch
TRINITY_DN12716_c0_g21_i1.p1	NoDiff	0.487579	0.672365	-0.507225	0.658455	0.342838	0.792909	-0.994804	NA	-0.144741	0.937769	0.850063	0.419232	NoMatch
TRINITY_DN12716_c0_g21_i4.p1	NoDiff	0.247088	0.885435	-0.779302	0.513536	0.0860476	0.964917	-1.02639	NA	-0.161041	0.940915	0.865349	0.516954	NoMatch
TRINITY_DN12716_c0_g24_i1.p1	NoDiff	-0.216165	0.925369	-1.4615	0.277913	-0.152699	0.95031	-1.24533	NA	0.0634659	0.985446	1.3088	0.429865	NoMatch
TRINITY_DN12716_c0_g25_i1.p1	NoDiff	0.44154	0.788732	-0.962589	0.422059	-0.100737	0.961985	-1.40413	0.293272	-0.542278	0.755085	0.861852	0.558925	NoMatch
TRINITY_DN12716_c0_g27_i1.p1	NoDiff	0.561558	0.597643	-1.30461	0.103246	0.414144	0.736297	-1.86617	NA	-0.147414	0.935427	1.71876	0.0246583	NoMatch
TRINITY_DN12716_c0_g28_i1.p1	NoDiff	0.00484359	0.998427	-1.11702	0.412998	0.422541	0.817212	-1.12187	NA	0.417697	0.841108	1.53956	0.237921	NoMatch
TRINITY_DN12716_c0_g5_i1.p1	NoDiff	0.182399	0.934362	-1.17658	0.382842	-0.0180882	0.99508	-1.35898	NA	-0.200487	0.939078	1.1585	0.466414	NoMatch
TRINITY_DN12716_c0_g6_i1.p1	NoDiff	-0.167638	0.945094	-1.14866	0.451403	-0.237654	0.919494	-0.98102	NA	-0.0700157	0.983752	0.911005	0.66428	NoMatch
TRINITY_DN12716_c0_g7_i2.p1	NoDiff	0.473414	0.720314	-0.915029	0.384824	-0.288971	0.854411	-1.38844	NA	-0.762386	0.544647	0.626058	0.685225	NoMatch
TRINITY_DN12716_c0_g7_i4.p1	NoDiff	0.56209	0.717221	-0.823349	0.561765	-0.271514	0.891621	-1.38544	NA	-0.833604	0.588986	0.551835	0.798009	NoMatch
TRINITY_DN12716_c0_g9_i1.p1	NoDiff	0.277321	0.863658	-0.985395	0.3302	-0.108979	0.954009	-1.26272	0.292517	-0.3863	0.816498	0.876415	0.479019	NoMatch
TRINITY_DN12717_c5_g2_i1.p1	NoDiff	-1.51807	0.594578	1.54354	0.581512	-2.82534	0.20032	3.06161	NA	-1.30727	0.71021	-4.36888	0.0249288	NoMatch
TRINITY_DN12719_c0_g10_i1.p1	NoDiff	-0.501585	0.45659	-0.533586	0.42225	-0.555267	0.407136	-0.0320008	NA	-0.0536819	0.969985	-0.0216811	0.989478	NoMatch
TRINITY_DN12719_c0_g3_i1.p1	NoDiff	-0.309483	0.694137	-0.387625	0.590204	-0.965528	0.0679591	-0.0781425	NA	-0.656045	0.349367	-0.577903	0.460872	NoMatch
TRINITY_DN12719_c0_g4_i1.p1	NoDiff	-0.571205	0.394571	-0.424718	0.577766	-0.497292	0.500855	0.146487	NA	0.073913	0.959802	-0.0725744	0.964142	NoMatch
TRINITY_DN12719_c0_g4_i2.p1	NoDiff	-0.0538813	0.962484	-0.807568	0.14837	-0.736146	0.22287	-0.753687	NA	-0.682265	0.322919	0.071422	0.964728	NoMatch
TRINITY_DN12719_c0_g5_i1.p1	NoDiff	-0.292023	0.584758	-0.505493	0.237298	-0.330994	0.52774	-0.21347	NA	-0.0389712	0.969757	0.174499	0.841616	NoMatch
TRINITY_DN12719_c0_g6_i1.p1	NoDiff	-0.45061	0.597215	-0.358313	0.699985	-0.407484	0.654817	0.0922979	NA	0.0431268	0.980445	-0.0491711	0.979511	NoMatch
TRINITY_DN12719_c0_g8_i1.p1	NoDiff	-0.590102	0.453089	0.0552631	0.966933	-0.119999	0.925024	0.645365	NA	0.470103	0.651647	-0.175262	0.909556	NoMatch
TRINITY_DN12719_c0_g9_i1.p1	C3	-0.40752	0.607773	-0.371374	0.653115	-1.13881	0.0441007	0.0361454	NA	-0.731286	0.340993	-0.767432	0.315514	NoMatch
TRINITY_DN12720_c0_g1_i1.p2	NoDiff	-0.296819	0.703966	-0.740166	0.174021	-0.728143	0.202916	-0.443348	NA	-0.431324	0.603613	0.0120233	0.994619	NoMatch
TRINITY_DN12720_c0_g10_i1.p1	NoDiff	-0.470747	0.598332	-0.31559	0.756677	-0.27836	0.80107	0.155156	NA	0.192387	0.893473	0.0372308	0.984332	NoMatch
TRINITY_DN12720_c0_g13_i1.p1	NoDiff	-1.03934	0.261674	-1.84657	0.0235552	-1.0066	0.309854	-0.80723	NA	0.0327368	0.990725	0.839966	0.574652	NoMatch
TRINITY_DN12720_c0_g4_i1.p1	NoDiff	-1.24697	0.0344994	-0.76124	0.280521	-1.09388	0.0903368	0.485732	NA	0.153091	0.925687	-0.33264	0.812716	NoMatch
TRINITY_DN12720_c0_g4_i2.p1	NoDiff	-0.16006	0.874543	-0.688765	0.264271	-0.455461	0.544197	-0.528705	NA	-0.295401	0.774143	0.233304	0.855017	NoMatch
TRINITY_DN12720_c0_g5_i1.p1	NoDiff	-0.668475	0.0416857	-0.5172	0.155579	-0.679386	0.0454403	0.151276	NA	-0.0109103	0.992281	-0.162186	0.836698	NoMatch
TRINITY_DN12721_c0_g1_i1.p1	C10	1.27052	0.00688145	1.34132	0.00385107	2.13398	2.43607e-07	0.0708053	NA	0.863468	0.0886242	0.792663	0.139719	NoMatch
TRINITY_DN12721_c0_g2_i1.p1	C10	1.10199	0.0145057	1.35202	0.00132417	1.99413	2.26756e-07	0.250033	NA	0.892144	0.0518505	0.642111	0.237132	NoMatch
TRINITY_DN12721_c0_g4_i1.p1	C10	0.956788	0.10068	1.33898	0.00796538	1.77741	0.000145188	0.382194	NA	0.820621	0.167768	0.438427	0.604068	NoMatch
TRINITY_DN12723_c0_g3_i1.p2	NoDiff	-0.51698	0.460597	-0.449951	0.547634	-0.989186	0.0854234	0.0670291	NA	-0.472206	0.612163	-0.539235	0.551239	NoMatch
TRINITY_DN12724_c0_g1_i1.p2	NoDiff	0.00905436	0.995514	0.056023	0.971642	-0.361658	0.77098	0.0469687	NA	-0.370712	0.789409	-0.417681	0.774366	NoMatch
TRINITY_DN12724_c0_g1_i2.p1	NoDiff	-0.347847	0.740838	0.166674	0.891708	-0.0721296	0.959827	0.514521	NA	0.275717	0.831805	-0.238804	0.870466	NoMatch
TRINITY_DN12724_c0_g2_i2.p1	NoDiff	-0.130641	0.873165	-0.0213439	0.981475	0.115148	0.891508	0.109297	NA	0.245789	0.755548	0.136492	0.895307	NoMatch
TRINITY_DN12726_c0_g2_i2.p1	NoDiff	-0.150564	0.880053	-0.238048	0.781658	-0.078653	0.944043	-0.0874835	NA	0.071911	0.956966	0.159395	0.902203	NoMatch
TRINITY_DN12726_c0_g2_i3.p1	NoDiff	0.109468	0.926354	-0.818224	0.203946	-0.739611	0.284038	-0.927691	NA	-0.849079	0.224432	0.0786127	0.964337	NoMatch
TRINITY_DN12728_c0_g2_i1.p1	NoDiff	-2.80705	3.92229e-08	-1.56831	0.00196531	0.0816182	0.946222	1.23875	NA	2.88867	3.31263e-08	1.64993	0.00183727	NoMatch
TRINITY_DN12729_c2_g3_i2.p1	NoDiff	0.303521	0.810454	0.224158	0.870334	-0.521341	0.664801	-0.0793628	NA	-0.824862	0.440997	-0.745499	0.529112	NoMatch
TRINITY_DN12729_c2_g5_i1.p1	NoDiff	-0.736118	0.877951	-0.317901	0.95115	-0.719752	0.880058	0.418217	NA	0.0163658	0.999127	-0.401851	0.954107	NoMatch
TRINITY_DN12729_c2_g5_i2.p1	NoDiff	0.620032	0.703494	0.568044	0.731044	0.406793	0.828832	-0.0519883	NA	-0.213239	0.932377	-0.161251	0.956147	NoMatch
TRINITY_DN12730_c4_g2_i2.p1	C7	-2.82535	2.69831e-11	-3.46179	1.07987e-15	-1.05376	0.0422092	-0.636448	0.564428	1.77158	0.000249276	2.40803	3.1883e-07	NoMatch
TRINITY_DN12730_c4_g6_i2.p2	NoDiff	-0.108235	0.916459	-0.306985	0.692911	0.0193903	0.987071	-0.198751	NA	0.127625	0.914109	0.326376	0.732619	NoMatch
TRINITY_DN12734_c0_g1_i13.p2	NoDiff	-0.0350326	0.970541	0.297211	0.622896	0.327747	0.576536	0.332243	NA	0.36278	0.569525	0.0305363	0.981317	NoMatch
TRINITY_DN12734_c0_g6_i1.p1	NoDiff	0.219552	0.846792	0.56588	0.475603	0.0244356	0.987178	0.346328	NA	-0.195117	0.88813	-0.541445	0.58429	NoMatch
TRINITY_DN12734_c0_g7_i1.p1	NoDiff	-0.0954475	0.935577	-0.0903291	0.936979	-0.284957	0.773595	0.00511848	NA	-0.189509	0.880746	-0.194628	0.889961	NoMatch
TRINITY_DN12735_c2_g3_i1.p1	NoDiff	0.831152	0.471804	1.30281	0.157176	0.761462	0.544489	0.471659	NA	-0.0696896	0.977105	-0.541349	0.733267	NoMatch
TRINITY_DN12736_c1_g1_i1.p1	C4	-1.18295	0.0169908	-1.66988	0.000434936	-2.60649	7.92914e-07	-0.486931	NA	-1.42354	0.0365411	-0.936614	0.292505	NoMatch
TRINITY_DN12736_c1_g2_i1.p1	C5	-1.4376	0.000249248	-1.4203	0.000340739	-1.5233	0.000160199	0.0172995	NA	-0.0856993	0.946402	-0.102999	0.940608	NoMatch
TRINITY_DN12736_c1_g6_i1.p1	C4	-0.916996	0.00145807	-1.5123	3.84425e-08	-2.00207	8.4054e-12	-0.595305	NA	-1.08507	0.00199274	-0.489768	0.369265	NoMatch
TRINITY_DN12737_c3_g3_i1.p1	NoDiff	-4.07978	NA	-7.28121	NA	-3.30332	NA	-3.20143	NA	0.776459	NA	3.97788	NA	NoMatch
TRINITY_DN12737_c4_g5_i2.p2	NoDiff	0.461846	0.860032	-2.02192	0.178708	0.701284	0.7622	-2.48376	NA	0.239438	0.944675	2.7232	0.0556516	NoMatch
TRINITY_DN12737_c4_g5_i2.p6	NoDiff	0.121612	0.956529	-2.56554	0.00710119	0.0010597	0.999841	-2.68716	NA	-0.120552	0.963397	2.5666	0.0113093	NoMatch
TRINITY_DN12737_c4_g7_i1.p1	NoDiff	0.136181	0.963718	-2.0933	0.135385	0.41586	0.871067	-2.22948	NA	0.279679	0.931634	2.50916	0.0729074	NoMatch
TRINITY_DN12737_c4_g7_i1.p2	NoDiff	0.32353	0.892921	-1.79437	0.171649	0.630013	0.753759	-2.1179	NA	0.306483	0.914039	2.42438	0.0506054	NoMatch
TRINITY_DN12739_c4_g2_i1.p1	NoDiff	-0.0809028	0.952449	-0.456652	0.620463	-0.390108	0.700398	-0.375749	NA	-0.309205	0.803948	0.0665443	0.973674	NoMatch
TRINITY_DN12739_c4_g4_i1.p1	NoDiff	-0.368061	0.645262	0.158254	0.873312	-0.34424	0.684489	0.526314	NA	0.0238206	0.989565	-0.502494	0.547983	NoMatch
TRINITY_DN12739_c4_g6_i1.p1	NoDiff	-0.00364908	0.997175	-0.237613	0.743672	-0.197891	0.806053	-0.233963	NA	-0.194242	0.831528	0.0397212	0.978039	NoMatch
TRINITY_DN12740_c11_g3_i1.p1	NoDiff	-0.0432986	0.970192	-0.0911142	0.929935	0.345311	0.651895	-0.0478155	NA	0.388609	0.638697	0.436425	0.59781	NoMatch
TRINITY_DN12741_c0_g1_i6.p1	NoDiff	0.478374	0.317113	0.259967	0.682292	0.742718	0.0643789	-0.218407	NA	0.264344	0.700733	0.482751	0.369181	NoMatch
TRINITY_DN12741_c0_g1_i8.p1	NoDiff	-1.57738	0.477462	-0.224274	0.947582	0.486377	0.876503	1.35311	NA	2.06376	0.342578	0.71065	0.84214	NoMatch
TRINITY_DN12741_c0_g2_i1.p2	NoDiff	-0.0563136	0.968772	0.543333	0.509335	1.03162	0.0923824	0.599646	NA	1.08793	0.0894345	0.488284	0.614249	NoMatch
TRINITY_DN12743_c0_g1_i1.p1	NoDiff	-0.723288	0.0578081	-0.219265	0.722761	-0.232713	0.710544	0.504023	NA	0.490575	0.34386	-0.0134489	0.990844	NoMatch
TRINITY_DN12743_c0_g3_i1.p1	NoDiff	-0.450014	0.297097	0.290372	0.57006	-0.141322	0.834064	0.740387	0.0965367	0.308692	0.601802	-0.431695	0.386282	NoMatch
TRINITY_DN12743_c0_g4_i1.p1	NoDiff	-0.346653	0.603688	0.0206996	0.984219	-0.0859294	0.92846	0.367352	0.715332	0.260723	0.762231	-0.106629	0.932742	NoMatch
TRINITY_DN12744_c0_g2_i2.p1	NoDiff	-0.610564	0.214336	0.0308946	0.975132	0.0727749	0.939036	0.641458	0.316111	0.683339	0.181527	0.0418803	0.976108	NoMatch
TRINITY_DN12745_c0_g8_i1.p1	NoDiff	-0.235934	0.829302	-0.549983	0.498979	-0.488341	0.573563	-0.314049	NA	-0.252406	0.841108	0.0616424	0.974292	NoMatch
TRINITY_DN12748_c2_g1_i5.p1	C4	-2.31258	0.0140482	-2.60077	0.00581329	-2.54237	0.0100509	-0.288196	NA	-0.229791	0.936831	0.0584055	0.987218	NoMatch
TRINITY_DN12748_c4_g2_i1.p1	NoDiff	0.61271	0.430703	0.650546	0.395146	0.844609	0.220111	0.0378358	NA	0.231899	0.84923	0.194063	0.892301	NoMatch
TRINITY_DN12748_c4_g3_i2.p1	NoDiff	0.128821	0.938082	0.595222	0.581721	1.07721	0.191351	0.466401	NA	0.948391	0.315918	0.48199	0.725084	NoMatch
TRINITY_DN12748_c4_g7_i1.p1	NoDiff	0.344922	0.71329	0.870502	0.147279	0.723974	0.28879	0.525579	NA	0.379052	0.701786	-0.146527	0.920501	NoMatch
TRINITY_DN12749_c0_g5_i1.p1	NoDiff	-0.6786	0.231064	-0.8417	0.1101	-0.619874	0.310939	-0.1631	NA	0.0587252	0.966171	0.221825	0.854362	NoMatch
TRINITY_DN12750_c10_g8_i1.p1	NoDiff	-0.180969	0.887578	-0.328824	0.762156	-0.19555	0.881106	-0.147855	NA	-0.0145811	0.994931	0.133274	0.945154	NoMatch
TRINITY_DN12751_c10_g1_i1.p1	NoDiff	0.744577	0.305713	1.11399	0.0617074	2.15466	7.03344e-06	0.369416	NA	1.41009	0.00599583	1.04067	0.0698996	NoMatch
TRINITY_DN12751_c2_g1_i1.p1	NoDiff	-0.501251	0.587875	-0.632517	0.457589	-0.787485	0.332436	-0.131265	NA	-0.286233	0.838784	-0.154968	0.936038	NoMatch
TRINITY_DN12751_c9_g1_i1.p1	NoDiff	0.682349	0.334571	0.271384	0.797373	0.521638	0.535714	-0.410965	NA	-0.160711	0.905686	0.250254	0.854103	NoMatch
TRINITY_DN12751_c9_g2_i2.p1	NoDiff	-0.146747	0.919587	0.398739	0.708096	-0.125792	0.932944	0.545486	NA	0.0209549	0.992699	-0.524531	0.666083	NoMatch
TRINITY_DN12751_c9_g4_i1.p1	NoDiff	0.338062	0.714049	0.391135	0.652472	-0.0494239	0.972096	0.0530725	NA	-0.387486	0.707848	-0.440559	0.6736	NoMatch
TRINITY_DN12752_c0_g13_i1.p1	NoDiff	0.569997	0.437623	0.118688	0.92066	0.426019	0.624176	-0.451309	NA	-0.143978	0.915736	0.307331	0.801823	NoMatch
TRINITY_DN12752_c0_g6_i1.p1	NoDiff	1.09688	0.189936	1.31278	0.0874516	0.929361	0.327817	0.215905	NA	-0.167517	0.925326	-0.383422	0.802202	NoMatch
TRINITY_DN12753_c5_g1_i3.p1	NoDiff	0.082509	0.923077	-0.135742	0.860684	-0.113331	0.89059	-0.218251	NA	-0.19584	0.808578	0.0224116	0.985882	NoMatch
TRINITY_DN12753_c5_g2_i1.p3	NoDiff	-0.250304	0.832263	-0.643651	0.45537	-0.00986798	0.996027	-0.393347	NA	0.240436	0.862494	0.633783	0.542144	NoMatch
TRINITY_DN12753_c8_g12_i1.p1	NoDiff	0.504962	0.784435	0.176314	0.936979	1.74044	0.0926529	-0.328648	NA	1.23547	0.327288	1.56412	0.181467	NoMatch
TRINITY_DN12755_c1_g7_i1.p1	NoDiff	-0.477916	0.399264	-0.560914	0.297605	-0.322892	0.643132	-0.082998	NA	0.155024	0.881174	0.238022	0.816341	NoMatch
TRINITY_DN12756_c0_g1_i1.p1	NoDiff	0.0390598	0.983792	0.162103	0.915925	0.162815	0.919673	0.123043	NA	0.123755	0.950802	0.000711945	1	NoMatch
TRINITY_DN12756_c0_g1_i2.p1	NoDiff	0.101529	0.857297	0.478213	0.112035	0.0617805	0.922746	0.376685	NA	-0.039748	0.959758	-0.416433	0.257478	NoMatch
TRINITY_DN12756_c0_g1_i2.p2	NoDiff	0.139931	0.886249	0.193227	0.829312	-0.0735244	0.948427	0.0532962	NA	-0.213455	0.836734	-0.266752	0.802608	NoMatch
TRINITY_DN12757_c0_g1_i1.p1	C5	-2.85617	1.34278e-14	-2.41158	5.40668e-11	-2.51133	5.19141e-11	0.444595	NA	0.344848	0.722725	-0.0997468	0.948479	NoMatch
TRINITY_DN12758_c0_g2_i1.p1	NoDiff	-0.647711	0.355698	-0.548353	0.47006	-0.466524	0.575141	0.0993579	NA	0.181187	0.894299	0.0818288	0.962445	NoMatch
TRINITY_DN12758_c0_g3_i1.p1	NoDiff	0.628667	0.243591	0.354851	0.62042	0.391158	0.576671	-0.273816	NA	-0.23751	0.797022	0.0363066	0.981225	NoMatch
TRINITY_DN12759_c0_g2_i2.p1	C5	-2.26129	2.63822e-09	-1.59001	5.18368e-05	-2.14496	5.1831e-08	0.671281	NA	0.116325	0.928394	-0.554956	0.4551	NoMatch
TRINITY_DN12763_c2_g1_i1.p2	NoDiff	0.351866	0.777417	0.662709	0.478909	0.874766	0.294934	0.310843	NA	0.5229	0.647737	0.212057	0.900116	NoMatch
TRINITY_DN12763_c4_g3_i2.p1	NoDiff	0.27382	0.821415	0.510299	0.594356	-0.0124502	0.994936	0.236479	NA	-0.28627	0.838034	-0.522749	0.659193	NoMatch
TRINITY_DN12763_c7_g1_i1.p1	NoDiff	-0.796881	0.0879931	-0.472636	0.417601	-0.0520316	0.959749	0.324245	NA	0.744849	0.159783	0.420604	0.566609	NoMatch
TRINITY_DN12763_c7_g1_i6.p1	NoDiff	-0.976298	0.0155399	-0.966975	0.0178314	-0.455311	0.412835	0.00932262	NA	0.520987	0.400635	0.511664	0.432197	NoMatch
TRINITY_DN12763_c7_g2_i4.p1	C1	0.770879	0.0700263	1.05908	0.00484653	0.2545	0.734386	0.288196	NA	-0.516379	0.367462	-0.804575	0.0762532	NoMatch
TRINITY_DN12768_c2_g2_i1.p1	NoDiff	-0.663265	0.273541	-1.04895	0.0421316	-0.0115682	0.993598	-0.385686	NA	0.651697	0.346182	1.03738	0.069031	NoMatch
TRINITY_DN12770_c7_g3_i1.p1	NoDiff	0.543841	0.57544	-0.441029	0.707509	0.0529703	0.975671	-0.98487	NA	-0.49087	0.684888	0.493999	0.730027	NoMatch
TRINITY_DN12772_c4_g1_i1.p2	NoDiff	-0.424079	0.809142	-0.72239	0.632829	-0.691328	0.665966	-0.29831	NA	-0.267248	0.915736	0.0310622	0.992908	NoMatch
TRINITY_DN12772_c4_g2_i1.p1	NoDiff	0.13563	0.912413	0.378213	0.677833	0.044803	0.97538	0.242584	NA	-0.0908267	0.95415	-0.33341	0.787447	NoMatch
TRINITY_DN12772_c5_g1_i3.p1	NoDiff	0.251811	0.827976	-0.57894	0.524547	-0.450663	0.66406	-0.83075	NA	-0.702473	0.455482	0.128277	0.949209	NoMatch
TRINITY_DN12772_c5_g1_i4.p1	NoDiff	-0.850361	0.536568	-1.01183	0.442501	-0.483991	0.779807	-0.16147	NA	0.366371	0.87022	0.527841	0.818039	NoMatch
TRINITY_DN12772_c5_g2_i1.p1	NoDiff	0.408516	0.762101	-0.412734	0.764686	0.0399304	0.983851	-0.82125	NA	-0.368586	0.817852	0.452665	0.796822	NoMatch
TRINITY_DN12772_c6_g3_i1.p1	NoDiff	-0.244629	0.842705	0.243616	0.83819	-0.672003	0.452023	0.488245	NA	-0.427373	0.731594	-0.915619	0.288441	NoMatch
TRINITY_DN12772_c6_g3_i3.p1	NoDiff	-1.75252	0.41264	-0.834113	0.762156	-1.22915	0.624241	0.918409	NA	0.523375	0.894539	-0.395034	0.933363	NoMatch
TRINITY_DN12772_c6_g3_i3.p2	NoDiff	0.130097	0.959341	-0.687811	0.713834	-1.0476	0.534408	-0.817907	NA	-1.17769	0.514025	-0.359785	0.912118	NoMatch
TRINITY_DN12772_c6_g3_i4.p1	NoDiff	-0.12004	0.943183	-0.610279	0.591198	0.331498	0.809889	-0.490239	NA	0.451538	0.752289	0.941777	0.376881	NoMatch
TRINITY_DN12772_c6_g3_i5.p1	NoDiff	-0.304027	0.841186	0.325443	0.817234	-0.333566	0.828765	0.62947	NA	-0.0295391	0.990998	-0.659009	0.644761	NoMatch
TRINITY_DN12775_c10_g1_i1.p2	NoDiff	0.305374	0.749756	-0.316114	0.743799	-0.45014	0.62081	-0.621488	NA	-0.755514	0.331956	-0.134026	0.938366	NoMatch
TRINITY_DN12775_c10_g6_i1.p1	NoDiff	0.613972	0.702649	0.570118	0.726814	0.560156	0.744122	-0.0438538	NA	-0.0538163	0.98654	-0.0099625	0.997388	NoMatch
TRINITY_DN12776_c0_g1_i1.p1	NoDiff	-0.505881	0.645684	-0.0832288	0.957143	-0.724422	0.462289	0.422653	NA	-0.218541	0.901961	-0.641193	0.605375	NoMatch
TRINITY_DN12778_c8_g5_i2.p1	NoDiff	-1.13054	0.362416	-0.260865	0.891708	-0.588066	0.719246	0.869673	NA	0.542473	0.790856	-0.327201	0.895475	NoMatch
TRINITY_DN12779_c2_g3_i1.p1	NoDiff	-0.59598	0.677416	0.090527	0.964141	-0.738216	0.593838	0.686507	NA	-0.142236	0.955889	-0.828743	0.592645	NoMatch
TRINITY_DN12779_c2_g4_i1.p1	NoDiff	-0.154724	0.927958	-0.326873	0.824482	-0.683563	0.577507	-0.172149	NA	-0.528839	0.735487	-0.35669	0.857955	NoMatch
TRINITY_DN12779_c3_g10_i1.p1	NoDiff	0.565393	0.588937	0.67685	0.48407	0.424965	0.731835	0.111457	NA	-0.140428	0.938579	-0.251885	0.884435	NoMatch
TRINITY_DN12779_c3_g11_i1.p1	NoDiff	-0.0894675	0.963718	-0.675599	0.616272	-0.817883	0.535412	-0.586132	NA	-0.728416	0.646731	-0.142284	0.960739	NoMatch
TRINITY_DN12779_c3_g15_i1.p1	NoDiff	0.0159402	0.98859	-0.53589	0.33787	-0.416973	0.51369	-0.55183	NA	-0.432913	0.543481	0.118917	0.9283	NoMatch
TRINITY_DN12779_c3_g16_i1.p1	NoDiff	-0.662401	0.450016	-0.0809582	0.953773	-0.119138	0.933101	0.581443	NA	0.543263	0.63645	-0.0381793	0.985056	NoMatch
TRINITY_DN12779_c3_g19_i1.p1	C3	-0.244224	0.82304	-0.644459	0.410851	-1.75349	0.00623362	-0.400235	NA	-1.50926	0.0358684	-1.10903	0.203561	NoMatch
TRINITY_DN12779_c3_g4_i1.p1	NoDiff	0.0430817	0.982128	0.114594	0.943908	0.514495	0.661329	0.0715125	NA	0.471413	0.731492	0.3999	0.80315	NoMatch
TRINITY_DN12779_c3_g5_i1.p1	NoDiff	-0.135796	0.938079	-0.294965	0.846369	-0.310683	0.843058	-0.159168	NA	-0.174887	0.934372	-0.0157183	0.995665	NoMatch
TRINITY_DN12779_c3_g6_i1.p1	NoDiff	-0.154507	0.937951	-0.113566	0.954295	0.119036	0.954387	0.0409411	NA	0.273543	0.897387	0.232602	0.926891	NoMatch
TRINITY_DN12780_c6_g2_i2.p1	NoDiff	0.672699	0.0792067	0.565574	0.177397	0.133868	0.864339	-0.107125	NA	-0.538832	0.258496	-0.431707	0.442853	NoMatch
TRINITY_DN12781_c0_g1_i1.p1	NoDiff	-0.439109	0.536107	-0.369377	0.631259	0.102481	0.924148	0.0697323	NA	0.541591	0.464105	0.471859	0.567863	NoMatch
TRINITY_DN12781_c0_g3_i1.p1	NoDiff	-0.663645	0.418123	-0.541219	0.547536	-0.662301	0.441741	0.122426	NA	0.00134381	0.999891	-0.121083	0.95085	NoMatch
TRINITY_DN12782_c6_g2_i1.p1	NoDiff	0.139649	0.946553	-0.223881	0.90892	-0.69809	0.661329	-0.363531	NA	-0.837739	0.613135	-0.474208	0.838717	NoMatch
TRINITY_DN12782_c7_g11_i1.p1	NoDiff	0.355029	0.721314	0.292929	0.778019	0.431317	0.644541	-0.0621008	NA	0.0762879	0.962275	0.138389	0.935317	NoMatch
TRINITY_DN12782_c7_g7_i3.p2	NoDiff	0.53673	0.595424	0.660514	0.473882	0.320669	0.801824	0.123784	NA	-0.216061	0.891297	-0.339845	0.821928	NoMatch
TRINITY_DN12789_c0_g4_i1.p1	NoDiff	-0.0448397	0.961056	-0.288992	0.636549	-0.630492	0.175048	-0.244152	NA	-0.585652	0.263746	-0.3415	0.648538	NoMatch
TRINITY_DN12789_c0_g5_i1.p1	NoDiff	-0.73096	0.0386663	-0.463215	0.277037	-0.982624	0.00433765	0.267745	NA	-0.251665	0.725798	-0.51941	0.308304	NoMatch
TRINITY_DN12791_c0_g2_i1.p1	NoDiff	0.675236	0.0254343	0.463731	0.199311	0.041155	0.958185	-0.211505	NA	-0.634081	0.0641176	-0.422576	0.33472	NoMatch
TRINITY_DN12792_c1_g1_i12.p3	NoDiff	1.2861	0.0482685	-0.474597	0.648264	0.445984	0.672252	-1.7607	NA	-0.840121	0.332967	0.920581	0.287156	NoMatch
TRINITY_DN12792_c1_g1_i16.p3	NoDiff	0.945037	0.60363	-0.328735	0.894721	-0.837158	0.66597	-1.27377	NA	-1.78219	0.23533	-0.508422	0.859198	NoMatch
TRINITY_DN12792_c1_g1_i2.p2	NoDiff	0.436469	0.882778	-1.15551	0.614049	-0.108418	0.975908	-1.59198	NA	-0.544887	0.864327	1.04709	0.722902	NoMatch
TRINITY_DN12792_c1_g1_i20.p3	NoDiff	1.27062	0.0978923	-0.133569	0.932581	-0.182007	0.909436	-1.40419	NA	-1.45263	0.0684855	-0.0484378	0.983701	NoMatch
TRINITY_DN12794_c3_g2_i1.p1	NoDiff	0.395107	0.587875	0.15794	0.873654	-0.123901	0.911243	-0.237167	NA	-0.519008	0.504853	-0.281841	0.803668	NoMatch
TRINITY_DN12794_c3_g3_i1.p1	NoDiff	0.535483	0.234257	-0.116955	0.883905	0.0991895	0.906308	-0.652438	NA	-0.436293	0.440761	0.216145	0.806336	NoMatch
TRINITY_DN12794_c3_g4_i1.p1	NoDiff	0.482017	0.774306	-0.0778461	0.972509	-0.238826	0.910657	-0.559864	NA	-0.720844	0.677757	-0.16098	0.957691	NoMatch
TRINITY_DN12794_c3_g5_i1.p1	NoDiff	-0.286486	0.869012	-0.0317305	0.987909	-0.900653	0.492329	0.254756	NA	-0.614167	0.7316	-0.868923	0.584262	NoMatch
TRINITY_DN12794_c3_g6_i1.p1	NoDiff	-0.307213	0.738441	-0.420375	0.608212	-0.0116224	0.994059	-0.113162	NA	0.29559	0.78517	0.408753	0.694511	NoMatch
TRINITY_DN12794_c5_g1_i1.p1	NoDiff	-0.546389	0.516455	-0.854703	0.232656	0.140183	0.910401	-0.308313	NA	0.686572	0.425005	0.994885	0.181816	NoMatch
TRINITY_DN12794_c5_g10_i1.p1	NoDiff	-0.27865	0.746502	-0.261962	0.759114	-0.641381	0.324686	0.0166876	NA	-0.362731	0.706036	-0.379419	0.708914	NoMatch
TRINITY_DN12794_c5_g4_i2.p1	NoDiff	-0.438668	0.145089	-0.165715	0.715102	0.0399623	0.949454	0.272953	0.628305	0.47863	0.130576	0.205677	0.690163	NoMatch
TRINITY_DN12795_c3_g1_i1.p1	C6	-2.79163	1.38075e-05	-2.65511	3.92405e-05	-2.42039	0.000349793	0.136528	NA	0.371247	0.843528	0.234719	0.923539	NoMatch
TRINITY_DN12795_c4_g2_i1.p1	NoDiff	0.00918946	0.995335	-0.530988	0.584848	-0.805271	0.338493	-0.540178	NA	-0.814461	0.377214	-0.274283	0.865372	NoMatch
TRINITY_DN12796_c0_g2_i1.p1	NoDiff	0.301548	0.812354	0.24915	0.851754	0.10137	0.950274	-0.0523988	NA	-0.200178	0.904646	-0.14778	0.941169	NoMatch
TRINITY_DN12797_c1_g4_i3.p1	NoDiff	0.776304	0.315694	0.573328	0.525861	-0.0124607	0.99494	-0.202976	NA	-0.788765	0.376044	-0.585789	0.59637	NoMatch
TRINITY_DN12797_c1_g7_i1.p1	NoDiff	0.587814	0.0181281	0.997084	3.70751e-06	0.61662	0.012941	0.40927	0.277724	0.028806	0.968046	-0.380464	0.246036	NoMatch
TRINITY_DN12799_c3_g3_i4.p1	NoDiff	0.0515784	0.967548	-0.0216519	0.986918	-0.124543	0.916702	-0.0732303	NA	-0.176122	0.891744	-0.102891	0.950565	NoMatch
TRINITY_DN12801_c0_g1_i1.p1	NoDiff	-0.213967	0.730194	-0.402805	0.402448	-0.423917	0.382405	-0.188839	NA	-0.20995	0.778867	-0.0211116	0.986061	NoMatch
TRINITY_DN12804_c11_g4_i1.p1	NoDiff	0.192322	0.911511	-0.233857	0.888975	-0.382389	0.807178	-0.426179	NA	-0.574711	0.706102	-0.148532	0.953396	NoMatch
TRINITY_DN12804_c12_g1_i2.p1	NoDiff	0.231074	0.633613	0.804528	0.00459674	0.169208	0.756622	0.573455	0.168825	-0.0618657	0.939105	-0.63532	0.0550596	NoMatch
TRINITY_DN12804_c12_g1_i6.p1	NoDiff	1.08052	0.313652	1.15574	0.268175	1.25911	0.214293	0.0752192	NA	0.17859	0.934372	0.103371	0.967704	NoMatch
TRINITY_DN12805_c10_g1_i1.p1	NoDiff	-0.82668	0.56538	-0.760554	0.611234	-0.317281	0.872158	0.0661257	NA	0.509399	0.802055	0.443273	0.850982	NoMatch
TRINITY_DN12805_c13_g1_i1.p1	NoDiff	-0.446506	0.513625	-0.508491	0.436834	-0.902979	0.0926168	-0.0619852	NA	-0.456473	0.586742	-0.394488	0.682216	NoMatch
TRINITY_DN12805_c13_g4_i1.p1	NoDiff	-0.0824959	0.965144	0.419231	0.756383	0.14523	0.936132	0.501727	NA	0.227726	0.908752	-0.274001	0.891681	NoMatch
TRINITY_DN12805_c13_g7_i1.p1	NoDiff	-0.148445	0.936058	-0.514183	0.714836	-0.4814	0.746589	-0.365738	NA	-0.332955	0.860155	0.0327829	0.990228	NoMatch
TRINITY_DN12806_c0_g1_i1.p3	NoDiff	0.285413	0.430667	0.695259	0.00487767	0.13342	0.794023	0.409846	0.299486	-0.151993	0.781188	-0.561839	0.0539273	NoMatch
TRINITY_DN12806_c0_g1_i2.p3	NoDiff	-0.0788923	0.923485	0.391372	0.422829	-0.110353	0.88722	0.470265	NA	-0.0314608	0.978027	-0.501725	0.318776	NoMatch
TRINITY_DN12808_c0_g17_i1.p1	NoDiff	0.0400033	0.979059	0.0272105	0.985204	-0.0206101	0.990257	-0.0127928	NA	-0.0606134	0.9724	-0.0478206	0.981837	NoMatch
TRINITY_DN12811_c3_g6_i1.p1	NoDiff	-1.79487	0.221794	-1.30127	0.425782	0.215955	0.931988	0.493597	NA	2.01083	0.187406	1.51723	0.383384	NoMatch
TRINITY_DN12811_c4_g3_i1.p1	NoDiff	-0.955185	0.555428	-1.96069	0.124628	-0.655418	0.732718	-1.00551	NA	0.299767	0.915909	1.30527	0.481901	NoMatch
TRINITY_DN12814_c0_g1_i1.p1	NoDiff	0.317222	0.50557	0.960821	0.00137332	0.660856	0.0564895	0.643598	0.146121	0.343634	0.504907	-0.299964	0.59683	NoMatch
TRINITY_DN12814_c0_g1_i2.p1	C0	0.84934	0.000622622	1.20827	1.64697e-07	0.733046	0.0053252	0.358929	0.44921	-0.116294	0.84796	-0.475224	0.149323	NoMatch
TRINITY_DN12816_c0_g1_i1.p1	NoDiff	-0.071193	0.94064	0.183534	0.815011	-0.178744	0.830933	0.254727	NA	-0.107551	0.922858	-0.362278	0.643231	NoMatch
TRINITY_DN12816_c0_g2_i1.p1	NoDiff	0.0275771	0.976953	0.293749	0.625988	0.0607956	0.948132	0.266172	NA	0.0332184	0.978188	-0.232954	0.784043	NoMatch
TRINITY_DN12819_c5_g2_i1.p1	NoDiff	0.111729	0.961157	0.949061	0.446074	-0.0321497	0.9907	0.837333	NA	-0.143878	0.957544	-0.981211	0.516313	NoMatch
TRINITY_DN12820_c2_g5_i1.p1	NoDiff	0.198175	0.858412	0.107489	0.92831	0.202642	0.855451	-0.0906852	NA	0.00446728	0.999127	0.0951525	0.954828	NoMatch
TRINITY_DN12820_c2_g8_i1.p1	NoDiff	0.55326	0.563486	-0.219364	0.873774	0.533345	0.599168	-0.772625	NA	-0.0199159	0.992699	0.752709	0.468016	NoMatch
TRINITY_DN12820_c3_g10_i1.p1	NoDiff	-0.393726	0.607999	-0.0647709	0.953492	-0.00951978	0.994936	0.328955	NA	0.384206	0.673459	0.0552511	0.973007	NoMatch
TRINITY_DN12820_c3_g3_i2.p1	NoDiff	0.0512549	0.972134	-0.320269	0.764395	0.0920704	0.948231	-0.371524	NA	0.0408155	0.982928	0.41234	0.74102	NoMatch
TRINITY_DN12821_c0_g1_i2.p2	NoDiff	1.23628	0.192715	0.340221	0.834386	0.621591	0.645396	-0.896061	NA	-0.614691	0.673459	0.28137	0.896899	NoMatch
TRINITY_DN12821_c1_g1_i11.p1	NoDiff	1.12518	0.299559	-0.272522	0.879055	0.382605	0.818058	-1.3977	0.285286	-0.742576	0.616795	0.655127	0.696772	NoMatch
TRINITY_DN12821_c1_g1_i2.p1	NoDiff	1.63119	0.0508825	0.367015	0.814592	0.29376	0.862822	-1.26417	NA	-1.33743	0.175839	-0.0732544	0.978942	NoMatch
TRINITY_DN12822_c0_g1_i1.p1	C6	-2.53286	5.23923e-10	-2.6354	1.55e-10	-1.56496	0.00033072	-0.102541	NA	0.967896	0.101685	1.07044	0.0644513	NoMatch
TRINITY_DN12822_c0_g1_i3.p1	NoDiff	-3.13209	5.76131e-19	-2.13306	1.31228e-10	-1.63159	2.05039e-06	0.99903	NA	1.50049	0.000638656	0.501461	0.453102	NoMatch
TRINITY_DN12822_c0_g1_i6.p1	C6	-2.6275	1.26758e-07	-2.36805	1.9982e-06	-1.41377	0.00863228	0.259444	NA	1.21372	0.0867894	0.954281	0.232347	NoMatch
TRINITY_DN12822_c0_g1_i9.p1	C6	-2.55037	3.8167e-11	-2.46693	2.19273e-10	-1.35181	0.00114951	0.0834426	NA	1.19856	0.0175141	1.11512	0.0333389	NoMatch
TRINITY_DN12822_c0_g2_i1.p1	C6	-2.40549	1.27986e-06	-2.31143	4.02742e-06	-1.69824	0.00149023	0.094055	NA	0.707249	0.430239	0.613194	0.540625	NoMatch
TRINITY_DN12822_c0_g2_i3.p1	NoDiff	-4.73394	5.00093e-10	-2.8514	1.75105e-06	-2.11517	0.000548766	1.88254	NA	2.61877	0.00656216	0.736227	0.570618	NoMatch
TRINITY_DN12822_c0_g2_i4.p1	C6	-2.09501	3.85993e-09	-2.30883	1.35102e-10	-1.52604	5.00914e-05	-0.213829	NA	0.568963	0.375742	0.782792	0.16456	NoMatch
TRINITY_DN12822_c0_g3_i1.p1	C6	-2.81349	6.59419e-14	-2.74532	3.75125e-13	-1.84642	1.1852e-06	0.0681727	NA	0.967074	0.0894504	0.898901	0.133885	NoMatch
TRINITY_DN12822_c0_g3_i2.p1	C6	-2.56362	1.01332e-09	-2.38916	1.53888e-08	-1.77099	5.83961e-05	0.174466	NA	0.792636	0.257535	0.61817	0.452206	NoMatch
TRINITY_DN12822_c0_g4_i2.p1	C7	-2.67308	7.77591e-06	-2.40825	6.01899e-05	-0.960859	0.202179	0.264829	NA	1.71222	0.0217166	1.44739	0.0676097	NoMatch
TRINITY_DN12823_c1_g2_i1.p1	NoDiff	0.518147	0.62964	-0.253009	0.860489	-0.0017692	0.999841	-0.771156	NA	-0.519916	0.683255	0.251239	0.895111	NoMatch
TRINITY_DN12826_c0_g1_i1.p1	NoDiff	0.165436	0.88604	-0.115247	0.923281	-0.284073	0.787275	-0.280683	NA	-0.449509	0.652461	-0.168826	0.91493	NoMatch
TRINITY_DN12830_c0_g1_i1.p1	C5	-2.14576	0.00023782	-1.45708	0.0186465	-1.6316	0.00970532	0.688679	NA	0.514165	0.698901	-0.174515	0.930956	NoMatch
TRINITY_DN12830_c1_g2_i1.p1	NoDiff	0.398683	0.502383	0.397809	0.505684	0.33564	0.610787	-0.000873769	NA	-0.0630425	0.956395	-0.0621688	0.961738	NoMatch
TRINITY_DN12831_c3_g10_i1.p1	NoDiff	0.322133	0.78794	0.429443	0.685408	0.765386	0.358407	0.10731	NA	0.443253	0.70285	0.335943	0.812305	NoMatch
TRINITY_DN12831_c3_g13_i1.p1	NoDiff	0.257578	0.827976	0.674673	0.400178	0.536765	0.55702	0.417095	NA	0.279187	0.828996	-0.137908	0.937516	NoMatch
TRINITY_DN12831_c3_g2_i1.p1	NoDiff	0.301107	0.738441	0.111745	0.92009	-0.406066	0.632877	-0.189362	NA	-0.707173	0.327832	-0.517811	0.561835	NoMatch
TRINITY_DN12831_c3_g3_i1.p1	NoDiff	0.147576	0.91949	0.374581	0.736473	0.442795	0.682699	0.227005	NA	0.295219	0.831296	0.0682144	0.974083	NoMatch
TRINITY_DN12831_c3_g8_i1.p1	NoDiff	0.521751	0.428289	0.661909	0.26469	0.522357	0.443929	0.140157	NA	0.000605336	1	-0.139552	0.917432	NoMatch
TRINITY_DN12832_c0_g1_i1.p1	NoDiff	-0.121656	0.937491	0.287257	0.822159	-0.52982	0.644158	0.408913	NA	-0.408164	0.778867	-0.817077	0.448425	NoMatch
TRINITY_DN12832_c0_g2_i3.p1	NoDiff	-0.207906	0.834705	-0.0102611	0.993182	0.287169	0.748589	0.197645	NA	0.495075	0.548967	0.29743	0.78885	NoMatch
TRINITY_DN12832_c0_g3_i2.p1	NoDiff	-0.00359221	0.995983	-0.0294452	0.967784	0.198304	0.700437	-0.025853	0.981862	0.201896	0.727562	0.227749	0.701404	NoMatch
TRINITY_DN12836_c0_g1_i1.p1	NoDiff	0.460986	0.503823	0.82324	0.115422	1.00125	0.0409904	0.362254	NA	0.540261	0.429375	0.178007	0.876896	NoMatch
TRINITY_DN12836_c0_g3_i1.p1	C10	0.843254	0.0473388	0.810026	0.0616025	1.2924	0.000522241	-0.0332282	NA	0.449148	0.457564	0.482376	0.422924	NoMatch
TRINITY_DN12836_c0_g3_i2.p1	NoDiff	0.741298	0.294053	0.888335	0.171121	1.06728	0.0775515	0.147037	NA	0.325979	0.770603	0.178942	0.904443	NoMatch
TRINITY_DN12837_c0_g3_i1.p1	NoDiff	0.538936	0.0539689	0.868919	0.000269275	0.803683	0.00118975	0.329982	0.492376	0.264746	0.537235	-0.065236	0.933363	NoMatch
TRINITY_DN12838_c5_g3_i1.p1	NoDiff	0.81869	0.326659	0.921915	0.244298	0.136595	0.928947	0.103225	NA	-0.682095	0.517201	-0.78532	0.43388	NoMatch
TRINITY_DN12838_c9_g1_i1.p1	NoDiff	0.455003	0.60713	0.474183	0.586041	0.716637	0.327351	0.0191803	NA	0.261635	0.826714	0.242454	0.857847	NoMatch
TRINITY_DN12839_c5_g2_i4.p2	NoDiff	0.0608258	0.976703	-0.316948	0.854087	-0.148012	0.941762	-0.377774	NA	-0.208838	0.926383	0.168936	0.950646	NoMatch
TRINITY_DN12839_c5_g7_i1.p1	NoDiff	0.0746462	0.942462	0.0816481	0.93354	0.463918	0.456661	0.00700194	NA	0.389272	0.608272	0.38227	0.638655	NoMatch
TRINITY_DN12842_c1_g2_i1.p2	NoDiff	-0.227053	0.90011	-0.595624	0.676046	-0.524547	0.737099	-0.368571	NA	-0.297493	0.888718	0.0710776	0.982054	NoMatch
TRINITY_DN12842_c3_g1_i1.p1	NoDiff	-0.717359	0.513401	-0.277522	0.85002	-0.496377	0.7071	0.439837	NA	0.220982	0.91338	-0.218856	0.921809	NoMatch
TRINITY_DN12842_c3_g5_i1.p1	NoDiff	-0.318352	0.749273	0.0350567	0.978828	0.272836	0.788996	0.353409	NA	0.591188	0.493198	0.237779	0.858136	NoMatch
TRINITY_DN12842_c5_g1_i1.p1	NoDiff	0.326036	0.501112	0.393723	0.37778	-0.285083	0.59656	0.0676862	0.950818	-0.61112	0.132139	-0.678806	0.0814306	NoMatch
TRINITY_DN12842_c6_g3_i1.p1	NoDiff	-0.550911	0.609479	-0.485791	0.668131	-0.776296	0.442467	0.0651202	NA	-0.225385	0.903823	-0.290505	0.878133	NoMatch
TRINITY_DN12844_c5_g2_i1.p1	NoDiff	0.194986	0.883644	0.656477	0.436908	0.201021	0.881809	0.461491	NA	0.00603486	0.998709	-0.455456	0.71112	NoMatch
TRINITY_DN12845_c8_g4_i1.p1	NoDiff	-0.062738	0.972134	-0.74923	0.488549	0.0688653	0.969542	-0.686492	NA	0.131603	0.948223	0.818096	0.508431	NoMatch
TRINITY_DN12849_c0_g2_i1.p1	NoDiff	-0.521432	0.306593	-0.111652	0.894914	-0.117878	0.891436	0.40978	NA	0.403554	0.547115	-0.00622601	0.996497	NoMatch
TRINITY_DN12851_c0_g1_i2.p1	NoDiff	0.0749907	0.949417	0.428944	0.560165	0.387856	0.624999	0.353953	NA	0.312865	0.748334	-0.0410881	0.980388	NoMatch
TRINITY_DN12851_c0_g4_i1.p1	NoDiff	0.105834	0.895039	0.29525	0.61256	0.408289	0.42595	0.189415	NA	0.302455	0.646459	0.11304	0.912231	NoMatch
TRINITY_DN12851_c0_g7_i1.p1	NoDiff	0.449979	0.567317	0.594457	0.3918	0.0148681	0.993069	0.144477	NA	-0.435111	0.643325	-0.579588	0.49	NoMatch
TRINITY_DN12852_c0_g1_i1.p1	C6	-1.60825	0.00417552	-2.8515	2.80899e-08	-0.840574	0.246867	-1.24325	0.140828	0.767675	0.36697	2.01093	0.000515612	NoMatch
TRINITY_DN12852_c0_g1_i2.p1	NoDiff	-1.31319	0.00717319	-2.4239	3.38324e-08	-0.736824	0.232866	-1.1107	0.11235	0.576371	0.462564	1.68707	0.000707125	NoMatch
TRINITY_DN12853_c2_g1_i2.p1	NoDiff	0.946991	0.292205	0.188671	0.905437	0.0495112	0.979631	-0.75832	NA	-0.89748	0.392955	-0.139159	0.95209	NoMatch
TRINITY_DN12853_c5_g1_i2.p1	NoDiff	-0.841881	0.0110205	-0.0667362	0.92657	0.025972	0.975836	0.775145	NA	0.867853	0.0138402	0.0927082	0.923938	NoMatch
TRINITY_DN12854_c5_g4_i1.p1	NoDiff	0.275338	0.863607	0.339026	0.820511	-0.145936	0.938966	0.0636883	NA	-0.421274	0.803344	-0.484962	0.785678	NoMatch
TRINITY_DN12854_c5_g6_i1.p1	C0	0.938224	0.098518	1.21472	0.0165809	0.779248	0.228879	0.276499	NA	-0.158976	0.896612	-0.435475	0.63056	NoMatch
TRINITY_DN12854_c5_g8_i1.p1	NoDiff	0.372982	0.836455	0.189596	0.925104	1.17544	0.292039	-0.183386	NA	0.80246	0.573583	0.985846	0.472486	NoMatch
TRINITY_DN12855_c3_g1_i1.p1	NoDiff	-0.880674	0.43158	-1.0232	0.342527	0.856922	0.412076	-0.142523	NA	1.7376	0.045869	1.88012	0.0303258	NoMatch
TRINITY_DN12855_c4_g1_i1.p1	C8	-0.258878	0.805722	-0.349535	0.714766	1.41048	0.00419154	-0.0906568	NA	1.66936	0.000731731	1.76001	0.000409955	NoMatch
TRINITY_DN12855_c4_g10_i1.p1	NoDiff	-0.419817	0.778602	-1.36605	0.18455	1.12464	0.211081	-0.946235	NA	1.54445	0.0744657	2.49069	0.00271296	NoMatch
TRINITY_DN12855_c4_g13_i2.p1	NoDiff	-0.306058	0.876648	0.249143	0.896761	1.27342	0.224262	0.555201	NA	1.57948	0.133234	1.02428	0.430962	NoMatch
TRINITY_DN12855_c4_g2_i1.p1	NoDiff	0.351226	0.862008	-0.0459331	0.985423	1.48563	0.17792	-0.397159	NA	1.1344	0.390342	1.53156	0.20543	NoMatch
TRINITY_DN12855_c4_g3_i1.p1	NoDiff	-1.54348	0.299946	-1.9473	0.175435	0.559164	0.778555	-0.403818	NA	2.10264	0.128451	2.50646	0.0694711	NoMatch
TRINITY_DN12855_c4_g8_i1.p1	C8	-0.583138	0.467261	-0.594708	0.461256	1.53233	0.00183462	-0.01157	NA	2.11547	1.37244e-05	2.12704	1.66329e-05	NoMatch
TRINITY_DN12856_c5_g5_i1.p1	NoDiff	-0.245911	0.551968	-0.273203	0.492026	-0.281528	0.481766	-0.0272916	0.980027	-0.035617	0.964669	-0.00832548	0.99323	NoMatch
TRINITY_DN12857_c0_g4_i1.p1	NoDiff	-0.159977	0.910251	0.0580391	0.969798	-0.00371802	0.998826	0.218016	NA	0.156259	0.926996	-0.0617571	0.977804	NoMatch
TRINITY_DN12859_c1_g2_i1.p1	NoDiff	-0.198646	0.923442	0.520919	0.738444	-0.015482	0.995777	0.719565	NA	0.183164	0.941189	-0.536401	0.788236	NoMatch
TRINITY_DN12859_c5_g1_i1.p1	NoDiff	-0.68022	0.516455	-0.885476	0.358158	-0.384913	0.773934	-0.205256	NA	0.295307	0.863302	0.500563	0.757298	NoMatch
TRINITY_DN12859_c5_g12_i2.p1	NoDiff	0.429673	0.796294	-0.248255	0.89868	0.542074	0.730796	-0.677928	NA	0.112401	0.96354	0.790329	0.629595	NoMatch
TRINITY_DN12859_c5_g14_i1.p1	NoDiff	-0.821981	0.359679	-1.31545	0.0931152	-0.622513	0.552118	-0.493473	NA	0.199468	0.914418	0.692941	0.605339	NoMatch
TRINITY_DN12859_c5_g16_i1.p1	NoDiff	-0.31427	0.788895	-0.380901	0.725748	0.514482	0.579641	-0.0666307	NA	0.828752	0.330639	0.895383	0.288607	NoMatch
TRINITY_DN12859_c5_g2_i2.p1	NoDiff	0.185121	0.806655	-0.0503384	0.957062	0.0476078	0.961901	-0.23546	NA	-0.137514	0.885897	0.0979462	0.936202	NoMatch
TRINITY_DN12859_c5_g3_i1.p1	NoDiff	-0.547822	0.430426	-0.614973	0.360856	0.108756	0.922756	-0.0671517	NA	0.656577	0.366882	0.723729	0.312675	NoMatch
TRINITY_DN12859_c5_g5_i1.p1	NoDiff	-0.14377	0.902965	-0.176156	0.875058	-0.0571265	0.965913	-0.0323864	NA	0.0866432	0.955889	0.11903	0.944149	NoMatch
TRINITY_DN12861_c1_g1_i1.p1	C1	1.05232	5.74326e-05	1.11557	1.69409e-05	-0.00294819	0.997823	0.0632543	0.948499	-1.05527	0.000165294	-1.11852	5.54124e-05	NoMatch
TRINITY_DN12861_c1_g2_i1.p1	C1	1.26911	0.00673595	1.31675	0.00467633	-0.182496	0.875485	0.0476468	NA	-1.4516	0.00449813	-1.49925	0.00320676	NoMatch
TRINITY_DN12861_c1_g3_i1.p1	NoDiff	0.0149042	0.995624	0.272878	0.907343	-0.19629	0.941605	0.257974	NA	-0.211194	0.946169	-0.469168	0.866768	NoMatch
TRINITY_DN12861_c1_g5_i1.p1	C1	1.53683	0.000158976	1.27253	0.00353931	0.207114	0.836705	-0.264298	NA	-1.32972	0.00347891	-1.06542	0.0362514	NoMatch
TRINITY_DN12861_c1_g6_i1.p1	C1	1.34673	2.9068e-06	1.31021	6.8434e-06	0.0521524	0.952834	-0.0365164	NA	-1.29458	2.96555e-05	-1.25806	6.69656e-05	NoMatch
TRINITY_DN12862_c0_g2_i1.p2	NoDiff	-0.373876	0.653611	-0.242283	0.798351	-0.0216194	0.986846	0.131593	NA	0.352257	0.723068	0.220664	0.862145	NoMatch
TRINITY_DN12862_c0_g2_i2.p2	NoDiff	0.341018	0.692325	0.440104	0.565999	0.109423	0.92673	0.0990863	NA	-0.231595	0.838784	-0.330681	0.765005	NoMatch
TRINITY_DN12864_c0_g1_i1.p1	NoDiff	0.0764752	0.926985	0.139298	0.848592	0.0194251	0.98404	0.0628232	NA	-0.0570501	0.956395	-0.119873	0.905884	NoMatch
TRINITY_DN12864_c0_g2_i1.p1	NoDiff	0.0259047	0.97189	0.128431	0.819636	0.279773	0.516843	0.102526	NA	0.253868	0.619167	0.151342	0.824938	NoMatch
TRINITY_DN12865_c5_g1_i1.p1	NoDiff	0.730981	0.617658	-0.748957	0.643278	-0.569843	0.755873	-1.47994	NA	-1.30082	0.343596	0.179114	0.956171	NoMatch
TRINITY_DN12865_c5_g1_i2.p1	NoDiff	-0.718749	0.526376	-0.548711	0.664154	-0.0999081	0.957642	0.170038	NA	0.618841	0.659719	0.448803	0.796296	NoMatch
TRINITY_DN12865_c5_g2_i2.p1	NoDiff	-0.241542	0.704099	-0.637362	0.13697	-0.368472	0.504583	-0.395819	NA	-0.126929	0.891392	0.26889	0.739794	NoMatch
TRINITY_DN12865_c5_g2_i3.p2	NoDiff	-0.627925	0.664374	-0.589356	0.688474	-0.435483	0.793605	0.0385694	NA	0.192442	0.93634	0.153873	0.956135	NoMatch
TRINITY_DN12865_c5_g3_i1.p1	NoDiff	-0.62021	0.648143	-0.0781967	0.968311	-0.0012012	0.999841	0.542013	NA	0.619009	0.696516	0.0769955	0.978039	NoMatch
TRINITY_DN12867_c1_g1_i11.p1	NoDiff	-0.31706	0.864453	-1.60475	0.121286	0.14694	0.944279	-1.28769	NA	0.464	0.805772	1.75169	0.107577	NoMatch
TRINITY_DN12867_c1_g1_i2.p1	NoDiff	-0.474444	0.390226	-1.68875	3.01374e-06	-1.07244	0.00797941	-1.2143	0.0152479	-0.597996	0.287762	0.616305	0.289265	NoMatch
TRINITY_DN12867_c1_g1_i6.p1	NoDiff	-0.663988	0.0653457	-1.75508	1.95543e-09	-0.655396	0.0761605	-1.09109	0.00694034	0.00859184	0.994492	1.09969	0.00132285	NoMatch
TRINITY_DN12867_c1_g1_i8.p1	NoDiff	-1.06455	0.148881	-1.25775	0.0732572	-0.830389	0.323949	-0.193206	NA	0.234158	0.883766	0.427364	0.774139	NoMatch
TRINITY_DN12867_c1_g1_i9.p1	NoDiff	-0.372567	0.482593	-1.57552	2.10352e-06	-0.638771	0.136138	-1.20295	0.00655853	-0.266203	0.711869	0.936746	0.0247434	NoMatch
TRINITY_DN12868_c6_g7_i1.p1	C7	-2.11124	7.87011e-08	-2.12618	9.08729e-08	-0.747238	0.132272	-0.0149409	NA	1.364	0.00391587	1.37894	0.00400729	NoMatch
TRINITY_DN12868_c8_g6_i1.p1	NoDiff	1.00323	0.414445	0.443693	0.797989	1.06611	0.384377	-0.559535	NA	0.0628854	0.982059	0.62242	0.734117	NoMatch
TRINITY_DN12871_c7_g1_i1.p1	NoDiff	0.037591	0.975887	-0.164742	0.875399	-0.152019	0.891621	-0.202333	NA	-0.18961	0.873515	0.012723	0.994607	NoMatch
TRINITY_DN12874_c0_g8_i1.p1	NoDiff	-0.76365	0.218986	-0.594209	0.392995	-0.139018	0.900379	0.169442	NA	0.624632	0.428039	0.455191	0.639402	NoMatch
TRINITY_DN12875_c1_g8_i1.p1	NoDiff	-0.0780481	0.895039	0.0181211	0.9785	-0.352546	0.334432	0.0961692	0.912613	-0.274498	0.553573	-0.370667	0.359838	NoMatch
TRINITY_DN12877_c0_g1_i1.p1	C7	-5.96998	1.76247e-19	-4.4134	1.2739e-15	-1.38885	0.0211585	1.55658	NA	4.58112	4.83784e-11	3.02454	5.82227e-07	NoMatch
TRINITY_DN12877_c0_g1_i7.p1	C7	-4.81801	3.47157e-24	-4.58913	5.51126e-23	-1.41021	0.000891887	0.228882	NA	3.40781	2.01027e-11	3.17892	2.68687e-10	NoMatch
TRINITY_DN12877_c0_g1_i8.p1	C7	-4.92042	8.22856e-33	-4.75986	1.50776e-31	-1.41609	4.39001e-05	0.160552	NA	3.50432	1.02042e-15	3.34377	1.42824e-14	NoMatch
TRINITY_DN12879_c6_g1_i1.p1	NoDiff	-0.278037	0.746832	-0.176387	0.853946	0.112307	0.915371	0.101649	NA	0.390344	0.651354	0.288695	0.787361	NoMatch
TRINITY_DN12879_c6_g6_i1.p2	NoDiff	0.278366	0.721141	0.543202	0.347086	0.508542	0.402967	0.264836	NA	0.230176	0.804058	-0.0346601	0.981756	NoMatch
TRINITY_DN12880_c5_g5_i1.p1	NoDiff	0.108669	0.929464	0.438333	0.596086	-0.621305	0.45301	0.329664	NA	-0.729974	0.387088	-1.05964	0.125113	NoMatch
TRINITY_DN12880_c5_g6_i1.p1	NoDiff	0.0252863	0.97424	-0.185474	0.73916	-0.674993	0.0541157	-0.21076	NA	-0.700279	0.0547445	-0.489519	0.279278	NoMatch
TRINITY_DN12880_c7_g2_i2.p1	NoDiff	1.30432	0.555428	0.349874	0.915048	0.903063	0.734912	-0.954442	NA	-0.401254	0.913146	0.553188	0.884435	NoMatch
TRINITY_DN12880_c7_g2_i3.p1	NoDiff	0.331393	0.82465	0.0740457	0.96869	-0.863127	0.44832	-0.257348	NA	-1.19452	0.260141	-0.937173	0.459557	NoMatch
TRINITY_DN12880_c7_g4_i1.p1	NoDiff	0.102976	0.936621	-0.606234	0.45011	-0.72184	0.34628	-0.70921	NA	-0.824816	0.29514	-0.115606	0.950037	NoMatch
TRINITY_DN12881_c2_g2_i2.p1	NoDiff	-0.345642	0.880506	-0.202659	0.931092	0.116956	0.964052	0.142983	0.972403	0.462599	0.846316	0.319615	0.915105	NoMatch
TRINITY_DN12881_c3_g4_i1.p1	NoDiff	0.928746	0.752768	1.26628	0.622957	-0.854777	0.775403	0.337536	0.950392	-1.78352	0.47292	-2.12106	0.360375	NoMatch
TRINITY_DN12883_c0_g1_i2.p1	C6	-8.56065	5.38236e-27	-7.51195	1.74152e-37	-3.51213	3.12344e-32	1.0487	0.713421	5.04852	6.00981e-09	3.99982	8.67657e-10	NoMatch
TRINITY_DN12885_c9_g6_i1.p1	NoDiff	-0.349514	0.323787	-0.217959	0.618719	0.0952424	0.868444	0.131556	NA	0.444757	0.206477	0.313201	0.477366	NoMatch
TRINITY_DN12886_c4_g1_i1.p1	NoDiff	-1.09857	0.107075	-0.741506	0.348446	-1.15658	0.107187	0.357068	NA	-0.0580068	0.978392	-0.415075	0.777951	NoMatch
TRINITY_DN12886_c4_g3_i1.p1	NoDiff	0.72206	0.396555	0.566055	0.557882	0.80664	0.332543	-0.156005	NA	0.08458	0.96109	0.240585	0.879687	NoMatch
TRINITY_DN12887_c1_g14_i1.p1	NoDiff	0.102949	0.930365	-0.317329	0.731236	-0.228341	0.829267	-0.420278	NA	-0.33129	0.757956	0.088988	0.959321	NoMatch
TRINITY_DN12887_c1_g17_i1.p1	NoDiff	0.3132	0.708628	0.20318	0.831232	-0.172623	0.870672	-0.110019	NA	-0.485823	0.554218	-0.375803	0.706834	NoMatch
TRINITY_DN12887_c1_g18_i1.p1	NoDiff	-0.36243	0.652264	-0.330017	0.689771	-0.322784	0.70718	0.0324135	NA	0.0396459	0.97993	0.00723241	0.996711	NoMatch
TRINITY_DN12887_c1_g20_i1.p1	NoDiff	0.513463	0.558211	0.238253	0.837464	0.172207	0.895666	-0.275211	NA	-0.341257	0.777133	-0.066046	0.973424	NoMatch
TRINITY_DN12887_c1_g3_i1.p1	NoDiff	0.047262	0.972626	-0.0264464	0.984957	-0.326657	0.759918	-0.0737084	NA	-0.373919	0.744031	-0.30021	0.825629	NoMatch
TRINITY_DN12887_c1_g3_i2.p1	NoDiff	0.137783	0.862835	-0.238133	0.726675	-0.149677	0.852412	-0.375916	NA	-0.28746	0.697895	0.088456	0.941278	NoMatch
TRINITY_DN12887_c1_g4_i1.p1	NoDiff	0.381021	0.676379	0.156378	0.894454	-0.620116	0.462962	-0.224642	NA	-1.00114	0.163121	-0.776495	0.367404	NoMatch
TRINITY_DN12887_c1_g6_i3.p1	NoDiff	2.9606	0.0879931	1.61642	0.499581	2.40578	0.220348	-1.34417	NA	-0.554821	0.859964	0.789352	0.811772	NoMatch
TRINITY_DN12887_c1_g8_i2.p1	NoDiff	0.329758	0.572857	0.16984	0.819636	-0.332736	0.598744	-0.159918	NA	-0.662494	0.177085	-0.502576	0.397077	NoMatch
TRINITY_DN12888_c0_g2_i2.p1	NoDiff	0.0764295	0.946886	0.128303	0.901457	-0.391659	0.627131	0.0518731	NA	-0.468089	0.578713	-0.519962	0.530247	NoMatch
TRINITY_DN12890_c2_g3_i3.p1	NoDiff	0.431804	0.197718	0.213031	0.64692	-0.0754707	0.905353	-0.218773	0.75781	-0.507274	0.140494	-0.288501	0.553201	NoMatch
TRINITY_DN12891_c0_g1_i1.p1	NoDiff	-0.226868	0.846483	-1.28679	0.0573234	0.309261	0.772177	-1.05992	NA	0.536129	0.586302	1.59605	0.0170225	NoMatch
TRINITY_DN12891_c0_g4_i1.p1	NoDiff	-0.26856	0.83851	0.287153	0.816709	-0.0389156	0.981763	0.555713	NA	0.229645	0.885371	-0.326068	0.833798	NoMatch
TRINITY_DN12891_c1_g6_i1.p1	NoDiff	-0.0566554	0.949156	-0.483654	0.323495	-0.39354	0.472236	-0.426998	NA	-0.336885	0.614523	0.0901132	0.93867	NoMatch
TRINITY_DN12892_c11_g4_i2.p1	C0	0.676007	0.254887	1.00317	0.0427993	0.731951	0.214293	0.327159	NA	0.0559444	0.967128	-0.271215	0.798009	NoMatch
TRINITY_DN12892_c9_g2_i1.p1	NoDiff	0.234819	0.849446	-0.248475	0.843417	0.119511	0.93456	-0.483294	NA	-0.115308	0.946169	0.367987	0.80074	NoMatch
TRINITY_DN12893_c7_g1_i1.p1	NoDiff	0.034541	0.974513	-0.00706332	0.994998	0.259202	0.738116	-0.0416043	NA	0.224661	0.804925	0.266265	0.780836	NoMatch
TRINITY_DN12893_c8_g1_i1.p1	NoDiff	-0.289928	0.689914	-0.10713	0.907536	0.0891057	0.92663	0.182798	NA	0.379034	0.61324	0.196235	0.851573	NoMatch
TRINITY_DN12893_c8_g4_i1.p1	NoDiff	-0.281039	0.762101	0.000133289	1	-0.0143677	0.992718	0.281172	NA	0.266671	0.805218	-0.014501	0.993667	NoMatch
TRINITY_DN12893_c8_g7_i1.p1	NoDiff	-0.256516	0.831492	-0.218373	0.861276	0.0227473	0.988971	0.0381437	NA	0.279264	0.836734	0.24112	0.87728	NoMatch
TRINITY_DN12894_c10_g1_i2.p1	NoDiff	0.31941	0.610817	0.281708	0.670639	0.220396	0.771272	-0.0377014	NA	-0.0990134	0.925226	-0.061312	0.961452	NoMatch
TRINITY_DN12894_c10_g2_i1.p1	NoDiff	0.548606	0.241241	0.105137	0.901696	-0.0872779	0.92527	-0.443469	NA	-0.635884	0.206965	-0.192415	0.845648	NoMatch
TRINITY_DN12894_c10_g3_i1.p1	NoDiff	1.33633	0.0844585	1.2412	0.123282	0.939604	0.324863	-0.0951276	NA	-0.396725	0.779029	-0.301597	0.859198	NoMatch
TRINITY_DN12895_c4_g1_i1.p1	NoDiff	-0.251552	0.801885	0.126498	0.909834	-0.0250895	0.985119	0.378051	NA	0.226463	0.84929	-0.151588	0.919852	NoMatch
TRINITY_DN12896_c1_g2_i1.p1	NoDiff	-0.933332	0.399951	-0.437901	0.758397	-0.189203	0.915328	0.495431	NA	0.744129	0.611404	0.248699	0.914228	NoMatch
TRINITY_DN12896_c1_g6_i1.p1	NoDiff	-0.346759	0.893717	-1.28824	0.464707	-2.0393	0.206951	-0.941483	NA	-1.69254	0.386336	-0.751056	0.816497	NoMatch
TRINITY_DN12898_c11_g4_i2.p1	NoDiff	-0.716025	0.502472	-0.854411	0.399069	-0.0834875	0.962132	-0.138385	NA	0.632538	0.632851	0.770923	0.546206	NoMatch
TRINITY_DN12899_c3_g1_i3.p2	NoDiff	-0.459069	0.745151	-0.568485	0.663328	0.313007	0.8357	-0.109416	NA	0.772076	0.547727	0.881492	0.485235	NoMatch
TRINITY_DN12899_c3_g1_i6.p1	NoDiff	0.357954	0.432586	0.29095	0.566308	0.672066	0.0563261	-0.0670039	NA	0.314112	0.559976	0.381116	0.453136	NoMatch
TRINITY_DN12899_c3_g2_i1.p1	NoDiff	-1.70058	0.196724	-0.289857	0.895805	-1.05306	0.511043	1.41073	NA	0.647526	0.792026	-0.763202	0.738467	NoMatch
TRINITY_DN12899_c4_g1_i1.p1	C7	-5.2484	2.17212e-19	-5.47587	1.49225e-18	-1.55983	0.000478219	-0.227466	NA	3.68858	5.67297e-09	3.91604	7.02567e-09	NoMatch
TRINITY_DN12899_c4_g1_i2.p1	C7	-3.16878	5.82268e-13	-4.06324	7.29331e-18	-0.691119	0.265008	-0.894457	NA	2.47766	1.35781e-07	3.37212	9.66583e-12	NoMatch
TRINITY_DN12899_c4_g2_i2.p2	NoDiff	1.93918	0.652539	-0.455199	0.938097	-0.265227	0.96714	-2.39438	NA	-2.20441	0.632935	0.189972	0.982368	NoMatch
TRINITY_DN12899_c4_g4_i1.p1	C7	-3.20681	2.6496e-08	-3.17722	4.60253e-08	-0.633171	0.486497	0.0295842	NA	2.57364	3.95323e-05	2.54405	6.26808e-05	NoMatch
TRINITY_DN12899_c4_g5_i1.p1	C7	-5.45624	5.54342e-14	-5.70249	5.53963e-13	-1.1714	0.0146804	-0.246251	NA	4.28484	3.55159e-08	4.53109	9.86655e-08	NoMatch
TRINITY_DN12902_c4_g1_i1.p1	NoDiff	0.381831	0.871288	0.803437	0.657165	0.65319	0.748589	0.421606	NA	0.271359	0.925226	-0.150247	0.96432	NoMatch
TRINITY_DN12903_c2_g1_i1.p1	NoDiff	-0.275273	0.8902	-0.117913	0.956043	-0.288597	0.886452	0.15736	NA	-0.0133239	0.997737	-0.170684	0.954107	NoMatch
TRINITY_DN12903_c2_g2_i1.p1	NoDiff	-0.190389	0.915251	-0.458245	0.749209	0.36681	0.807795	-0.267856	NA	0.5572	0.709519	0.825056	0.539855	NoMatch
TRINITY_DN12903_c2_g3_i1.p1	NoDiff	-0.190177	0.920982	-0.687928	0.622232	-0.287751	0.875249	-0.497751	NA	-0.0975736	0.969205	0.400177	0.857033	NoMatch
TRINITY_DN12904_c6_g2_i1.p1	NoDiff	-0.533046	0.626395	-1.05467	0.218252	-0.544115	0.629704	-0.521624	NA	-0.0110683	0.99736	0.510556	0.740816	NoMatch
TRINITY_DN12906_c5_g1_i1.p1	NoDiff	-0.0961125	0.886784	-0.504367	0.183738	-0.493992	0.213931	-0.408255	NA	-0.397879	0.413874	0.0103755	0.992908	NoMatch
TRINITY_DN12906_c5_g5_i1.p1	NoDiff	-0.912822	0.635828	-0.870287	0.657165	0.743564	0.694473	0.0425354	NA	1.65639	0.295742	1.61385	0.327307	NoMatch
TRINITY_DN12906_c5_g7_i1.p1	NoDiff	-0.279401	0.687576	-0.664117	0.173396	-0.55277	0.308661	-0.384716	NA	-0.273369	0.746644	0.111347	0.931154	NoMatch
TRINITY_DN12906_c5_g7_i2.p1	NoDiff	-0.00252185	0.998448	-0.735293	0.282774	-0.337685	0.724112	-0.732771	NA	-0.335163	0.758022	0.397608	0.728643	NoMatch
TRINITY_DN12906_c5_g9_i1.p1	C1	1.17601	0.0183356	0.931473	0.0908513	0.436153	0.584207	-0.244535	NA	-0.739855	0.263217	-0.495319	0.563278	NoMatch
TRINITY_DN12909_c1_g1_i1.p1	NoDiff	-0.16624	0.819273	-0.393961	0.46337	-0.192134	0.790305	-0.227721	NA	-0.0258936	0.983498	0.201828	0.82548	NoMatch
TRINITY_DN12909_c1_g3_i1.p1	NoDiff	-0.311386	0.303794	-0.32074	0.287373	-0.366898	0.212649	-0.00935365	0.992689	-0.0555117	0.933237	-0.046158	0.95209	NoMatch
TRINITY_DN12909_c1_g4_i1.p2	NoDiff	0.0496371	0.965963	-0.338949	0.67764	0.315263	0.701584	-0.388586	NA	0.265625	0.787728	0.654211	0.350327	NoMatch
TRINITY_DN12909_c1_g5_i1.p1	NoDiff	-0.377993	0.601484	-0.191999	0.83123	-0.12198	0.904093	0.185994	NA	0.256012	0.792304	0.0700186	0.961976	NoMatch
TRINITY_DN12909_c2_g3_i2.p1	NoDiff	0.098547	0.949103	-0.16258	0.909325	-0.284009	0.831583	-0.261127	NA	-0.382556	0.782798	-0.12143	0.954348	NoMatch
TRINITY_DN12910_c13_g2_i1.p1	NoDiff	-0.852317	0.553657	-0.852002	0.558278	-0.133385	0.952834	0.000315732	NA	0.718932	0.695557	0.718616	0.717416	NoMatch
TRINITY_DN12910_c13_g4_i1.p1	NoDiff	-0.14653	0.950116	0.247795	0.905616	0.462004	0.803861	0.394324	NA	0.608533	0.754989	0.214209	0.940119	NoMatch
TRINITY_DN12910_c13_g6_i1.p1	NoDiff	0.0751427	0.953786	-0.0723417	0.954884	0.49364	0.544481	-0.147484	NA	0.418498	0.672588	0.565982	0.531286	NoMatch
TRINITY_DN12910_c13_g8_i1.p1	NoDiff	0.455513	0.84335	-0.0682693	0.980851	0.536889	0.812148	-0.523782	NA	0.081376	0.982325	0.605158	0.825486	NoMatch
TRINITY_DN12912_c4_g2_i1.p1	NoDiff	0.21606	0.918324	0.187881	0.926689	-1.13239	0.434326	-0.0281791	NA	-1.34845	0.356929	-1.32027	0.386482	NoMatch
TRINITY_DN12913_c1_g3_i3.p1	NoDiff	-0.834404	0.0557242	-0.163046	0.83724	-0.430757	0.462962	0.671358	NA	0.403648	0.576879	-0.26771	0.766324	NoMatch
TRINITY_DN12913_c3_g1_i1.p1	C7	-4.61202	5.42036e-19	-3.93034	3.82112e-15	-1.81445	0.000501632	0.681679	NA	2.79757	1.23701e-06	2.11589	0.000330005	NoMatch
TRINITY_DN12913_c3_g1_i3.p2	C6	-4.59134	3.37256e-09	-5.78204	6.39573e-09	-2.35597	0.000812094	-1.1907	NA	2.23537	0.0331291	3.42606	0.00497167	NoMatch
TRINITY_DN12913_c3_g1_i4.p1	C7	-4.33518	4.12005e-13	-4.74983	9.77577e-14	-1.60017	0.00821005	-0.414653	NA	2.73501	6.28092e-05	3.14966	1.11564e-05	NoMatch
TRINITY_DN12914_c3_g1_i1.p1	NoDiff	0.181161	0.895965	-0.0210515	0.989313	0.328392	0.787487	-0.202213	NA	0.147231	0.93145	0.349444	0.815647	NoMatch
TRINITY_DN12915_c8_g11_i1.p1	NoDiff	0.775185	0.467251	0.460799	0.731915	-0.121259	0.951044	-0.314386	NA	-0.896445	0.456712	-0.582059	0.720545	NoMatch
TRINITY_DN12915_c8_g3_i6.p1	NoDiff	0.623754	0.687661	0.754116	0.595845	-1.71642	0.246867	0.130362	NA	-2.34017	0.0804864	-2.47053	0.0606509	NoMatch
TRINITY_DN12915_c8_g8_i1.p2	NoDiff	-0.0498037	0.983314	-0.260044	0.88773	-0.327062	0.860125	-0.21024	NA	-0.277259	0.901716	-0.0670184	0.982368	NoMatch
TRINITY_DN12916_c2_g1_i1.p2	NoDiff	0.114879	0.938495	-0.00982955	0.995275	0.167695	0.907094	-0.124709	NA	0.0528158	0.979265	0.177524	0.926515	NoMatch
TRINITY_DN12916_c5_g2_i1.p1	NoDiff	0.313351	0.790526	0.369532	0.733851	-0.617661	0.539621	0.0561811	NA	-0.931012	0.303312	-0.987193	0.269439	NoMatch
TRINITY_DN12917_c0_g4_i1.p1	NoDiff	0.265913	0.851695	-0.392363	0.766436	-0.141663	0.93301	-0.658276	NA	-0.407576	0.786361	0.2507	0.902536	NoMatch
TRINITY_DN12917_c0_g5_i1.p1	NoDiff	0.122891	0.921267	0.0330795	0.979878	-0.54285	0.523494	-0.0898116	NA	-0.665741	0.440185	-0.575929	0.554302	NoMatch
TRINITY_DN12918_c1_g4_i1.p1	NoDiff	-0.13781	0.908372	0.120639	0.91707	-0.0660282	0.960671	0.258449	NA	0.0717814	0.963397	-0.186667	0.897612	NoMatch
TRINITY_DN12918_c1_g5_i1.p1	NoDiff	0.244603	0.759117	0.425266	0.497659	0.080858	0.937827	0.180662	NA	-0.163745	0.87229	-0.344408	0.686468	NoMatch
TRINITY_DN12923_c0_g1_i1.p1	NoDiff	-0.67634	0.216984	-0.341135	0.644382	-0.402784	0.564186	0.335205	NA	0.273556	0.774855	-0.0616487	0.965919	NoMatch
TRINITY_DN12923_c0_g2_i1.p2	NoDiff	-0.775288	0.331237	-0.0678605	0.962607	-0.538344	0.574768	0.707427	NA	0.236944	0.874265	-0.470483	0.706834	NoMatch
TRINITY_DN12923_c0_g2_i2.p1	NoDiff	-0.636734	0.454747	-0.769233	0.334937	-0.392152	0.713081	-0.1325	NA	0.244582	0.864209	0.377081	0.788236	NoMatch
TRINITY_DN12924_c1_g11_i2.p1	NoDiff	0.284966	0.676691	0.39259	0.505356	-0.0260972	0.981218	0.107624	NA	-0.311063	0.691708	-0.418687	0.552864	NoMatch
TRINITY_DN12924_c1_g7_i1.p2	NoDiff	0.72337	0.322263	0.321278	0.756012	0.427582	0.656842	-0.402091	NA	-0.295788	0.803986	0.106304	0.952595	NoMatch
TRINITY_DN12925_c2_g1_i1.p1	NoDiff	0.985757	0.380021	0.689478	0.610529	1.01316	0.375161	-0.296279	NA	0.0274058	0.992067	0.323685	0.87606	NoMatch
TRINITY_DN12925_c2_g10_i1.p1	NoDiff	1.17935	0.167136	1.16646	0.17718	1.22085	0.157363	-0.0128967	NA	0.0414947	0.986099	0.0543914	0.982286	NoMatch
TRINITY_DN12925_c2_g12_i1.p1	NoDiff	0.895468	0.437737	-0.269029	0.885353	-0.490331	0.777576	-1.1645	NA	-1.3858	0.229847	-0.221302	0.938065	NoMatch
TRINITY_DN12925_c2_g22_i1.p2	NoDiff	-0.957371	0.30089	-2.2665	0.00354309	-1.18727	0.189597	-1.30913	NA	-0.229902	0.90853	1.07922	0.41429	NoMatch
TRINITY_DN12925_c2_g3_i1.p1	NoDiff	0.905021	0.267122	0.155159	0.915053	-0.228244	0.874333	-0.749862	NA	-1.13327	0.17027	-0.383403	0.805534	NoMatch
TRINITY_DN12925_c2_g3_i3.p1	NoDiff	-0.219942	0.864992	-1.0286	0.177397	0.69663	0.400016	-0.808656	NA	0.916572	0.255152	1.72523	0.00802431	NoMatch
TRINITY_DN12925_c2_g3_i3.p3	NoDiff	-0.038621	0.975761	-0.932906	0.112382	-0.0080953	0.996031	-0.894285	NA	0.0305257	0.986099	0.92481	0.160064	NoMatch
TRINITY_DN12925_c2_g5_i11.p1	NoDiff	0.739328	0.352224	-0.206987	0.873334	0.392561	0.717218	-0.946315	NA	-0.346767	0.780441	0.599548	0.579714	NoMatch
TRINITY_DN12925_c2_g5_i12.p1	NoDiff	0.334388	0.862835	0.796218	0.570362	-0.881574	0.575753	0.46183	NA	-1.21596	0.415266	-1.67779	0.180854	NoMatch
TRINITY_DN12925_c2_g5_i2.p1	NoDiff	0.0118244	0.991835	0.208632	0.79869	-0.332509	0.660972	0.196808	NA	-0.344333	0.68596	-0.541141	0.437785	NoMatch
TRINITY_DN12925_c2_g5_i5.p1	NoDiff	0.856115	0.370187	0.705909	0.504745	1.35894	0.0805452	-0.150206	NA	0.502829	0.69402	0.653036	0.587869	NoMatch
TRINITY_DN12925_c2_g5_i6.p1	NoDiff	-1.25077	0.464732	-1.50751	0.353361	-0.147991	0.959317	-0.256739	NA	1.10278	0.599806	1.35952	0.500332	NoMatch
TRINITY_DN12925_c2_g5_i7.p1	NoDiff	0.324401	0.896712	-0.565823	0.79754	-0.881979	0.654817	-0.890224	NA	-1.20638	0.535321	-0.316156	0.930069	NoMatch
TRINITY_DN12925_c2_g6_i3.p1	NoDiff	0.234703	0.791371	-0.160868	0.870439	-0.222233	0.813026	-0.39557	NA	-0.456936	0.569807	-0.0613653	0.968555	NoMatch
TRINITY_DN12925_c2_g8_i1.p1	NoDiff	-0.319811	0.859962	-1.14128	0.333723	-0.345381	0.845714	-0.821473	NA	-0.0255693	0.993652	0.795904	0.642584	NoMatch
TRINITY_DN12926_c0_g1_i1.p1	NoDiff	0.489485	0.431823	0.784183	0.117444	0.47113	0.468817	0.294697	NA	-0.0183554	0.990677	-0.313053	0.732132	NoMatch
TRINITY_DN12926_c0_g1_i2.p1	NoDiff	0.572109	0.590381	0.988289	0.231941	-0.140637	0.928542	0.41618	NA	-0.712746	0.521868	-1.12893	0.19491	NoMatch
TRINITY_DN12926_c0_g2_i1.p1	NoDiff	0.092736	0.953786	0.498331	0.643254	-0.157402	0.917513	0.405595	NA	-0.250138	0.873304	-0.655733	0.568492	NoMatch
TRINITY_DN12926_c0_g4_i1.p1	NoDiff	0.0833108	0.952471	0.361708	0.716295	-0.160351	0.901413	0.278397	NA	-0.243662	0.85475	-0.522059	0.624273	NoMatch
TRINITY_DN12926_c0_g5_i1.p1	NoDiff	0.464569	0.696735	0.901909	0.304574	0.0116887	0.996027	0.43734	NA	-0.45288	0.743607	-0.89022	0.384177	NoMatch
TRINITY_DN12926_c0_g6_i1.p1	NoDiff	0.0520889	0.972134	0.91892	0.175435	0.0420446	0.978662	0.866831	NA	-0.0100442	0.997005	-0.876875	0.266681	NoMatch
TRINITY_DN12926_c0_g7_i1.p1	NoDiff	0.685686	0.33435	0.710854	0.312156	0.263006	0.807462	0.0251678	NA	-0.422681	0.676464	-0.447849	0.667961	NoMatch
TRINITY_DN12927_c7_g11_i1.p2	NoDiff	0.227814	0.86102	0.899518	0.226277	0.743726	0.371563	0.671704	NA	0.515911	0.635964	-0.155792	0.930239	NoMatch
TRINITY_DN12928_c3_g2_i2.p1	NoDiff	-0.41609	0.581142	0.0628094	0.954985	-0.223703	0.814825	0.478899	NA	0.192387	0.867779	-0.286513	0.796249	NoMatch
TRINITY_DN12928_c3_g2_i3.p1	NoDiff	-0.668352	0.723623	-0.341485	0.876117	0.488382	0.80491	0.326868	NA	1.15673	0.486717	0.829867	0.683217	NoMatch
TRINITY_DN12929_c0_g2_i1.p1	NoDiff	0.911124	0.0914846	0.797635	0.166272	0.644384	0.322529	-0.113489	NA	-0.26674	0.793101	-0.153251	0.910459	NoMatch
TRINITY_DN12933_c10_g3_i1.p1	NoDiff	0.54475	0.523176	1.09194	0.0741467	2.74637	4.57859e-09	0.547191	NA	2.20162	4.42723e-06	1.65443	0.00124841	NoMatch
TRINITY_DN12934_c6_g1_i2.p1	NoDiff	-1.13945	0.466713	0.278062	0.903121	-0.201128	0.936132	1.41751	NA	0.938325	0.63677	-0.47919	0.855503	NoMatch
TRINITY_DN12934_c6_g1_i5.p1	NoDiff	0.0653896	0.93221	-0.196774	0.742783	0.382708	0.401388	-0.262164	NA	0.317319	0.569725	0.579483	0.167952	NoMatch
TRINITY_DN12934_c7_g13_i1.p1	NoDiff	0.306699	0.809768	0.293686	0.818308	-0.239793	0.86781	-0.0130126	NA	-0.546491	0.657542	-0.533479	0.688146	NoMatch
TRINITY_DN12934_c7_g5_i1.p1	NoDiff	0.185387	0.829698	-0.150271	0.870334	0.678913	0.185341	-0.335658	NA	0.493525	0.448228	0.829183	0.107243	NoMatch
TRINITY_DN12935_c10_g1_i1.p1	NoDiff	-0.10554	0.936736	-0.840009	0.261292	-1.11688	0.12063	-0.73447	NA	-1.01134	0.21518	-0.27687	0.868222	NoMatch
TRINITY_DN12935_c10_g2_i1.p1	NoDiff	-0.334668	0.697959	-1.07496	0.0507472	-1.06282	0.0660872	-0.740295	NA	-0.728149	0.340025	0.0121462	0.995227	NoMatch
TRINITY_DN12937_c9_g1_i7.p1	NoDiff	-0.921456	0.750089	-0.344475	0.918021	1.28794	0.552118	0.576981	NA	2.2094	0.281969	1.63241	0.487322	NoMatch
TRINITY_DN12937_c9_g2_i1.p1	NoDiff	-0.433653	0.496525	-0.423981	0.513389	0.330208	0.638519	0.00967228	NA	0.763861	0.153419	0.754189	0.170423	NoMatch
TRINITY_DN12939_c6_g3_i1.p1	NoDiff	0.315908	0.806038	0.937156	0.233279	0.994083	0.20646	0.621248	NA	0.678174	0.500785	0.0569266	0.978181	NoMatch
TRINITY_DN12939_c8_g5_i1.p1	NoDiff	0.461072	0.589866	1.60335	0.00120526	1.41596	0.00681484	1.14228	NA	0.954886	0.130651	-0.187397	0.889774	NoMatch
TRINITY_DN12940_c1_g6_i1.p1	NoDiff	0.292812	0.8667	0.198995	0.91343	-0.0698652	0.97487	-0.0938173	NA	-0.362678	0.84923	-0.26886	0.909516	NoMatch
TRINITY_DN12940_c3_g2_i1.p1	NoDiff	-0.0921779	0.94064	0.159254	0.886533	0.880017	0.138913	0.251432	NA	0.972195	0.112376	0.720763	0.320032	NoMatch
TRINITY_DN12941_c0_g1_i1.p1	NoDiff	0.209201	0.846912	-0.119179	0.921142	-0.0667571	0.960946	-0.32838	NA	-0.275959	0.814974	0.0524218	0.978039	NoMatch
TRINITY_DN12941_c1_g1_i1.p1	NoDiff	-0.417549	0.0392801	-0.340132	0.122323	-0.381733	0.0726743	0.0774178	0.904064	0.0358168	0.948401	-0.041601	0.945459	NoMatch
TRINITY_DN12941_c1_g1_i1.p2	NoDiff	-0.342002	0.177137	-0.331396	0.200737	-0.306854	0.26009	0.010606	0.992689	0.0351478	0.955112	0.0245418	0.973424	NoMatch
TRINITY_DN12941_c5_g1_i1.p1	NoDiff	-0.0904826	0.952471	0.130752	0.924007	-0.296346	0.815048	0.221235	NA	-0.205863	0.898954	-0.427098	0.757298	NoMatch
TRINITY_DN12941_c5_g2_i1.p1	NoDiff	-0.197925	0.843748	0.209981	0.826448	0.277266	0.76174	0.407905	NA	0.475191	0.571747	0.067286	0.964886	NoMatch
TRINITY_DN12943_c4_g3_i1.p1	NoDiff	0.76571	0.736028	0.851237	0.690886	-1.01589	0.616996	0.0855269	0.986549	-1.7816	0.30335	-1.86712	0.275638	NoMatch
TRINITY_DN12945_c4_g3_i1.p1	NoDiff	-0.539726	0.408696	-0.589509	0.354635	0.00712053	0.996068	-0.0497826	NA	0.546847	0.463992	0.59663	0.422312	NoMatch
TRINITY_DN12945_c6_g1_i1.p1	NoDiff	0.761268	0.695259	-0.153313	0.955618	-0.0158192	0.996716	-0.914581	NA	-0.777087	0.7316	0.137494	0.973009	NoMatch
TRINITY_DN12947_c6_g4_i1.p1	NoDiff	-0.383595	0.67126	-0.0313907	0.980185	-0.48237	0.577424	0.352205	NA	-0.0987746	0.950975	-0.450979	0.67829	NoMatch
TRINITY_DN12947_c6_g6_i1.p1	NoDiff	-0.449425	0.463842	-0.382189	0.562935	-0.990533	0.0388746	0.0672359	NA	-0.541108	0.445352	-0.608344	0.373319	NoMatch
TRINITY_DN12948_c6_g1_i1.p1	NoDiff	-0.139114	0.927	-0.276006	0.834962	-0.510342	0.663079	-0.136892	NA	-0.371227	0.803956	-0.234336	0.904892	NoMatch
TRINITY_DN12948_c7_g6_i2.p1	NoDiff	-0.0470017	0.984263	-0.234146	0.901928	0.703688	0.605037	-0.187145	NA	0.75069	0.617059	0.937834	0.506613	NoMatch
TRINITY_DN12949_c2_g3_i2.p1	C6	-2.3745	0.0328344	-2.01871	0.0761863	-0.891988	0.548525	0.355791	NA	1.48251	0.36043	1.12672	0.54464	NoMatch
TRINITY_DN12949_c3_g10_i1.p1	NoDiff	-0.766676	0.0892886	-1.01671	0.0144861	-0.413865	0.488164	-0.250032	NA	0.352811	0.643843	0.602843	0.322602	NoMatch
TRINITY_DN12950_c5_g3_i1.p2	NoDiff	0.968056	0.431167	-0.23643	0.91004	0.701388	0.639961	-1.20449	NA	-0.266667	0.902765	0.937819	0.556936	NoMatch
TRINITY_DN12950_c7_g1_i4.p1	NoDiff	-0.0591808	0.98574	-0.82866	0.705311	0.0250655	0.99482	-0.769479	NA	0.0842463	0.983635	0.853726	0.751963	NoMatch
TRINITY_DN12950_c7_g1_i6.p1	NoDiff	0.0264711	0.973492	0.367081	0.391643	-0.0079525	0.993598	0.34061	NA	-0.0344236	0.97084	-0.375034	0.454986	NoMatch
TRINITY_DN12950_c7_g3_i1.p1	NoDiff	1.52508	0.284253	2.04833	0.0929391	1.77887	0.187445	0.52325	NA	0.253787	0.922611	-0.269464	0.925257	NoMatch
TRINITY_DN12951_c6_g1_i1.p1	NoDiff	-0.229108	0.914648	-0.336053	0.864686	0.92606	0.468566	-0.106945	NA	1.15517	0.377406	1.26211	0.335358	NoMatch
TRINITY_DN12951_c6_g2_i1.p1	NoDiff	0.804285	0.426164	0.894258	0.355425	0.366821	0.804567	0.0899733	NA	-0.437464	0.770621	-0.527438	0.724087	NoMatch
TRINITY_DN12951_c7_g3_i1.p1	NoDiff	-0.055022	0.975887	0.165564	0.915486	-0.688708	0.558676	0.220586	NA	-0.633686	0.64916	-0.854272	0.488786	NoMatch
TRINITY_DN12951_c7_g4_i2.p1	NoDiff	0.188817	0.578745	0.127097	0.746099	0.079796	0.865373	-0.0617198	0.931583	-0.109021	0.820849	-0.0473007	0.945413	NoMatch
TRINITY_DN12951_c7_g5_i2.p1	NoDiff	0.34559	0.80032	0.0233311	0.989313	0.0149701	0.994783	-0.322259	NA	-0.33062	0.837598	-0.00836101	0.997362	NoMatch
TRINITY_DN12951_c7_g8_i1.p1	NoDiff	0.201066	0.886651	0.336002	0.779148	0.14394	0.92529	0.134936	NA	-0.0571256	0.978279	-0.192062	0.919979	NoMatch
TRINITY_DN12952_c2_g14_i1.p1	NoDiff	-0.320731	0.866513	-0.648393	0.675294	-0.212392	0.917941	-0.327662	NA	0.108339	0.967978	0.436001	0.849362	NoMatch
TRINITY_DN12952_c2_g3_i2.p1	NoDiff	0.128752	0.917346	-0.000810046	0.999702	0.278728	0.788862	-0.129562	NA	0.149976	0.914836	0.279538	0.830034	NoMatch
TRINITY_DN12953_c0_g1_i1.p1	NoDiff	0.656042	0.759438	0.618649	0.769963	1.03219	0.559813	-0.0373931	NA	0.376148	0.889912	0.413541	0.888151	NoMatch
TRINITY_DN12953_c3_g1_i1.p1	NoDiff	-0.184003	0.795467	-0.106721	0.893534	-0.18941	0.789577	0.0772822	0.950818	-0.00540625	0.997561	-0.0826885	0.941355	NoMatch
TRINITY_DN12953_c4_g1_i6.p7	NoDiff	0.222085	0.884135	-0.300124	0.835642	0.478917	0.694969	-0.522209	NA	0.256832	0.87501	0.779041	0.513326	NoMatch
TRINITY_DN12955_c2_g4_i1.p1	NoDiff	-1.60825	0.000312339	-0.761122	0.172584	-1.43739	0.00242144	0.847131	NA	0.170859	0.894724	-0.676272	0.36205	NoMatch
TRINITY_DN12955_c3_g2_i1.p1	NoDiff	0.505907	0.354385	0.787171	0.0737117	2.36066	9.26606e-14	0.281264	NA	1.85475	1.90598e-09	1.57349	5.38468e-07	NoMatch
TRINITY_DN12955_c3_g2_i1.p2	NoDiff	0.47828	0.377479	0.954591	0.0156994	2.10334	9.81041e-11	0.476311	NA	1.62506	9.41708e-07	1.14875	0.00134609	NoMatch
TRINITY_DN12955_c3_g2_i2.p3	NoDiff	0.904633	0.374162	1.22567	0.159451	2.61684	4.98918e-05	0.321037	NA	1.71221	0.0106095	1.39117	0.0538837	NoMatch
TRINITY_DN12955_c3_g2_i3.p1	NoDiff	0.851547	0.0724535	1.04462	0.0166864	1.95541	1.20326e-07	0.193077	NA	1.10386	0.00751257	0.910788	0.0421675	NoMatch
TRINITY_DN12956_c3_g1_i19.p1	NoDiff	-0.192976	0.921255	-1.08235	0.379035	0.114038	0.957233	-0.889375	NA	0.307014	0.880784	1.19639	0.379077	NoMatch
TRINITY_DN12956_c3_g1_i7.p1	NoDiff	0.323742	0.805722	-0.237582	0.870814	-0.157156	0.922746	-0.561324	NA	-0.480897	0.722595	0.0804262	0.973424	NoMatch
TRINITY_DN12956_c3_g11_i1.p1	NoDiff	-0.104444	0.910216	-0.503414	0.374165	0.198805	0.803524	-0.398969	NA	0.303249	0.698988	0.702218	0.194903	NoMatch
TRINITY_DN12957_c4_g1_i2.p1	NoDiff	-0.0359119	0.98574	-0.232763	0.887056	0.259765	0.872035	-0.196851	NA	0.295677	0.867113	0.492528	0.771743	NoMatch
TRINITY_DN12957_c5_g2_i1.p1	NoDiff	0.579028	0.564628	0.541967	0.603499	0.10163	0.950883	-0.0370606	NA	-0.477398	0.706943	-0.440337	0.758177	NoMatch
TRINITY_DN12957_c5_g3_i1.p1	NoDiff	0.365481	0.553605	-0.113984	0.900092	0.119749	0.896927	-0.479465	NA	-0.245732	0.772057	0.233733	0.812537	NoMatch
TRINITY_DN12959_c1_g1_i1.p4	NoDiff	0.132182	0.888851	-0.0642517	0.95023	0.692789	0.17495	-0.196433	NA	0.560607	0.360694	0.757041	0.161109	NoMatch
TRINITY_DN12959_c2_g10_i1.p1	NoDiff	-0.21535	0.88304	0.101992	0.947022	0.140953	0.926869	0.317341	NA	0.356303	0.806509	0.0389614	0.986117	NoMatch
TRINITY_DN12959_c2_g2_i1.p1	NoDiff	0.0144233	0.994428	-0.025061	0.989734	0.790501	0.476163	-0.0394843	NA	0.776078	0.540191	0.815562	0.527284	NoMatch
TRINITY_DN12959_c2_g3_i3.p1	NoDiff	-0.953877	0.174597	-0.855611	0.247491	-0.223237	0.852412	0.0982653	NA	0.73064	0.424735	0.632374	0.537361	NoMatch
TRINITY_DN12959_c2_g3_i5.p1	NoDiff	-0.96018	0.00496684	-0.720585	0.0559293	-0.281434	0.622199	0.239594	0.808337	0.678746	0.112658	0.439151	0.426419	NoMatch
TRINITY_DN12959_c3_g1_i1.p2	NoDiff	-0.0641579	0.961917	-0.190458	0.867893	-0.129882	0.918335	-0.1263	NA	-0.0657238	0.96798	0.0605766	0.975264	NoMatch
TRINITY_DN12961_c0_g11_i1.p1	NoDiff	-0.128971	0.884469	0.235096	0.744964	0.318464	0.632534	0.364068	NA	0.447435	0.488929	0.0833675	0.948074	NoMatch
TRINITY_DN12961_c0_g2_i1.p1	NoDiff	0.0384854	0.972822	-0.170228	0.85893	0.336553	0.659157	-0.208713	NA	0.298067	0.742293	0.50678	0.50345	NoMatch
TRINITY_DN12961_c0_g4_i1.p1	NoDiff	-0.337322	0.684838	-0.237591	0.794349	-0.00727664	0.996158	0.0997314	NA	0.330045	0.736126	0.230314	0.850579	NoMatch
TRINITY_DN12961_c0_g5_i1.p1	NoDiff	0.0752817	0.972134	-0.249589	0.894729	-0.319932	0.86652	-0.324871	NA	-0.395213	0.844434	-0.0703422	0.982368	NoMatch
TRINITY_DN12961_c0_g5_i2.p1	NoDiff	-0.400616	0.833799	-0.408517	0.828703	0.366737	0.844746	-0.0079015	NA	0.767353	0.658107	0.775254	0.67491	NoMatch
TRINITY_DN12961_c0_g8_i1.p1	NoDiff	0.111079	0.915029	0.342318	0.643676	0.138807	0.891243	0.231239	NA	0.0277274	0.986139	-0.203511	0.857437	NoMatch
TRINITY_DN12962_c3_g1_i1.p1	NoDiff	-0.773661	0.528049	-0.495292	0.728937	-1.89703	0.0572518	0.278369	NA	-1.12337	0.435991	-1.40174	0.27701	NoMatch
TRINITY_DN12962_c4_g2_i1.p2	NoDiff	-0.871002	0.0894039	-0.462812	0.485247	-0.668189	0.26009	0.40819	NA	0.202812	0.856919	-0.205377	0.865247	NoMatch
TRINITY_DN12963_c1_g2_i1.p1	C6	-2.03191	2.22661e-07	-2.0423	2.45473e-07	-1.07594	0.0166329	-0.0103975	NA	0.955967	0.077248	0.966364	0.0773763	NoMatch
TRINITY_DN12963_c1_g2_i3.p1	NoDiff	-1.44133	0.000321591	-1.18742	0.00476303	0.688667	0.163978	0.253907	NA	2.12999	1.72371e-08	1.87609	1.28101e-06	NoMatch
TRINITY_DN12964_c3_g1_i11.p1	NoDiff	-0.369906	0.730194	-0.320318	0.769559	-0.634404	0.487482	0.0495877	NA	-0.264498	0.856323	-0.314086	0.839144	NoMatch
TRINITY_DN12964_c3_g1_i12.p1	NoDiff	-0.113735	0.904341	-0.59089	0.28612	-0.906834	0.0643606	-0.477156	NA	-0.793099	0.1554	-0.315944	0.749164	NoMatch
TRINITY_DN12964_c3_g1_i3.p1	NoDiff	-0.548291	0.500215	-0.355752	0.712662	-0.707358	0.348374	0.192539	NA	-0.159067	0.915332	-0.351606	0.784908	NoMatch
TRINITY_DN12964_c3_g4_i1.p1	NoDiff	0.091876	0.922242	-0.339238	0.609371	-0.240432	0.75594	-0.431114	NA	-0.332308	0.667287	0.0988061	0.93852	NoMatch
TRINITY_DN12964_c3_g5_i3.p1	NoDiff	0.0195931	0.983482	-0.156865	0.815683	-0.281366	0.622171	-0.176458	NA	-0.300959	0.63096	-0.124501	0.895485	NoMatch
TRINITY_DN12964_c3_g7_i1.p1	NoDiff	-0.319557	0.638362	-0.118497	0.894237	0.0997835	0.914177	0.20106	NA	0.419341	0.547209	0.218281	0.824201	NoMatch
TRINITY_DN12964_c3_g9_i1.p1	NoDiff	-0.577274	0.334106	-0.169826	0.852801	-0.857722	0.116309	0.407448	NA	-0.280448	0.786361	-0.687897	0.315029	NoMatch
TRINITY_DN12965_c8_g6_i2.p1	NoDiff	0.0108784	0.98859	0.171247	0.726081	0.163383	0.752543	0.160369	NA	0.152505	0.798573	-0.00786377	0.993887	NoMatch
TRINITY_DN12965_c8_g7_i1.p1	NoDiff	1.14307	0.396322	1.18178	0.376754	0.208078	0.933238	0.03871	NA	-0.934989	0.587219	-0.973699	0.581602	NoMatch
TRINITY_DN12966_c2_g13_i1.p1	NoDiff	-0.101156	0.936981	-0.360818	0.707857	-0.468924	0.602491	-0.259662	NA	-0.367769	0.745428	-0.108107	0.95209	NoMatch
TRINITY_DN12967_c7_g1_i1.p1	NoDiff	-1.91492	0.0850338	-0.698207	0.655482	-1.0873	0.427667	1.21671	NA	0.827621	0.679308	-0.389094	0.881572	NoMatch
TRINITY_DN12967_c7_g2_i1.p1	NoDiff	-1.8866	0.0145557	-0.684232	0.530812	-0.961568	0.328312	1.20237	NA	0.925033	0.461379	-0.277336	0.891273	NoMatch
TRINITY_DN12967_c7_g3_i1.p1	NoDiff	-1.99249	1.39017e-09	-0.254401	0.684012	-0.869363	0.0248033	1.73809	NA	1.12313	0.00540006	-0.614962	0.213232	NoMatch
TRINITY_DN12968_c1_g1_i8.p1	C6	-0.859694	0.00574168	-1.13171	0.000158517	-0.687214	0.04924	-0.272019	NA	0.17248	0.81549	0.444499	0.395308	NoMatch
TRINITY_DN12968_c1_g2_i2.p1	NoDiff	-0.391146	0.615827	-0.240989	0.790013	-0.0860557	0.940995	0.150157	NA	0.305091	0.764087	0.154933	0.911972	NoMatch
TRINITY_DN12968_c1_g2_i6.p1	NoDiff	-1.01415	0.0440366	-0.498871	0.453182	-1.1479	0.026757	0.515283	NA	-0.133744	0.92364	-0.649027	0.401968	NoMatch
TRINITY_DN12968_c1_g5_i4.p1	NoDiff	-0.700721	0.334106	-0.941455	0.152044	-0.56069	0.497913	-0.240734	NA	0.140031	0.928822	0.380765	0.770445	NoMatch
TRINITY_DN12970_c3_g3_i1.p1	NoDiff	-1.03011	0.343757	-0.788699	0.513536	-0.0515768	0.98019	0.241412	NA	0.978534	0.450567	0.737122	0.633036	NoMatch
TRINITY_DN12970_c4_g1_i12.p1	NoDiff	-0.497823	0.294154	-0.0411139	0.963682	0.447795	0.356152	0.456709	NA	0.945619	0.0134082	0.488909	0.356281	NoMatch
TRINITY_DN12970_c4_g1_i6.p1	NoDiff	-0.620126	0.22378	0.185126	0.815407	-0.219142	0.782012	0.805252	NA	0.400985	0.58263	-0.404267	0.579777	NoMatch
TRINITY_DN12970_c4_g1_i7.p1	C6	-2.20708	0.00252784	-1.91961	0.0105962	-0.99198	0.292063	0.287468	NA	1.2151	0.254559	0.927627	0.458484	NoMatch
TRINITY_DN12970_c4_g1_i8.p1	NoDiff	-0.687414	0.4799	0.134808	0.925566	0.642867	0.495615	0.822221	NA	1.33028	0.0825259	0.50806	0.687484	NoMatch
TRINITY_DN12970_c4_g3_i1.p1	NoDiff	-2.17721	0.00638707	-1.52842	0.0715827	-1.21591	0.199361	0.648784	NA	0.961297	0.491633	0.312513	0.88816	NoMatch
TRINITY_DN12973_c0_g1_i1.p1	NoDiff	0.171162	0.86301	0.381651	0.611169	0.265799	0.765336	0.210489	NA	0.0946367	0.941843	-0.115852	0.935375	NoMatch
TRINITY_DN12974_c2_g3_i1.p1	NoDiff	0.170285	0.79939	0.120949	0.867707	0.12087	0.871725	-0.0493362	NA	-0.0494157	0.960585	-7.95009e-05	1	NoMatch
TRINITY_DN12974_c2_g7_i3.p1	NoDiff	0.0300661	0.983546	0.0844707	0.944837	-0.651656	0.390659	0.0544046	NA	-0.681722	0.407157	-0.736126	0.364632	NoMatch
TRINITY_DN12974_c2_g8_i1.p1	NoDiff	0.526167	0.626909	0.698283	0.462196	0.400137	0.748589	0.172116	NA	-0.12603	0.945296	-0.298146	0.855715	NoMatch
TRINITY_DN12974_c2_g9_i1.p1	NoDiff	0.432517	0.641859	0.171038	0.889942	-0.0977299	0.946005	-0.261479	NA	-0.530247	0.601495	-0.268768	0.855321	NoMatch
TRINITY_DN12976_c6_g3_i1.p1	C10	0.695884	0.241985	0.418951	0.587379	1.03958	0.0411002	-0.276933	NA	0.3437	0.692522	0.620633	0.367544	NoMatch
TRINITY_DN12976_c6_g9_i1.p1	NoDiff	0.0528894	0.980736	0.0273077	0.989234	0.594442	0.654817	-0.0255817	NA	0.541552	0.728158	0.567134	0.732978	NoMatch
TRINITY_DN12976_c8_g1_i2.p1	NoDiff	0.156329	0.793854	0.18491	0.738883	0.429043	0.278599	0.028581	0.980027	0.272714	0.616795	0.244133	0.689715	NoMatch
TRINITY_DN12976_c8_g7_i1.p1	NoDiff	0.56034	0.624115	0.742094	0.459359	0.892586	0.340127	0.181754	NA	0.332245	0.82419	0.150492	0.941313	NoMatch
TRINITY_DN12978_c4_g12_i1.p1	NoDiff	-0.0895854	0.939469	-0.384233	0.651398	-0.11995	0.918056	-0.294648	NA	-0.0303645	0.986543	0.264283	0.833798	NoMatch
TRINITY_DN12978_c4_g2_i7.p1	NoDiff	0.478187	0.778831	0.226271	0.909041	0.301679	0.875676	-0.251916	NA	-0.176508	0.943009	0.0754085	0.980806	NoMatch
TRINITY_DN12978_c4_g6_i1.p1	NoDiff	-0.821412	0.14072	-0.606637	0.338967	0.0525099	0.963986	0.214775	NA	0.873921	0.141596	0.659147	0.348435	NoMatch
TRINITY_DN12979_c5_g16_i1.p1	NoDiff	-0.117613	0.965742	-0.0459837	0.986979	-0.341728	0.890602	0.0716289	NA	-0.224115	0.943786	-0.295744	0.931154	NoMatch
TRINITY_DN12983_c2_g4_i1.p2	NoDiff	0.256375	0.873336	-0.250265	0.879077	0.723837	0.513808	-0.50664	NA	0.467462	0.752788	0.974102	0.393148	NoMatch
TRINITY_DN12983_c4_g1_i1.p1	NoDiff	0.174064	0.887011	0.135626	0.913619	-0.0222773	0.98859	-0.0384375	NA	-0.196341	0.888718	-0.157904	0.926524	NoMatch
TRINITY_DN12983_c4_g11_i1.p1	NoDiff	-0.62537	0.218986	-0.5441	0.318404	-0.489726	0.404494	0.0812703	NA	0.135644	0.902765	0.0543737	0.969515	NoMatch
TRINITY_DN12983_c4_g3_i3.p1	NoDiff	-0.131302	0.850187	-0.317267	0.543257	0.198207	0.750177	-0.185965	NA	0.32951	0.567945	0.515475	0.27858	NoMatch
TRINITY_DN12983_c4_g5_i1.p2	NoDiff	0.24045	0.863658	0.560006	0.588068	-0.0960633	0.95551	0.319556	NA	-0.336514	0.823216	-0.656069	0.583611	NoMatch
TRINITY_DN12984_c5_g5_i1.p1	NoDiff	0.338726	0.79665	-0.0594342	0.972397	-0.120983	0.943418	-0.39816	NA	-0.459709	0.742862	-0.0615491	0.980388	NoMatch
TRINITY_DN12984_c6_g7_i1.p1	NoDiff	-0.565557	0.607095	-0.418963	0.728537	0.617585	0.525755	0.146594	NA	1.18314	0.156566	1.03655	0.25257	NoMatch
TRINITY_DN12985_c5_g2_i1.p2	NoDiff	0.157032	0.884776	0.258201	0.779189	0.285729	0.761273	0.10117	NA	0.128697	0.921886	0.0275278	0.986759	NoMatch
TRINITY_DN12985_c5_g4_i1.p1	NoDiff	-0.203373	0.601484	-0.013538	0.981581	0.0375399	0.949825	0.189835	0.762779	0.240913	0.561243	0.0510779	0.947442	NoMatch
TRINITY_DN12985_c5_g8_i1.p1	NoDiff	-0.526505	0.321282	0.392998	0.491077	0.249664	0.727618	0.919503	NA	0.776169	0.109285	-0.143334	0.890926	NoMatch
TRINITY_DN12985_c5_g9_i1.p1	NoDiff	-0.070527	0.945524	-0.200781	0.810424	0.264126	0.733861	-0.130254	NA	0.334653	0.676566	0.464907	0.51858	NoMatch
TRINITY_DN12986_c2_g1_i1.p1	C2	0.387818	0.801885	0.557043	0.677833	-1.77455	0.0513783	0.169225	NA	-2.16237	0.0142053	-2.33159	0.00673064	NoMatch
TRINITY_DN12990_c6_g1_i3.p1	NoDiff	0.152917	0.944081	0.65053	0.666687	-0.0372388	0.988112	0.497613	NA	-0.190156	0.940881	-0.687769	0.71112	NoMatch
TRINITY_DN12990_c6_g1_i4.p1	NoDiff	1.48917	0.043406	0.835727	0.4025	2.03055	0.00227874	-0.653448	NA	0.541375	0.631431	1.19482	0.136962	NoMatch
TRINITY_DN12990_c6_g1_i5.p1	NoDiff	0.29638	0.837878	0.75275	0.447243	1.04135	0.224417	0.456369	NA	0.744972	0.490548	0.288603	0.862161	NoMatch
TRINITY_DN12990_c6_g1_i9.p1	NoDiff	0.647026	0.567808	0.922213	0.33453	1.08105	0.229295	0.275186	NA	0.434027	0.760872	0.15884	0.939024	NoMatch
TRINITY_DN12991_c0_g2_i1.p1	NoDiff	-0.121715	0.896688	0.0367008	0.972177	0.346862	0.611761	0.158416	NA	0.468577	0.485756	0.310161	0.721755	NoMatch
TRINITY_DN12991_c0_g5_i1.p1	NoDiff	0.540512	0.381773	0.546181	0.378863	0.999548	0.0354898	0.00566926	NA	0.459036	0.524962	0.453367	0.546573	NoMatch
TRINITY_DN12991_c0_g9_i1.p1	C9	-0.233097	0.789373	0.0665833	0.948893	0.872227	0.0666827	0.299681	NA	1.10532	0.0171475	0.805643	0.129729	NoMatch
TRINITY_DN12993_c10_g3_i1.p3	NoDiff	0.173579	0.903935	-0.131166	0.929115	0.6047	0.532714	-0.304745	NA	0.431121	0.730595	0.735866	0.484457	NoMatch
TRINITY_DN12993_c4_g1_i1.p1	NoDiff	0.0308097	0.985408	-0.527267	0.614131	-0.219469	0.874353	-0.558077	NA	-0.250279	0.868994	0.307798	0.852357	NoMatch
TRINITY_DN12993_c9_g3_i1.p1	NoDiff	-1.48372	0.0332501	-0.164504	0.900717	-0.384537	0.73638	1.31922	NA	1.09918	0.230429	-0.220032	0.898009	NoMatch
TRINITY_DN12995_c2_g10_i1.p1	NoDiff	0.483853	0.731957	-0.124602	0.947022	0.156982	0.93388	-0.608455	NA	-0.326871	0.85734	0.281584	0.898902	NoMatch
TRINITY_DN12995_c2_g4_i1.p1	NoDiff	0.924568	0.231477	0.728004	0.409471	0.910832	0.258327	-0.196564	NA	-0.0137362	0.995347	0.182828	0.918142	NoMatch
TRINITY_DN12996_c4_g2_i2.p2	NoDiff	-0.727794	0.0319917	-0.695113	0.045648	-0.652323	0.0790358	0.0326804	NA	0.0754706	0.936868	0.0427902	0.970276	NoMatch
TRINITY_DN12996_c4_g9_i1.p1	NoDiff	-0.348311	0.683315	-0.344758	0.684985	0.0665276	0.957278	0.003553	NA	0.414839	0.651373	0.411286	0.676456	NoMatch
TRINITY_DN12996_c5_g1_i3.p1	C3	0.0922299	0.930334	-0.293215	0.71441	-1.99091	5.22909e-06	-0.385444	NA	-2.08314	2.13615e-06	-1.69769	0.000303596	NoMatch
TRINITY_DN12997_c1_g1_i2.p1	C0	1.0695	0.0421389	1.02304	0.0580276	0.654322	0.351255	-0.0464534	NA	-0.415175	0.637061	-0.368721	0.71239	NoMatch
TRINITY_DN12997_c2_g1_i1.p1	NoDiff	-0.0237751	0.989044	-0.0189744	0.99053	-0.0186391	0.993096	0.00480069	NA	0.005136	0.999127	0.000335314	1	NoMatch
TRINITY_DN12997_c3_g1_i2.p1	NoDiff	-2.41608	5.63111e-12	-1.56157	7.99036e-06	0.540723	0.238234	0.854506	NA	2.9568	1.38731e-17	2.10229	6.36924e-10	NoMatch
TRINITY_DN12997_c3_g2_i1.p1	NoDiff	-2.37509	1.24761e-09	-1.47339	0.00039766	0.368831	0.601939	0.901699	0.184085	2.74392	1.8716e-12	1.84222	6.78688e-06	NoMatch
TRINITY_DN12997_c3_g4_i1.p1	NoDiff	-2.00936	2.25761e-06	-1.34477	0.00293449	0.377702	0.604146	0.664581	NA	2.38706	1.54375e-08	1.72248	9.49558e-05	NoMatch
TRINITY_DN12998_c5_g4_i1.p2	NoDiff	0.0656578	0.948904	0.213598	0.783941	0.930476	0.0272761	0.147941	NA	0.864818	0.0572508	0.716877	0.15226	NoMatch
TRINITY_DN12998_c5_g4_i3.p1	NoDiff	0.495341	0.804857	0.870663	0.583224	1.40618	0.268882	0.375322	NA	0.910842	0.587404	0.535519	0.811772	NoMatch
TRINITY_DN12998_c6_g1_i12.p1	NoDiff	0.479305	0.208422	0.0606237	0.932581	0.608277	0.0830084	-0.418681	NA	0.128973	0.856642	0.547654	0.172104	NoMatch
TRINITY_DN12998_c6_g1_i13.p1	NoDiff	-0.762407	0.828301	-0.389721	0.920382	0.953986	0.771384	0.372685	NA	1.71639	0.559413	1.34371	0.700619	NoMatch
TRINITY_DN12998_c6_g1_i2.p1	NoDiff	3.32196	0.747331	4.24508	0.644538	3.58695	0.718612	0.923125	NA	0.264991	0.988894	-0.658134	0.970276	NoMatch
TRINITY_DN12998_c6_g1_i5.p1	NoDiff	-2.7048	0.776128	0.888981	0.934287	-2.25075	0.81878	3.59378	NA	0	1	-3.13973	0.77248	NoMatch
TRINITY_DN12998_c6_g1_i9.p1	C1	1.26244	0.0133992	0.963231	0.0910901	0.614508	0.387791	-0.299214	NA	-0.647936	0.384199	-0.348723	0.749452	NoMatch
TRINITY_DN12999_c3_g12_i1.p1	NoDiff	-0.172563	0.885551	-0.184482	0.873589	0.105401	0.935139	-0.0119187	NA	0.277964	0.817498	0.289883	0.825629	NoMatch
TRINITY_DN12999_c3_g2_i2.p1	NoDiff	-0.304952	0.541563	-0.136159	0.835001	-0.432965	0.334919	0.168793	NA	-0.128013	0.87378	-0.296806	0.644272	NoMatch
TRINITY_DN12999_c3_g2_i3.p1	NoDiff	-0.0527191	0.938314	-0.19053	0.709295	-0.336025	0.422503	-0.137811	NA	-0.283305	0.581431	-0.145495	0.843991	NoMatch
TRINITY_DN13001_c0_g6_i1.p1	NoDiff	-0.127693	0.88447	-0.112657	0.898322	0.086039	0.926475	0.0150352	NA	0.213732	0.80653	0.198696	0.84126	NoMatch
TRINITY_DN13002_c10_g5_i1.p1	NoDiff	-0.75346	0.432586	-1.03564	0.234459	-0.256245	0.856167	-0.282185	NA	0.497215	0.717662	0.779399	0.51885	NoMatch
TRINITY_DN13003_c5_g2_i1.p1	NoDiff	0.0793844	0.957261	-0.425622	0.693484	-0.0837881	0.957652	-0.505007	NA	-0.163172	0.920122	0.341834	0.823886	NoMatch
TRINITY_DN13004_c2_g1_i3.p1	NoDiff	0.370256	0.213364	0.0675656	0.900557	-0.327868	0.331113	-0.30269	0.517912	-0.698124	0.00622211	-0.395434	0.24991	NoMatch
TRINITY_DN13005_c4_g3_i1.p1	NoDiff	-0.372492	0.597807	0.0227926	0.983162	0.068738	0.949427	0.395284	NA	0.44123	0.560783	0.0459455	0.976299	NoMatch
TRINITY_DN13007_c4_g2_i1.p1	NoDiff	-1.07874	0.155533	-0.916001	0.260169	-0.389721	0.736174	0.162737	NA	0.689017	0.542213	0.526279	0.69583	NoMatch
TRINITY_DN13007_c4_g8_i1.p2	NoDiff	-1.36214	0.208504	-1.56825	0.135929	-0.696501	0.627755	-0.206104	NA	0.665643	0.710968	0.871748	0.613171	NoMatch
TRINITY_DN13008_c0_g1_i1.p1	NoDiff	-0.338832	0.609178	-0.365776	0.567946	-0.296815	0.675383	-0.026944	NA	0.0420173	0.973037	0.0689613	0.959321	NoMatch
TRINITY_DN13008_c0_g1_i24.p1	NoDiff	0.0147926	0.988728	-0.0151128	0.988103	-0.114873	0.897656	-0.0299054	NA	-0.129665	0.896947	-0.0997599	0.935375	NoMatch
TRINITY_DN13008_c0_g1_i25.p1	NoDiff	0.388713	0.687828	0.0991833	0.939035	0.239481	0.836618	-0.28953	NA	-0.149232	0.919642	0.140298	0.936053	NoMatch
TRINITY_DN13008_c0_g1_i3.p1	NoDiff	-0.547821	0.296184	-0.57127	0.270926	-0.196968	0.804842	-0.0234497	NA	0.350853	0.638909	0.374303	0.626933	NoMatch
TRINITY_DN13008_c0_g1_i35.p1	NoDiff	-0.152129	0.822865	-0.231109	0.695628	0.0184094	0.983776	-0.0789799	NA	0.170539	0.821765	0.249519	0.729438	NoMatch
TRINITY_DN13008_c0_g1_i41.p1	NoDiff	-0.120386	0.902965	-0.386194	0.583055	-0.00160521	0.999466	-0.265807	NA	0.118781	0.919559	0.384589	0.65781	NoMatch
TRINITY_DN13009_c4_g4_i2.p1	NoDiff	-0.0905423	0.965993	0.148238	0.938569	0.340102	0.844128	0.23878	NA	0.430644	0.816509	0.191863	0.940119	NoMatch
TRINITY_DN13010_c10_g5_i1.p2	NoDiff	-0.203187	0.8667	0.197458	0.866808	0.60158	0.447272	0.400645	NA	0.804767	0.298744	0.404122	0.721075	NoMatch
TRINITY_DN13010_c8_g3_i1.p1	NoDiff	0.918696	0.180142	0.588472	0.495509	0.211568	0.871587	-0.330224	NA	-0.707128	0.420771	-0.376904	0.774366	NoMatch
TRINITY_DN13011_c0_g8_i2.p1	NoDiff	0.544548	0.501314	0.752011	0.279113	0.840175	0.215126	0.207463	NA	0.295626	0.792026	0.0881634	0.957989	NoMatch
TRINITY_DN13012_c0_g12_i2.p1	NoDiff	-0.308815	0.791882	0.680182	0.389997	0.361393	0.739173	0.988998	NA	0.670208	0.483566	-0.318789	0.814307	NoMatch
TRINITY_DN13013_c12_g5_i1.p1	NoDiff	-0.517812	0.671477	-0.0604431	0.972177	0.208752	0.892355	0.457369	NA	0.726564	0.54715	0.269195	0.884435	NoMatch
TRINITY_DN13013_c13_g3_i1.p1	C6	-1.388	0.0485301	-1.42785	0.0433845	-1.17562	0.1322	-0.0398434	NA	0.212377	0.909152	0.252221	0.898025	NoMatch
TRINITY_DN13015_c10_g4_i1.p1	NoDiff	0.885227	0.0046928	0.559795	0.141439	0.785743	0.0194155	-0.325432	NA	-0.0994836	0.902524	0.225948	0.739232	NoMatch
TRINITY_DN13015_c10_g4_i2.p1	NoDiff	1.32127	0.541473	-0.648324	0.842869	2.21218	0.190465	-1.9696	NA	0.890908	0.724521	2.86051	0.113661	NoMatch
TRINITY_DN13015_c10_g5_i1.p1	NoDiff	0.627758	0.0663902	0.260975	0.617056	0.549219	0.143328	-0.366784	NA	-0.0785398	0.925358	0.288244	0.624626	NoMatch
TRINITY_DN13016_c4_g3_i1.p1	NoDiff	-0.64815	0.316931	-0.315834	0.714172	-0.406265	0.619073	0.332316	NA	0.241886	0.834199	-0.0904304	0.955363	NoMatch
TRINITY_DN13016_c4_g9_i1.p1	NoDiff	-0.180641	0.909018	0.215557	0.881125	0.773395	0.405403	0.396198	NA	0.954036	0.312286	0.557839	0.660344	NoMatch
TRINITY_DN13017_c4_g13_i1.p1	NoDiff	0.299776	0.549968	0.134022	0.841163	-0.0594209	0.942335	-0.165755	NA	-0.359197	0.512367	-0.193443	0.806924	NoMatch
TRINITY_DN13017_c4_g14_i1.p1	NoDiff	-0.0402908	0.979059	0.137819	0.914305	0.394159	0.695254	0.178109	NA	0.434449	0.693815	0.25634	0.858902	NoMatch
TRINITY_DN13017_c4_g23_i1.p1	NoDiff	-0.0141703	0.993949	0.800401	0.372277	-0.365988	0.795097	0.814572	NA	-0.351818	0.826714	-1.16639	0.202035	NoMatch
TRINITY_DN13017_c4_g4_i2.p1	NoDiff	-0.40342	0.764736	0.382979	0.758044	0.142973	0.929772	0.786399	NA	0.546394	0.692354	-0.240005	0.898265	NoMatch
TRINITY_DN13018_c0_g5_i1.p1	NoDiff	0.0191546	0.98859	0.580928	0.366634	0.508888	0.467606	0.561773	NA	0.489734	0.544427	-0.0720397	0.962056	NoMatch
TRINITY_DN13020_c4_g1_i1.p1	NoDiff	-0.486433	0.560091	-0.268665	0.791228	0.0945654	0.941001	0.217768	NA	0.580999	0.515137	0.363231	0.757242	NoMatch
TRINITY_DN13020_c6_g3_i4.p1	NoDiff	-1.27565	0.204242	-1.26705	0.214557	-1.22191	0.254294	0.00859795	NA	0.0537424	0.986383	0.0451444	0.988137	NoMatch
TRINITY_DN13021_c7_g7_i1.p1	NoDiff	0.611124	0.701747	-0.234941	0.911293	0.65101	0.680767	-0.846065	NA	0.0398858	0.989926	0.885951	0.598444	NoMatch
TRINITY_DN13022_c6_g1_i1.p1	NoDiff	-0.323694	0.785638	-0.829499	0.332434	0.604572	0.491009	-0.505805	NA	0.928266	0.254183	1.43407	0.0443406	NoMatch
TRINITY_DN13022_c6_g2_i1.p1	NoDiff	-0.585582	0.524955	-1.28131	0.0681045	-0.245526	0.844201	-0.695733	NA	0.340056	0.800869	1.03579	0.245562	NoMatch
TRINITY_DN13023_c3_g1_i1.p1	NoDiff	0.511134	0.757923	1.1894	0.284813	-0.155174	0.946014	0.678263	NA	-0.666307	0.707848	-1.34457	0.280596	NoMatch
TRINITY_DN13023_c6_g1_i2.p1	NoDiff	0.750662	0.333894	0.44686	0.655796	0.471231	0.640067	-0.303802	NA	-0.279431	0.829481	0.0243707	0.989995	NoMatch
TRINITY_DN13023_c6_g1_i4.p1	NoDiff	0.88386	0.0228281	0.441482	0.416205	-0.05659	0.95551	-0.442378	NA	-0.94045	0.0256043	-0.498072	0.417408	NoMatch
TRINITY_DN13023_c6_g1_i5.p1	NoDiff	-0.798378	0.0527414	-0.285458	0.649419	-0.65947	0.153922	0.512919	NA	0.138907	0.890548	-0.374012	0.603291	NoMatch
TRINITY_DN13023_c6_g1_i6.p1	NoDiff	0.97967	0.313744	1.30328	0.122905	0.823543	0.450503	0.323609	NA	-0.156127	0.937693	-0.479736	0.757298	NoMatch
TRINITY_DN13023_c6_g1_i8.p1	NoDiff	-0.189039	0.882537	-0.273108	0.812048	-0.77325	0.3534	-0.084069	NA	-0.584211	0.587219	-0.500142	0.687378	NoMatch
TRINITY_DN13023_c6_g3_i1.p1	NoDiff	0.319491	0.758187	0.00340249	0.99839	-0.0567515	0.969542	-0.316088	NA	-0.376242	0.744929	-0.060154	0.976689	NoMatch
TRINITY_DN13023_c6_g4_i2.p1	NoDiff	-0.380037	0.695812	0.11843	0.922077	0.368222	0.698587	0.498467	NA	0.748259	0.348107	0.249792	0.852467	NoMatch
TRINITY_DN13023_c6_g5_i2.p1	NoDiff	0.243571	0.80928	0.115226	0.921045	-0.323143	0.748822	-0.128345	NA	-0.566713	0.524396	-0.438368	0.685087	NoMatch
TRINITY_DN13023_c6_g6_i1.p1	C0	1.17792	0.00225366	1.03293	0.0112316	0.452057	0.466498	-0.144985	NA	-0.725861	0.142313	-0.580877	0.314421	NoMatch
TRINITY_DN13023_c6_g7_i1.p1	NoDiff	-0.345671	0.663131	-0.171382	0.860269	-0.491788	0.497939	0.174289	NA	-0.146117	0.910289	-0.320406	0.770866	NoMatch
TRINITY_DN13025_c8_g1_i1.p1	NoDiff	-0.107488	0.901087	-0.0721599	0.934287	-0.368568	0.546059	0.0353281	NA	-0.26108	0.745428	-0.296408	0.717993	NoMatch
TRINITY_DN13028_c5_g1_i6.p1	NoDiff	0.0920707	0.935006	-0.07777	0.944837	-0.135924	0.901893	-0.169841	NA	-0.227995	0.836768	-0.0581538	0.972505	NoMatch
TRINITY_DN13028_c5_g5_i2.p1	NoDiff	0.310044	0.923442	-0.256351	0.935911	-1.33278	0.561918	-0.566395	NA	-1.64282	0.481318	-1.07643	0.728971	NoMatch
TRINITY_DN13028_c5_g5_i3.p1	NoDiff	-0.458548	0.932215	-0.212706	0.970315	0.0206393	0.997874	0.245843	NA	0.479188	0.939878	0.233345	0.976863	NoMatch
TRINITY_DN13028_c5_g5_i4.p1	NoDiff	-0.684058	0.798277	0.17018	0.958167	-2.11414	0.275592	0.854238	NA	-1.43008	0.591437	-2.28432	0.270891	NoMatch
TRINITY_DN13028_c5_g6_i1.p1	NoDiff	0.160158	0.822905	0.00674784	0.993835	0.0786296	0.925861	-0.15341	NA	-0.081528	0.934372	0.0718818	0.950568	NoMatch
TRINITY_DN13030_c1_g3_i1.p1	NoDiff	-2.98245	4.95817e-17	-1.90996	6.28039e-08	-1.08579	0.00596658	1.07249	NA	1.89667	1.72489e-06	0.824174	0.0992027	NoMatch
TRINITY_DN13032_c6_g6_i1.p1	NoDiff	-1.10041	0.325219	-0.749045	0.562918	-0.415374	0.797972	0.351366	NA	0.685037	0.680949	0.333671	0.884094	NoMatch
TRINITY_DN13035_c3_g1_i1.p1	NoDiff	-0.290308	0.721272	-0.0351247	0.975132	-0.354726	0.652042	0.255183	NA	-0.0644175	0.96295	-0.319601	0.753453	NoMatch
TRINITY_DN13035_c3_g2_i1.p1	NoDiff	-0.502556	0.567981	-0.266038	0.80739	-0.466049	0.619984	0.236518	NA	0.0365069	0.985524	-0.200011	0.899975	NoMatch
TRINITY_DN13035_c4_g2_i1.p1	NoDiff	-0.0235483	0.991142	-0.97991	0.375199	-0.321684	0.841416	-0.956362	NA	-0.298136	0.872792	0.658226	0.696426	NoMatch
TRINITY_DN13035_c4_g4_i1.p1	NoDiff	-0.946913	0.0698922	-0.490467	0.474546	0.00734047	0.996068	0.456447	NA	0.954254	0.0932729	0.497807	0.53869	NoMatch
TRINITY_DN13035_c4_g9_i2.p1	NoDiff	0.355439	0.521775	0.211791	0.754436	0.0239941	0.981141	-0.143649	NA	-0.331445	0.619483	-0.187796	0.838192	NoMatch
TRINITY_DN13039_c4_g1_i2.p1	NoDiff	-0.651342	0.288588	0.0652592	0.952105	-0.664672	0.30099	0.716601	NA	-0.0133298	0.994307	-0.729931	0.28713	NoMatch
TRINITY_DN13039_c5_g3_i1.p1	NoDiff	0.51335	0.36193	0.324012	0.646124	0.135759	0.886591	-0.189339	NA	-0.377591	0.617499	-0.188252	0.862145	NoMatch
TRINITY_DN13039_c5_g4_i2.p1	NoDiff	0.201206	0.876491	0.158381	0.90454	-0.0820117	0.958752	-0.0428249	NA	-0.283218	0.838075	-0.240393	0.882903	NoMatch
TRINITY_DN13040_c4_g3_i1.p1	C5	-2.81663	0.00316534	-2.88207	0.00299271	-2.37305	0.0197623	-0.0654372	NA	0.443577	0.864827	0.509014	0.856401	NoMatch
TRINITY_DN13042_c5_g2_i1.p1	NoDiff	0.098001	0.940104	0.173132	0.88314	-0.677692	0.408152	0.0751313	NA	-0.775693	0.359523	-0.850825	0.300063	NoMatch
TRINITY_DN13043_c5_g4_i1.p1	NoDiff	-0.0375625	0.977625	-0.197796	0.857403	-0.275724	0.792909	-0.160234	NA	-0.238162	0.847778	-0.077928	0.964337	NoMatch
TRINITY_DN13045_c9_g1_i3.p1	NoDiff	0.475434	0.15969	0.326829	0.425131	0.483304	0.165155	-0.148605	NA	0.00787009	0.994148	0.156475	0.819506	NoMatch
TRINITY_DN13048_c8_g1_i1.p1	NoDiff	-0.977943	0.295726	-0.643177	0.556797	-0.621708	0.591716	0.334767	NA	0.356235	0.837685	0.0214685	0.993887	NoMatch
TRINITY_DN13048_c9_g1_i1.p1	NoDiff	0.18788	0.7938	0.0015101	0.998816	-0.0457705	0.961901	-0.18637	NA	-0.23365	0.765214	-0.0472806	0.970129	NoMatch
TRINITY_DN13054_c1_g2_i1.p1	NoDiff	0.154045	0.947849	-0.806973	0.630712	-0.717209	0.691297	-0.961018	NA	-0.871253	0.642688	0.0897646	0.981225	NoMatch
TRINITY_DN13054_c1_g7_i1.p1	NoDiff	-0.358122	0.674705	-0.0896658	0.936311	0.0922706	0.936985	0.268456	NA	0.450392	0.613135	0.181936	0.891273	NoMatch
TRINITY_DN13054_c1_g8_i2.p1	NoDiff	0.136075	0.846879	0.232616	0.693668	0.196252	0.762239	0.096541	NA	0.0601769	0.951132	-0.0363641	0.975586	NoMatch
TRINITY_DN13057_c0_g2_i1.p1	NoDiff	-0.143897	0.856507	0.423505	0.413024	0.293916	0.639402	0.567402	NA	0.437813	0.460114	-0.129589	0.897851	NoMatch
TRINITY_DN13058_c2_g2_i1.p1	NoDiff	0.629529	0.656669	0.216256	0.909642	0.449501	0.785711	-0.413273	NA	-0.180028	0.937782	0.233246	0.927054	NoMatch
TRINITY_DN13058_c2_g5_i1.p1	NoDiff	0.177359	0.909804	0.371287	0.766801	0.127133	0.939542	0.193928	NA	-0.0502264	0.982593	-0.244154	0.895821	NoMatch
TRINITY_DN13059_c4_g1_i2.p1	C2	0.557811	0.26773	1.32218	0.00025961	-0.265065	0.713052	0.76437	0.171089	-0.822876	0.0756835	-1.58725	1.44637e-05	NoMatch
TRINITY_DN13059_c5_g3_i1.p1	NoDiff	0.0395405	0.976502	-0.407414	0.65047	-0.0308393	0.983011	-0.446954	NA	-0.0703798	0.963982	0.376574	0.749008	NoMatch
TRINITY_DN13060_c9_g1_i1.p1	NoDiff	0.0756308	0.950012	0.101921	0.926896	-0.405259	0.642341	0.0262902	NA	-0.48089	0.598675	-0.50718	0.586194	NoMatch
TRINITY_DN13061_c0_g1_i12.p1	NoDiff	-0.0562227	0.954392	-0.210417	0.780579	0.327657	0.615738	-0.154194	NA	0.383879	0.578567	0.538073	0.368385	NoMatch
TRINITY_DN13061_c0_g1_i13.p1	NoDiff	-0.0454607	0.946409	-0.406452	0.248501	0.408201	0.236007	-0.360991	0.497116	0.453661	0.201686	0.814653	0.00382893	NoMatch
TRINITY_DN13061_c0_g1_i15.p1	NoDiff	-0.299686	0.637524	-0.409532	0.463819	-0.0627877	0.94667	-0.109846	NA	0.236898	0.769556	0.346745	0.637575	NoMatch
TRINITY_DN13061_c0_g2_i1.p1	NoDiff	-0.561041	0.152049	-0.631107	0.0923041	-0.00448511	0.996716	-0.0700664	0.951939	0.556556	0.197441	0.626622	0.131464	NoMatch
TRINITY_DN13062_c5_g2_i1.p2	NoDiff	0.177594	0.873289	0.0153421	0.99053	-0.522182	0.529992	-0.162252	NA	-0.699776	0.381296	-0.537524	0.580984	NoMatch
TRINITY_DN13064_c7_g1_i2.p1	NoDiff	-0.562203	0.686652	-0.725983	0.568508	-1.10327	0.346322	-0.16378	NA	-0.541072	0.771951	-0.377292	0.87129	NoMatch
TRINITY_DN13064_c9_g2_i2.p1	NoDiff	-0.179831	0.753818	-0.0160042	0.983104	-0.254495	0.620973	0.163827	NA	-0.0746637	0.931127	-0.238491	0.710915	NoMatch
TRINITY_DN13064_c9_g5_i2.p1	NoDiff	-1.01569	0.678446	-0.125698	0.970913	-1.24983	0.594089	0.889995	NA	-0.234141	0.956801	-1.12414	0.70809	NoMatch
TRINITY_DN13064_c9_g5_i4.p1	NoDiff	0.1647	0.924408	0.371745	0.791388	0.0118955	0.996068	0.207045	NA	-0.152804	0.941894	-0.359849	0.847269	NoMatch
TRINITY_DN13064_c9_g5_i5.p1	NoDiff	0.272681	0.939375	0.483968	0.880373	1.58606	0.450722	0.211287	NA	1.31338	0.604403	1.10209	0.705009	NoMatch
TRINITY_DN13064_c9_g5_i7.p1	NoDiff	0.0361399	0.983482	-0.0259581	0.987127	0.264644	0.832728	-0.062098	NA	0.228504	0.877386	0.290602	0.85133	NoMatch
TRINITY_DN13064_c9_g5_i8.p1	NoDiff	-1.53985	0.584357	-0.412596	0.914549	-0.537222	0.887638	1.12725	NA	1.00263	0.794251	-0.124626	0.983405	NoMatch
TRINITY_DN13065_c2_g11_i1.p1	NoDiff	0.523946	0.284147	-0.0173338	0.98636	4.06905e-05	1	-0.54128	NA	-0.523905	0.352241	0.0173745	0.989665	NoMatch
TRINITY_DN13065_c2_g11_i2.p1	NoDiff	-0.132243	0.951071	0.542047	0.720539	-0.926859	0.526029	0.67429	NA	-0.794616	0.658115	-1.46891	0.254605	NoMatch
TRINITY_DN13065_c2_g5_i2.p1	NoDiff	-0.00726959	0.995367	0.569484	0.390645	0.491503	0.497845	0.576754	NA	0.498772	0.542039	-0.0779811	0.959381	NoMatch
TRINITY_DN13066_c6_g1_i1.p1	NoDiff	-0.348488	0.610139	-0.192871	0.816085	-0.360321	0.610235	0.155617	NA	-0.0118327	0.994267	-0.16745	0.886624	NoMatch
TRINITY_DN13066_c6_g2_i2.p1	NoDiff	0.242236	0.7938	0.585448	0.353973	0.269928	0.769698	0.343212	NA	0.0276919	0.986713	-0.31552	0.758677	NoMatch
TRINITY_DN13067_c6_g1_i2.p1	NoDiff	0.703529	0.614572	0.256512	0.894083	0.0751748	0.974822	-0.447017	NA	-0.628354	0.712491	-0.181337	0.949209	NoMatch
TRINITY_DN13067_c8_g1_i1.p1	NoDiff	-0.338843	0.846792	0.11974	0.951322	-0.166443	0.935208	0.458583	NA	0.172401	0.94443	-0.286183	0.90525	NoMatch
TRINITY_DN13068_c4_g1_i1.p1	NoDiff	0.744735	0.524319	0.500893	0.719115	0.825306	0.468299	-0.243843	NA	0.0805704	0.971121	0.324413	0.866939	NoMatch
TRINITY_DN13068_c4_g2_i1.p1	NoDiff	0.42296	0.387305	0.355403	0.50619	0.675911	0.0928385	-0.067557	NA	0.252951	0.711355	0.320508	0.625576	NoMatch
TRINITY_DN13068_c7_g1_i1.p1	NoDiff	0.254053	0.667212	0.612655	0.116892	0.141231	0.844902	0.358602	NA	-0.112822	0.897494	-0.471424	0.353047	NoMatch
TRINITY_DN13069_c2_g5_i1.p1	NoDiff	-0.0432627	0.973698	0.269533	0.77696	0.299914	0.756563	0.312796	NA	0.343176	0.742613	0.0303804	0.985935	NoMatch
TRINITY_DN13070_c6_g3_i1.p1	NoDiff	-0.377604	0.806999	-0.366918	0.811918	-1.546	0.134456	0.0106859	NA	-1.1684	0.374711	-1.17908	0.382765	NoMatch
TRINITY_DN13070_c7_g4_i1.p1	NoDiff	0.258531	0.884567	0.237618	0.894366	-0.223007	0.908593	-0.0209122	NA	-0.481538	0.790131	-0.460625	0.820819	NoMatch
TRINITY_DN13072_c4_g5_i1.p1	NoDiff	-0.326452	0.697023	-0.767381	0.203986	0.105829	0.924148	-0.44093	NA	0.43228	0.615696	0.87321	0.16993	NoMatch
TRINITY_DN13072_c5_g10_i1.p1	NoDiff	0.918237	0.202438	1.07212	0.110661	0.894875	0.236441	0.153887	NA	-0.0233626	0.990821	-0.17725	0.914214	NoMatch
TRINITY_DN13072_c5_g3_i1.p1	NoDiff	-0.531781	0.655143	-0.437365	0.727917	-0.342396	0.808788	0.0944155	NA	0.189385	0.923239	0.0949693	0.968053	NoMatch
TRINITY_DN13073_c5_g2_i3.p1	NoDiff	-0.322812	0.941353	0.865708	0.809264	-1.01002	0.774939	1.18852	NA	-0.687211	0.877222	-1.87573	0.558685	NoMatch
TRINITY_DN13076_c6_g2_i1.p1	NoDiff	-0.142669	0.953395	0.0319343	0.989532	0.418032	0.834064	0.174604	NA	0.560702	0.790591	0.386098	0.88197	NoMatch
TRINITY_DN13076_c6_g6_i1.p1	NoDiff	-0.5734	0.601084	0.141785	0.923897	-0.65569	0.547849	0.715185	NA	-0.0822895	0.969379	-0.797475	0.488928	NoMatch
TRINITY_DN13076_c6_g8_i1.p1	NoDiff	-0.00975487	0.996981	0.515265	0.778083	0.332859	0.87754	0.52502	NA	0.342614	0.889994	-0.182406	0.952819	NoMatch
TRINITY_DN13079_c0_g7_i1.p1	NoDiff	0.00380288	0.995862	0.208879	0.690495	0.25	0.61739	0.205076	NA	0.246197	0.667593	0.0411213	0.96639	NoMatch
TRINITY_DN13079_c0_g9_i1.p1	NoDiff	0.0879388	0.895039	0.187277	0.726422	0.0564817	0.938513	0.0993385	NA	-0.0314571	0.9724	-0.130796	0.865518	NoMatch
TRINITY_DN13081_c0_g1_i2.p2	C10	2.88021	1.2045e-05	3.0947	1.84318e-06	4.03993	9.157e-11	0.214493	NA	1.15972	0.131018	0.945224	0.276849	NoMatch
TRINITY_DN13082_c10_g9_i1.p1	NoDiff	-1.04069	0.160118	-0.646021	0.471411	-1.51093	0.0364186	0.394669	NA	-0.470238	0.743585	-0.864907	0.428184	NoMatch
TRINITY_DN13082_c7_g2_i1.p1	C1	0.724732	0.237004	1.0513	0.0417507	0.435064	0.593307	0.326566	NA	-0.289668	0.779181	-0.616234	0.406905	NoMatch
TRINITY_DN13083_c4_g1_i2.p1	NoDiff	-0.362577	0.678699	-1.15499	0.0449782	-0.145583	0.898875	-0.79241	NA	0.216993	0.857403	1.0094	0.144503	NoMatch
TRINITY_DN13083_c4_g3_i1.p1	NoDiff	-1.0756	0.0528688	-1.09161	0.0514633	-0.32834	0.715384	-0.0160038	NA	0.747264	0.33078	0.763268	0.330469	NoMatch
TRINITY_DN13083_c5_g8_i1.p1	NoDiff	-0.478297	0.683612	-0.147782	0.921153	0.00464252	0.998548	0.330515	NA	0.48294	0.722159	0.152424	0.941355	NoMatch
TRINITY_DN13083_c5_g9_i1.p1	NoDiff	0.0322596	0.987021	-0.615949	0.6112	-0.274237	0.862806	-0.648208	NA	-0.306497	0.860061	0.341712	0.86137	NoMatch
TRINITY_DN13084_c5_g2_i1.p1	NoDiff	-0.369638	0.717307	-0.227778	0.843886	-0.954793	0.21117	0.141859	NA	-0.585155	0.594913	-0.727015	0.474182	NoMatch
TRINITY_DN13084_c5_g2_i2.p1	NoDiff	-0.535297	0.771961	-1.5429	0.232063	-0.246704	0.910401	-1.00761	NA	0.288592	0.910976	1.2962	0.434952	NoMatch
TRINITY_DN13085_c7_g1_i8.p1	NoDiff	1.34266	0.104017	1.05009	0.264705	0.0372197	0.985674	-0.29257	NA	-1.30544	0.167365	-1.01287	0.370532	NoMatch
TRINITY_DN13088_c6_g17_i1.p1	NoDiff	0.670553	0.596331	0.800502	0.493458	0.262008	0.883847	0.129949	NA	-0.408545	0.815008	-0.538494	0.755107	NoMatch
TRINITY_DN13089_c3_g10_i1.p1	NoDiff	0.151294	0.850765	-0.136187	0.870936	-0.0705868	0.941798	-0.287481	NA	-0.221881	0.794251	0.0656003	0.959815	NoMatch
TRINITY_DN13089_c3_g12_i1.p2	NoDiff	-0.383991	0.840555	-0.0173183	0.99382	0.0784914	0.974104	0.366672	NA	0.462482	0.824066	0.0958097	0.97657	NoMatch
TRINITY_DN13089_c3_g13_i1.p1	NoDiff	0.538901	0.722637	-0.338279	0.851754	-0.0613147	0.979135	-0.87718	NA	-0.600216	0.72326	0.276964	0.914228	NoMatch
TRINITY_DN13089_c3_g2_i1.p1	NoDiff	0.0445049	0.978444	-0.173036	0.901928	-0.09743	0.951044	-0.217541	NA	-0.141935	0.936256	0.0756056	0.973009	NoMatch
TRINITY_DN13089_c3_g3_i1.p1	NoDiff	0.419259	0.63894	0.0570883	0.966933	0.291278	0.77988	-0.362171	NA	-0.127981	0.931085	0.234189	0.865247	NoMatch
TRINITY_DN13089_c3_g5_i2.p1	NoDiff	-0.140145	0.875271	-0.340184	0.614131	0.00906058	0.994635	-0.200039	NA	0.149206	0.882753	0.349245	0.66998	NoMatch
TRINITY_DN13089_c3_g6_i1.p1	NoDiff	0.234002	0.87233	0.202048	0.891675	0.45109	0.709863	-0.0319533	NA	0.217088	0.89744	0.249041	0.890916	NoMatch
TRINITY_DN13092_c0_g8_i1.p1	NoDiff	0.144333	0.860718	0.259568	0.701155	-0.127375	0.883591	0.115235	NA	-0.271708	0.731834	-0.386943	0.585437	NoMatch
TRINITY_DN13093_c3_g3_i1.p1	C8	-0.928447	0.243456	-0.579694	0.540998	1.0943	0.0822634	0.348753	NA	2.02275	0.000643967	1.67399	0.0062227	NoMatch
TRINITY_DN13093_c4_g3_i2.p1	NoDiff	-0.0735505	0.966501	-0.748143	0.482707	-0.4908	0.702236	-0.674592	NA	-0.41725	0.787654	0.257342	0.902203	NoMatch
TRINITY_DN13093_c4_g4_i1.p1	NoDiff	-0.00833254	0.996491	0.409066	0.759388	-0.0694505	0.971795	0.417399	NA	-0.061118	0.97993	-0.478517	0.77321	NoMatch
TRINITY_DN13093_c5_g3_i1.p1	C10	3.04967	1.36896e-05	2.87687	5.94364e-05	5.47365	5.95501e-18	-0.172795	NA	2.42398	1.75483e-07	2.59678	3.34255e-08	NoMatch
TRINITY_DN13095_c3_g12_i1.p1	NoDiff	1.84023	0.249288	1.64694	0.332434	0.627447	0.812495	-0.193296	NA	-1.21279	0.573229	-1.01949	0.682833	NoMatch
TRINITY_DN13095_c3_g12_i2.p2	NoDiff	-0.145603	0.904988	-0.106434	0.930511	0.531365	0.504346	0.0391683	NA	0.676967	0.394736	0.637799	0.4551	NoMatch
TRINITY_DN13095_c3_g9_i1.p1	NoDiff	0.389616	0.731689	0.608174	0.513328	-0.18582	0.900022	0.218558	NA	-0.575436	0.619857	-0.793994	0.430699	NoMatch
TRINITY_DN13096_c14_g1_i1.p1	NoDiff	0.348585	0.528144	0.541572	0.228227	0.596138	0.176728	0.192987	NA	0.247553	0.728134	0.0545662	0.962056	NoMatch
TRINITY_DN13097_c0_g1_i1.p1	NoDiff	0.711878	0.161155	0.395678	0.556728	0.942878	0.039754	-0.3162	NA	0.231	0.798593	0.5472	0.397077	NoMatch
TRINITY_DN13097_c0_g11_i1.p4	NoDiff	0.469227	0.606411	0.234697	0.839221	0.955326	0.14714	-0.23453	NA	0.486098	0.617789	0.720628	0.389201	NoMatch
TRINITY_DN13098_c4_g1_i1.p1	NoDiff	0.659301	0.352933	0.0888355	0.944344	-0.409247	0.684993	-0.570466	NA	-1.06855	0.115096	-0.498082	0.653742	NoMatch
TRINITY_DN13098_c4_g2_i1.p1	NoDiff	0.0371514	0.96472	0.972816	0.00200886	0.927814	0.00424044	0.935665	0.0227009	0.890662	0.00920763	-0.0450029	0.965136	NoMatch
TRINITY_DN13098_c4_g2_i9.p1	NoDiff	0.325829	0.232734	0.8947	3.94206e-06	0.325645	0.235795	0.56887	0.0455129	-0.000184751	1	-0.569055	0.0134964	NoMatch
TRINITY_DN13098_c5_g2_i1.p1	NoDiff	-0.58716	0.116595	-0.506456	0.206996	-0.248469	0.653397	0.0807043	NA	0.338691	0.553133	0.257987	0.708832	NoMatch
TRINITY_DN13098_c5_g4_i4.p1	NoDiff	-0.282825	0.528592	-0.438709	0.241877	-0.202919	0.701725	-0.155885	NA	0.0799058	0.920315	0.235791	0.70674	NoMatch
TRINITY_DN13098_c5_g6_i1.p1	NoDiff	-0.159288	0.881185	-0.371057	0.652472	0.054391	0.96427	-0.211769	NA	0.213679	0.84923	0.425448	0.653688	NoMatch
TRINITY_DN13099_c0_g1_i1.p1	NoDiff	-1.22481	0.234346	-0.767775	0.528436	-0.140356	0.940886	0.457036	NA	1.08446	0.388534	0.627419	0.709237	NoMatch
TRINITY_DN13099_c6_g1_i1.p1	NoDiff	0.381693	0.80685	0.775198	0.505573	0.626111	0.63545	0.393505	NA	0.244419	0.902738	-0.149087	0.951161	NoMatch
TRINITY_DN13099_c6_g1_i3.p1	NoDiff	0.811899	0.638836	0.492822	0.809264	0.0137766	0.996803	-0.319077	NA	-0.798123	0.690582	-0.479046	0.855815	NoMatch
TRINITY_DN13099_c6_g10_i1.p1	NoDiff	0.198173	0.878585	0.339072	0.753286	0.946131	0.174324	0.140899	NA	0.747959	0.370306	0.60706	0.528495	NoMatch
TRINITY_DN13099_c6_g4_i1.p1	NoDiff	0.727246	0.328582	0.428093	0.656942	0.852036	0.228812	-0.299152	NA	0.12479	0.934095	0.423942	0.709553	NoMatch
TRINITY_DN13099_c6_g4_i2.p1	NoDiff	0.267733	0.95556	-1.60233	0.647198	-0.731136	0.866267	-1.87006	NA	-0.998868	0.823216	0.871196	0.876533	NoMatch
TRINITY_DN13099_c6_g5_i1.p1	NoDiff	0.233901	0.855104	1.04143	0.125605	0.139924	0.924271	0.807532	NA	-0.0939775	0.95809	-0.90151	0.28013	NoMatch
TRINITY_DN13099_c6_g6_i2.p1	C10	0.784011	0.400202	1.40919	0.0414413	1.37042	0.0587837	0.625178	NA	0.586414	0.58224	-0.0387644	0.984337	NoMatch
TRINITY_DN13099_c6_g7_i1.p1	NoDiff	1.77174	0.158243	1.91028	0.115567	0.275319	0.921149	0.138541	NA	-1.49642	0.330879	-1.63496	0.271442	NoMatch
TRINITY_DN13099_c6_g8_i1.p1	NoDiff	0.113768	0.936892	0.161558	0.903789	0.667414	0.431876	0.0477902	NA	0.553646	0.591843	0.505856	0.657685	NoMatch
TRINITY_DN13099_c7_g2_i1.p1	NoDiff	0.879033	0.191252	0.703635	0.354276	0.658752	0.414992	-0.175398	NA	-0.220281	0.863516	-0.0448833	0.981717	NoMatch
TRINITY_DN13100_c3_g6_i3.p1	NoDiff	-0.113585	0.972247	-0.762105	0.751114	-0.441442	0.876773	-0.64852	NA	-0.327857	0.926835	0.320663	0.938366	NoMatch
TRINITY_DN13101_c4_g15_i1.p2	NoDiff	0.161757	0.90332	-0.139708	0.917859	0.0256905	0.987483	-0.301466	NA	-0.136067	0.93441	0.165399	0.929733	NoMatch
TRINITY_DN13101_c4_g8_i1.p1	NoDiff	0.95192	0.304677	1.34293	0.0860656	0.887302	0.371489	0.39101	NA	-0.0646183	0.975656	-0.455628	0.757298	NoMatch
TRINITY_DN13102_c5_g3_i1.p1	NoDiff	-0.609798	0.757685	-0.615744	0.747438	-0.223696	0.926707	-0.00594603	NA	0.386102	0.880784	0.392048	0.891264	NoMatch
TRINITY_DN13103_c3_g1_i1.p1	NoDiff	0.0479623	0.984607	-0.726609	0.641669	-0.141743	0.950017	-0.774571	NA	-0.189706	0.94071	0.584866	0.791503	NoMatch
TRINITY_DN13103_c3_g2_i1.p1	C10	0.724048	0.536752	0.858333	0.429713	1.6096	0.0455533	0.134285	NA	0.88555	0.406394	0.751265	0.532453	NoMatch
TRINITY_DN13103_c5_g2_i1.p1	NoDiff	-0.14238	0.893636	0.33459	0.675528	-0.200317	0.843077	0.476971	NA	-0.0579361	0.968532	-0.534907	0.509582	NoMatch
TRINITY_DN13103_c5_g6_i1.p1	NoDiff	0.0562834	0.980736	0.66625	0.624785	0.186483	0.925241	0.609966	NA	0.1302	0.957706	-0.479766	0.806032	NoMatch
TRINITY_DN13105_c4_g1_i1.p1	NoDiff	-1.2995	0.071462	-1.11825	0.144005	-0.429041	0.708522	0.181247	NA	0.87046	0.376511	0.689213	0.548868	NoMatch
TRINITY_DN13105_c5_g2_i1.p1	NoDiff	0.452531	0.860032	-0.142059	0.963083	-0.0704091	0.983091	-0.59459	NA	-0.52294	0.853169	0.0716498	0.986568	NoMatch
TRINITY_DN13106_c4_g1_i2.p1	NoDiff	-0.191587	0.867896	-0.408909	0.65596	-0.599071	0.462082	-0.217322	NA	-0.407484	0.711535	-0.190162	0.905823	NoMatch
TRINITY_DN13106_c4_g7_i1.p3	NoDiff	0.144801	0.895039	0.615266	0.340917	0.269599	0.779248	0.470465	NA	0.124798	0.925688	-0.345666	0.737514	NoMatch
TRINITY_DN13106_c4_g8_i2.p1	NoDiff	0.120845	0.904047	-0.0305792	0.978434	-0.0888079	0.933101	-0.151424	NA	-0.209653	0.836618	-0.0582287	0.968338	NoMatch
TRINITY_DN13107_c5_g3_i1.p1	NoDiff	0.954686	0.383081	0.460541	0.760865	0.672419	0.620973	-0.494145	NA	-0.282268	0.881464	0.211878	0.930836	NoMatch
TRINITY_DN13107_c6_g1_i1.p1	NoDiff	-0.142089	0.939232	-0.59713	0.665828	-0.26139	0.882266	-0.45504	NA	-0.119301	0.959725	0.33574	0.879532	NoMatch
TRINITY_DN13108_c0_g1_i1.p1	NoDiff	0.0513855	0.970979	-0.280671	0.792405	-0.499632	0.585495	-0.332057	NA	-0.551017	0.579186	-0.218961	0.888543	NoMatch
TRINITY_DN13108_c5_g2_i1.p1	NoDiff	1.01832	0.308175	1.10411	0.252517	0.893872	0.410553	0.0857928	NA	-0.12445	0.95415	-0.210243	0.924509	NoMatch
TRINITY_DN13108_c5_g2_i3.p1	NoDiff	0.272282	0.838248	0.029116	0.98636	0.34967	0.781817	-0.243166	NA	0.0773883	0.967978	0.320554	0.843163	NoMatch
TRINITY_DN13108_c5_g7_i1.p1	C0	0.785136	0.056103	1.10512	0.0021928	1.09612	0.00322817	0.319986	NA	0.310985	0.634935	-0.0090009	0.994557	NoMatch
TRINITY_DN13112_c5_g5_i1.p1	NoDiff	-1.21892	0.224988	0.38675	0.77831	0.350751	0.81286	1.60567	NA	1.56967	0.105552	-0.0359994	0.988434	NoMatch
TRINITY_DN13113_c4_g2_i1.p1	C0	3.18009	0.000477185	2.80163	0.00337522	2.25645	0.035472	-0.37846	NA	-0.923637	0.472323	-0.545177	0.762142	NoMatch
TRINITY_DN13113_c4_g2_i3.p1	C0	1.07836	0.0178858	0.588884	0.341038	0.821501	0.127941	-0.489479	NA	-0.256862	0.777031	0.232617	0.828572	NoMatch
TRINITY_DN13113_c6_g2_i1.p1	NoDiff	-0.176291	0.893774	-0.885695	0.271024	-0.264125	0.831042	-0.709404	NA	-0.0878344	0.960924	0.621569	0.599031	NoMatch
TRINITY_DN13113_c6_g7_i1.p1	NoDiff	-1.21059	0.451661	-0.222623	0.924891	-0.0691383	0.980671	0.987963	NA	1.14145	0.556209	0.153485	0.96432	NoMatch
TRINITY_DN13113_c6_g7_i2.p1	NoDiff	-0.0727523	0.964893	-0.748539	0.448299	-0.922231	0.330213	-0.675786	NA	-0.849478	0.43873	-0.173692	0.938366	NoMatch
TRINITY_DN13114_c1_g1_i1.p1	NoDiff	-0.237867	0.895039	-0.159528	0.930761	0.121669	0.951439	0.0783396	NA	0.359536	0.84923	0.281196	0.902017	NoMatch
TRINITY_DN13114_c1_g17_i1.p1	NoDiff	-1.07974	0.0641909	-0.744469	0.269612	0.0609009	0.962009	0.335274	NA	1.14064	0.0672659	0.80537	0.275395	NoMatch
TRINITY_DN13114_c1_g2_i1.p1	NoDiff	-0.49591	0.708764	-0.685416	0.563425	0.200019	0.902862	-0.189506	NA	0.695929	0.598956	0.885434	0.478134	NoMatch
TRINITY_DN13115_c1_g14_i1.p1	NoDiff	-0.117923	0.884658	-0.676899	0.125288	-0.788419	0.0722566	-0.558976	NA	-0.670495	0.187136	-0.11152	0.928648	NoMatch
TRINITY_DN13115_c1_g14_i3.p1	NoDiff	-0.0943911	0.97627	-2.00119	0.27164	-2.03224	0.294544	-1.9068	NA	-1.93785	0.376421	-0.0310436	0.995989	NoMatch
TRINITY_DN13115_c1_g17_i1.p1	NoDiff	-0.782551	0.396589	-0.956374	0.273177	-0.111336	0.944231	-0.173823	NA	0.671215	0.565594	0.845039	0.442369	NoMatch
TRINITY_DN13115_c1_g18_i3.p2	NoDiff	-1.21523	0.630136	0.330992	0.915221	-0.273076	0.937392	1.54622	NA	0.942155	0.775832	-0.604068	0.870955	NoMatch
TRINITY_DN13115_c1_g2_i1.p1	NoDiff	-0.207104	0.706788	-0.250464	0.625375	-0.249233	0.636827	-0.0433605	NA	-0.0421296	0.964147	0.00123095	0.999316	NoMatch
TRINITY_DN13115_c1_g22_i1.p1	NoDiff	-0.151817	0.94064	-0.0471974	0.982116	-0.71293	0.631561	0.10462	NA	-0.561113	0.764118	-0.665733	0.721933	NoMatch
TRINITY_DN13115_c1_g23_i1.p1	NoDiff	-0.551486	0.101875	-0.364933	0.367171	-0.761333	0.0133985	0.186553	0.832027	-0.209847	0.731891	-0.3964	0.392512	NoMatch
TRINITY_DN13115_c1_g25_i1.p1	NoDiff	-0.427526	0.626709	-0.466826	0.583729	-0.692169	0.364819	-0.0393	NA	-0.264643	0.837735	-0.225343	0.881941	NoMatch
TRINITY_DN13115_c1_g3_i1.p1	NoDiff	-0.349968	0.704757	-0.0477079	0.970737	-0.109142	0.92846	0.30226	NA	0.240826	0.842336	-0.0614343	0.972743	NoMatch
TRINITY_DN13116_c4_g4_i3.p1	NoDiff	0.00182871	0.998595	0.113111	0.897838	-0.342525	0.624999	0.111282	NA	-0.344354	0.665102	-0.455636	0.525207	NoMatch
TRINITY_DN13118_c4_g2_i1.p1	NoDiff	0.121745	0.910492	0.206442	0.826932	0.169364	0.870508	0.0846966	NA	0.047619	0.973672	-0.0370776	0.982368	NoMatch
TRINITY_DN13118_c5_g2_i1.p1	NoDiff	0.0649286	0.980649	0.0481921	0.984376	-0.376347	0.860125	-0.0167365	NA	-0.441276	0.847978	-0.42454	0.869511	NoMatch
TRINITY_DN13118_c5_g3_i1.p1	NoDiff	0.444533	0.745268	0.552385	0.655482	1.04093	0.261654	0.107852	NA	0.596396	0.642899	0.488544	0.746074	NoMatch
TRINITY_DN13119_c5_g1_i2.p1	NoDiff	-0.636817	0.542157	-0.308312	0.816152	-0.0206534	0.992147	0.328505	NA	0.616163	0.620974	0.287658	0.8701	NoMatch
TRINITY_DN13119_c7_g2_i1.p1	C6	-1.70096	0.00031753	-1.64909	0.000570409	-1.27743	0.0136614	0.0518753	NA	0.42353	0.670525	0.371655	0.74221	NoMatch
TRINITY_DN13119_c7_g4_i1.p1	C5	-1.19295	0.000359225	-1.13724	0.000827271	-0.911505	0.0130121	0.0557054	0.968833	0.281445	0.694009	0.225739	0.791884	NoMatch
TRINITY_DN13120_c6_g1_i1.p1	NoDiff	-0.228463	0.846879	0.0920674	0.944344	-0.215272	0.862334	0.320531	NA	0.0131918	0.995463	-0.307339	0.825629	NoMatch
TRINITY_DN13120_c6_g2_i1.p1	NoDiff	0.426694	0.671049	0.295328	0.793248	0.00384003	0.998729	-0.131366	NA	-0.422854	0.720502	-0.291488	0.846233	NoMatch
TRINITY_DN13121_c5_g3_i1.p2	NoDiff	-1.16003	0.228225	0.504016	0.704425	-2.13657	0.00984463	1.66405	NA	-0.97654	0.458668	-2.64059	0.00104463	NoMatch
TRINITY_DN13121_c5_g3_i5.p2	NoDiff	-1.22094	0.122682	0.521347	0.631218	-2.0919	0.00427701	1.74228	NA	-0.870966	0.476351	-2.61325	0.000226901	NoMatch
TRINITY_DN13123_c1_g10_i1.p1	NoDiff	0.21906	0.633542	0.272162	0.513208	0.500846	0.115465	0.053102	0.955655	0.281786	0.543373	0.228684	0.671052	NoMatch
TRINITY_DN13123_c1_g2_i1.p1	NoDiff	0.292517	0.702198	0.355952	0.613132	0.6758	0.202783	0.0634351	NA	0.383283	0.612832	0.319848	0.715542	NoMatch
TRINITY_DN13123_c1_g4_i1.p1	NoDiff	-0.213856	0.820125	-0.0756509	0.944694	-0.0770875	0.947768	0.138205	NA	0.136769	0.914416	-0.00143663	0.999589	NoMatch
TRINITY_DN13123_c1_g7_i1.p1	NoDiff	0.0290409	0.974594	0.0615723	0.939708	0.146562	0.842288	0.0325314	NA	0.117521	0.896245	0.0849895	0.938366	NoMatch
TRINITY_DN13123_c2_g1_i1.p1	NoDiff	0.706791	0.524747	0.33213	0.823292	0.270259	0.869234	-0.374661	NA	-0.436532	0.778943	-0.0618709	0.981421	NoMatch
TRINITY_DN13124_c0_g3_i1.p1	NoDiff	0.33068	0.696701	0.408836	0.596784	0.471904	0.518786	0.0781558	NA	0.141224	0.910212	0.0630682	0.96744	NoMatch
TRINITY_DN13124_c0_g4_i1.p1	NoDiff	0.674355	0.0706861	0.545209	0.188827	0.728443	0.0502572	-0.129146	NA	0.054088	0.955434	0.183234	0.819683	NoMatch
TRINITY_DN13124_c0_g5_i1.p1	NoDiff	0.459305	0.374695	0.617457	0.171649	0.245185	0.725875	0.158152	NA	-0.21412	0.792026	-0.372272	0.581444	NoMatch
TRINITY_DN13126_c6_g1_i1.p1	NoDiff	0.72791	0.303834	0.751035	0.284642	0.814209	0.236739	0.0231253	NA	0.0862994	0.955112	0.0631741	0.971561	NoMatch
TRINITY_DN13126_c8_g2_i2.p1	NoDiff	-0.053341	0.983482	-0.649292	0.689771	-0.0722526	0.976353	-0.595951	NA	-0.0189116	0.996036	0.577039	0.793016	NoMatch
TRINITY_DN13126_c8_g2_i3.p1	NoDiff	0.126562	0.946473	1.01485	0.285237	1.04764	0.274783	0.888287	NA	0.921079	0.404737	0.0327918	0.988855	NoMatch
TRINITY_DN13127_c5_g1_i3.p1	NoDiff	0.113933	0.824094	0.248705	0.514471	-0.329613	0.368794	0.134773	NA	-0.443545	0.195594	-0.578318	0.0570009	NoMatch
TRINITY_DN13127_c6_g4_i1.p1	NoDiff	0.0505628	0.959222	0.41477	0.45961	0.131549	0.880417	0.364207	NA	0.0809861	0.941894	-0.283221	0.732472	NoMatch
TRINITY_DN13128_c7_g5_i7.p1	NoDiff	-0.230628	0.738779	-0.077176	0.927439	0.0766677	0.930098	0.153452	NA	0.307296	0.667455	0.153844	0.875799	NoMatch
TRINITY_DN13129_c4_g2_i1.p2	NoDiff	-0.41288	0.5152	0.118929	0.895221	0.104579	0.912616	0.531809	NA	0.517458	0.426745	-0.0143503	0.992424	NoMatch
TRINITY_DN13129_c7_g1_i2.p1	NoDiff	0.166476	0.933749	-0.159845	0.935293	-0.39642	0.825337	-0.32632	NA	-0.562895	0.75785	-0.236575	0.930963	NoMatch
TRINITY_DN13130_c5_g1_i10.p1	NoDiff	-0.740053	0.341237	-0.751132	0.338168	-0.445492	0.652636	-0.0110791	NA	0.294561	0.829094	0.30564	0.839196	NoMatch
TRINITY_DN13130_c5_g1_i13.p1	NoDiff	-0.34211	0.812018	-0.48685	0.707813	0.363599	0.792819	-0.14474	NA	0.705708	0.569725	0.850448	0.476161	NoMatch
TRINITY_DN13133_c11_g6_i1.p1	NoDiff	0.428654	0.683508	0.0558087	0.971266	-0.0352613	0.983372	-0.372846	NA	-0.463916	0.698575	-0.09107	0.964142	NoMatch
TRINITY_DN13133_c8_g1_i1.p1	C10	0.0543098	0.956141	0.323396	0.61377	1.0335	0.00699335	0.269086	NA	0.979195	0.0159346	0.710109	0.128713	NoMatch
TRINITY_DN13134_c2_g1_i1.p1	NoDiff	-0.406884	0.484686	-0.929941	0.027083	-0.656364	0.182216	-0.523056	NA	-0.249479	0.771945	0.273577	0.7701	NoMatch
TRINITY_DN13134_c3_g10_i1.p1	NoDiff	-0.206205	0.66568	-0.153407	0.766591	-0.809613	0.00455425	0.0527974	0.957019	-0.603408	0.0749537	-0.656206	0.0466308	NoMatch
TRINITY_DN13134_c3_g9_i1.p1	NoDiff	-0.034401	0.970235	0.443982	0.36244	-0.287634	0.637609	0.478383	0.475766	-0.253233	0.728605	-0.731616	0.0898403	NoMatch
TRINITY_DN13135_c0_g2_i1.p1	NoDiff	-0.41502	0.460597	-0.11064	0.895221	-0.410854	0.487792	0.304379	NA	0.00416603	0.998709	-0.300213	0.72055	NoMatch
TRINITY_DN13135_c0_g9_i1.p1	NoDiff	-0.26928	0.778742	-0.641582	0.352701	-0.314929	0.737861	-0.372302	NA	-0.0456492	0.978113	0.326653	0.788273	NoMatch
TRINITY_DN13136_c7_g3_i1.p1	NoDiff	1.41748	0.0899816	1.21482	0.180716	-0.0115866	0.996609	-0.202656	NA	-1.42906	0.132703	-1.22641	0.250298	NoMatch
TRINITY_DN13136_c8_g1_i1.p1	C3	-0.629892	0.308147	-0.810469	0.149888	-1.51569	0.0025489	-0.180578	NA	-0.885799	0.192119	-0.705222	0.38101	NoMatch
TRINITY_DN13136_c9_g3_i2.p1	C6	-1.58909	1.21963e-08	-1.39757	8.49838e-07	-0.814512	0.0114866	0.191524	0.856688	0.774581	0.0343069	0.583056	0.166332	NoMatch
TRINITY_DN13137_c3_g11_i1.p1	NoDiff	-0.593682	0.614937	-1.23996	0.163773	0.138967	0.934356	-0.646283	NA	0.732649	0.551674	1.37893	0.140642	NoMatch
TRINITY_DN13137_c3_g2_i1.p1	C1	1.19598	0.218511	1.79459	0.0250092	-0.129841	0.952834	0.598604	NA	-1.32582	0.225937	-1.92443	0.0329492	NoMatch
TRINITY_DN13137_c3_g4_i1.p1	NoDiff	0.126166	0.897722	-0.145866	0.879156	-0.24575	0.780821	-0.272032	NA	-0.371916	0.663292	-0.0998836	0.945677	NoMatch
TRINITY_DN13137_c3_g8_i1.p1	NoDiff	0.152962	0.88604	0.388896	0.623599	-0.45852	0.578133	0.235934	NA	-0.611482	0.446309	-0.847417	0.210404	NoMatch
TRINITY_DN13138_c5_g2_i1.p1	NoDiff	0.19081	0.921862	0.230856	0.900092	0.542288	0.71712	0.0400459	NA	0.351478	0.852862	0.311432	0.887711	NoMatch
TRINITY_DN13138_c6_g2_i1.p1	NoDiff	-0.434823	0.687572	-0.246972	0.844366	-0.826865	0.355899	0.187851	NA	-0.392042	0.782798	-0.579893	0.650208	NoMatch
TRINITY_DN13138_c7_g4_i1.p1	NoDiff	-1.19739	0.0149421	-1.59434	0.000815549	-0.102177	0.925182	-0.396949	NA	1.09522	0.0490122	1.49217	0.0042345	NoMatch
TRINITY_DN13139_c0_g1_i1.p1	NoDiff	-0.404149	0.614232	-0.219292	0.821849	-0.0456306	0.971344	0.184857	NA	0.358518	0.711525	0.173661	0.897681	NoMatch
TRINITY_DN13139_c0_g11_i1.p1	NoDiff	-0.899138	0.059844	-0.640531	0.243391	-0.434133	0.510684	0.258607	NA	0.465005	0.543248	0.206398	0.855328	NoMatch
TRINITY_DN13139_c0_g12_i1.p1	NoDiff	-0.554407	0.31521	-0.754881	0.122905	-0.464061	0.44854	-0.200475	NA	0.0903459	0.94006	0.290821	0.761602	NoMatch
TRINITY_DN13139_c0_g13_i1.p1	NoDiff	-0.513495	0.198509	-0.656187	0.0705996	-0.375947	0.419994	-0.142692	0.895603	0.137548	0.860535	0.28024	0.668913	NoMatch
TRINITY_DN13139_c0_g14_i1.p1	NoDiff	-0.780041	0.0249529	-0.862185	0.0114826	-0.385317	0.417511	-0.082145	NA	0.394723	0.472544	0.476868	0.356281	NoMatch
TRINITY_DN13139_c0_g16_i1.p1	NoDiff	-0.825145	0.234095	-0.50962	0.549081	-0.52728	0.539394	0.315525	NA	0.297865	0.813712	-0.0176594	0.993181	NoMatch
TRINITY_DN13139_c0_g18_i1.p1	NoDiff	-0.630722	0.294053	-0.615509	0.314088	-0.333866	0.676353	0.0152124	NA	0.296855	0.760966	0.281643	0.79646	NoMatch
TRINITY_DN13139_c0_g2_i1.p1	NoDiff	-0.811798	0.231473	-0.639955	0.396781	-0.748603	0.310509	0.171843	NA	0.0631951	0.970794	-0.108648	0.952635	NoMatch
TRINITY_DN13142_c10_g1_i1.p1	NoDiff	-0.436671	0.88595	0.613356	0.81753	-0.247218	0.941001	1.05003	NA	0.189452	0.963283	-0.860574	0.781573	NoMatch
TRINITY_DN13142_c10_g1_i2.p1	C0	1.43422	0.0551058	1.73683	0.0120502	1.77179	0.0112698	0.302617	NA	0.337576	0.808116	0.0349592	0.986955	NoMatch
TRINITY_DN13143_c4_g1_i2.p1	NoDiff	-0.193726	0.772087	0.274814	0.629299	-0.203748	0.760763	0.46854	NA	-0.0100218	0.994062	-0.478562	0.358665	NoMatch
TRINITY_DN13144_c5_g4_i1.p1	C2	0.64862	0.374539	0.652894	0.373326	-0.917132	0.221871	0.00427461	NA	-1.56575	0.0108885	-1.57003	0.0113707	NoMatch
TRINITY_DN13145_c1_g1_i1.p1	NoDiff	0.0196453	0.989444	-1.06053	0.115534	-0.0677628	0.961898	-1.08018	NA	-0.0874081	0.956801	0.992772	0.207875	NoMatch
TRINITY_DN13145_c1_g12_i1.p1	NoDiff	0.914288	0.268373	0.3666	0.766867	0.636483	0.533579	-0.547688	NA	-0.277804	0.84923	0.269883	0.873158	NoMatch
TRINITY_DN13145_c1_g14_i1.p1	NoDiff	0.1664	0.93221	-0.426783	0.793821	-0.470524	0.778552	-0.593183	NA	-0.636924	0.705174	-0.0437408	0.988434	NoMatch
TRINITY_DN13145_c1_g15_i1.p1	NoDiff	0.808697	0.680891	0.600566	0.780579	1.17688	0.478894	-0.208131	NA	0.368188	0.891268	0.576318	0.826013	NoMatch
TRINITY_DN13145_c1_g3_i4.p1	NoDiff	-0.0959964	0.933119	0.197818	0.838359	-0.0310338	0.981218	0.293815	NA	0.0649626	0.964319	-0.228852	0.852285	NoMatch
TRINITY_DN13145_c1_g3_i5.p1	NoDiff	-0.0160946	0.990547	-0.116451	0.914768	0.0318418	0.980698	-0.100357	NA	0.0479364	0.974022	0.148293	0.91861	NoMatch
TRINITY_DN13145_c1_g5_i1.p1	NoDiff	-0.503127	0.750302	-0.30764	0.862246	0.633504	0.640787	0.195487	NA	1.13663	0.344801	0.941144	0.488786	NoMatch
TRINITY_DN13145_c1_g6_i1.p2	NoDiff	-1.24852	0.313563	-1.07339	0.417067	-0.496234	0.779576	0.175128	NA	0.752284	0.684541	0.577155	0.795635	NoMatch
TRINITY_DN13145_c1_g7_i2.p1	NoDiff	0.111923	0.882609	0.0900564	0.906508	-0.166185	0.812495	-0.0218667	NA	-0.278108	0.67476	-0.256242	0.728643	NoMatch
TRINITY_DN13145_c1_g8_i1.p1	NoDiff	0.199178	0.910251	-0.995902	0.380482	-0.062314	0.976176	-1.19508	NA	-0.261492	0.894539	0.933588	0.50345	NoMatch
TRINITY_DN13146_c4_g1_i2.p1	NoDiff	-0.270467	0.652165	-0.319115	0.56826	-0.255637	0.684337	-0.0486476	NA	0.0148307	0.990821	0.0634783	0.956701	NoMatch
TRINITY_DN13146_c5_g1_i1.p1	NoDiff	-0.277515	0.781627	-0.0652657	0.958036	-0.334228	0.732084	0.212249	NA	-0.0567136	0.971977	-0.268963	0.837219	NoMatch
TRINITY_DN13146_c6_g1_i1.p6	NoDiff	-0.590427	0.21917	0.208201	0.761301	-0.432503	0.451715	0.798628	NA	0.157925	0.871898	-0.640704	0.223639	NoMatch
TRINITY_DN13147_c5_g1_i1.p1	NoDiff	0.211152	0.724482	-0.043037	0.957815	0.109532	0.882166	-0.254189	NA	-0.101619	0.907085	0.152569	0.85936	NoMatch
TRINITY_DN13147_c6_g1_i1.p1	NoDiff	0.135283	0.899398	0.469714	0.506249	-0.00388369	0.998104	0.334431	NA	-0.139167	0.914156	-0.473597	0.58393	NoMatch
TRINITY_DN13147_c7_g3_i1.p1	NoDiff	0.507807	0.532924	0.843671	0.184104	0.919698	0.141329	0.335864	NA	0.411891	0.669985	0.0760274	0.962445	NoMatch
TRINITY_DN13147_c7_g5_i1.p1	NoDiff	0.34256	0.597807	0.588824	0.243095	0.408576	0.509227	0.246265	NA	0.066016	0.955112	-0.180249	0.858729	NoMatch
TRINITY_DN13147_c7_g7_i1.p1	NoDiff	0.132889	0.892283	0.28092	0.720037	1.0262	0.020496	0.148031	NA	0.893307	0.0675271	0.745277	0.165094	NoMatch
TRINITY_DN13148_c2_g2_i1.p1	NoDiff	-0.511269	0.756509	-0.722018	0.623096	0.306742	0.86688	-0.210749	NA	0.818011	0.594816	1.02876	0.482153	NoMatch
TRINITY_DN13148_c9_g2_i1.p1	NoDiff	-1.06563	0.15502	-1.06839	0.156242	-0.403097	0.723193	-0.00275903	NA	0.662536	0.544304	0.665295	0.556389	NoMatch
TRINITY_DN13148_c9_g3_i1.p1	NoDiff	-0.577719	0.579294	-0.436701	0.706157	-0.00464778	0.998494	0.141017	NA	0.573071	0.63645	0.432053	0.770706	NoMatch
TRINITY_DN13149_c4_g4_i1.p1	NoDiff	1.53421	0.0616717	1.29114	0.152331	-0.237146	0.906248	-0.243071	NA	-1.77136	0.0572508	-1.52829	0.137111	NoMatch
TRINITY_DN13149_c5_g4_i1.p1	NoDiff	-0.179381	0.822424	-0.148308	0.859088	-0.166808	0.840309	0.0310729	NA	0.0125734	0.993417	-0.0184995	0.989345	NoMatch
TRINITY_DN13152_c6_g1_i1.p1	NoDiff	-2.2581	0.0075352	-1.93992	0.0224839	0.564725	0.615563	0.318181	NA	2.82283	0.000581252	2.50465	0.00221706	NoMatch
TRINITY_DN13152_c6_g2_i1.p1	NoDiff	-1.94367	0.0439042	-2.23099	0.0212322	0.345698	0.831182	-0.287323	NA	2.28937	0.0173481	2.57669	0.00849631	NoMatch
TRINITY_DN13152_c9_g5_i1.p1	C6	-2.8002	3.30032e-07	-3.0952	4.1288e-08	-1.66239	0.00464615	-0.294997	NA	1.13781	0.176045	1.43281	0.0715458	NoMatch
TRINITY_DN13155_c5_g1_i1.p1	NoDiff	0.471143	0.718174	-0.0462917	0.979878	1.00976	0.27734	-0.517434	NA	0.538622	0.68936	1.05606	0.304185	NoMatch
TRINITY_DN13157_c9_g1_i1.p1	NoDiff	-0.664458	0.0354441	-0.00352826	0.996534	0.737818	0.0121198	0.66093	0.106044	1.40228	9.96781e-08	0.741346	0.0171508	NoMatch
TRINITY_DN13157_c9_g8_i1.p1	NoDiff	-1.12234	0.116216	-1.09428	0.132015	0.0790169	0.958283	0.0280645	NA	1.20136	0.113419	1.1733	0.134281	NoMatch
TRINITY_DN13158_c2_g3_i1.p2	NoDiff	-0.154633	0.930123	-0.146105	0.931413	-0.484789	0.736371	0.00852781	NA	-0.330156	0.856621	-0.338684	0.866262	NoMatch
TRINITY_DN13158_c5_g2_i18.p1	C10	0.426836	0.0276246	0.415304	0.0346968	1.07147	1.02423e-11	-0.0115314	0.989195	0.644635	0.00019752	0.656167	0.000163829	NoMatch
TRINITY_DN13158_c5_g2_i7.p1	NoDiff	0.156646	0.915199	-0.236951	0.861299	-0.377688	0.761834	-0.393597	NA	-0.534335	0.662708	-0.140738	0.947473	NoMatch
TRINITY_DN13158_c5_g2_i8.p1	NoDiff	0.0573692	0.961998	-0.0419514	0.972294	0.995409	0.044988	-0.0993206	NA	0.938039	0.0793905	1.03736	0.0488493	NoMatch
TRINITY_DN13159_c2_g7_i1.p1	NoDiff	0.261608	0.813397	0.222899	0.846369	0.590384	0.470347	-0.0387093	NA	0.328776	0.776748	0.367485	0.762332	NoMatch
TRINITY_DN13160_c4_g3_i1.p1	NoDiff	-0.270235	0.855002	-1.5632	0.0673944	-1.05375	0.291432	-1.29296	NA	-0.783519	0.550068	0.509442	0.793445	NoMatch
TRINITY_DN13160_c4_g4_i1.p1	NoDiff	-0.0857271	0.955822	-0.21864	0.870334	-0.210897	0.878477	-0.132912	NA	-0.12517	0.94443	0.00774286	0.997099	NoMatch
TRINITY_DN13160_c4_g8_i1.p1	NoDiff	1.02518	0.380021	0.577342	0.708296	-0.0347787	0.989344	-0.44784	NA	-1.05996	0.436874	-0.612121	0.755507	NoMatch
TRINITY_DN13161_c4_g2_i1.p1	NoDiff	-0.326949	0.841999	-0.571658	0.680426	-0.382253	0.812842	-0.244708	NA	-0.0553034	0.984304	0.189405	0.940564	NoMatch
TRINITY_DN13161_c6_g1_i11.p1	NoDiff	-0.267363	0.675618	-0.0739051	0.929095	-0.00111905	0.999696	0.193458	NA	0.266244	0.720502	0.072786	0.951269	NoMatch
TRINITY_DN13161_c6_g1_i12.p1	NoDiff	-0.209508	0.722727	-0.13402	0.839904	0.373898	0.412076	0.075488	0.948274	0.583406	0.149925	0.507918	0.253774	NoMatch
TRINITY_DN13164_c0_g3_i1.p2	NoDiff	-0.46224	0.322532	-0.526359	0.238071	-0.287313	0.625431	-0.0641189	NA	0.174928	0.82927	0.239047	0.767412	NoMatch
TRINITY_DN13166_c8_g2_i1.p1	NoDiff	-0.956118	0.165084	-0.901927	0.206186	-0.180674	0.882855	0.0541913	NA	0.775444	0.377214	0.721253	0.446947	NoMatch
TRINITY_DN13168_c12_g1_i1.p1	NoDiff	0.142952	0.907161	-0.0803221	0.950888	0.859416	0.176394	-0.223274	NA	0.716464	0.3393	0.939738	0.164036	NoMatch
TRINITY_DN13169_c0_g3_i1.p1	NoDiff	-0.6601	0.174859	-0.259432	0.717884	-0.205051	0.795532	0.400668	NA	0.45505	0.490854	0.0543813	0.967157	NoMatch
TRINITY_DN13171_c8_g4_i1.p2	NoDiff	-0.154667	0.869291	0.645107	0.22625	0.0464155	0.966489	0.799774	NA	0.201083	0.84083	-0.598691	0.343849	NoMatch
TRINITY_DN13173_c4_g3_i1.p1	NoDiff	-0.499636	0.511908	0.215946	0.828953	-0.0276397	0.983576	0.715581	NA	0.471996	0.601023	-0.243585	0.84469	NoMatch
TRINITY_DN13173_c5_g1_i2.p1	NoDiff	-0.433235	0.320836	-0.465625	0.277163	-0.763989	0.0390262	-0.03239	NA	-0.330755	0.591988	-0.298365	0.665241	NoMatch
TRINITY_DN13174_c6_g3_i1.p2	NoDiff	0.324207	0.841355	-0.346596	0.83123	0.598136	0.651895	-0.670804	NA	0.273929	0.885971	0.944732	0.462384	NoMatch
TRINITY_DN13175_c0_g13_i1.p1	NoDiff	0.221396	0.784676	0.479416	0.408989	0.177733	0.838258	0.25802	NA	-0.0436629	0.9724	-0.301682	0.732132	NoMatch
TRINITY_DN13175_c0_g14_i1.p1	NoDiff	-1.17123	0.0340128	-1.12049	0.0469884	-2.10231	9.73964e-05	0.0507324	NA	-0.931081	0.254449	-0.981814	0.224968	NoMatch
TRINITY_DN13175_c0_g3_i1.p1	NoDiff	-0.0691225	0.964455	0.170371	0.900092	0.167451	0.905436	0.239494	NA	0.236574	0.87378	-0.00291962	0.999057	NoMatch
TRINITY_DN13175_c0_g4_i1.p1	NoDiff	0.0634547	0.939124	0.349861	0.497563	-0.0835018	0.919778	0.286407	NA	-0.146957	0.86091	-0.433363	0.438523	NoMatch
TRINITY_DN13175_c0_g5_i1.p2	C3	-1.37439	0.0156173	-0.834523	0.212342	-2.10791	0.000439607	0.53987	NA	-0.733519	0.504591	-1.27339	0.110834	NoMatch
TRINITY_DN13179_c0_g2_i1.p1	NoDiff	-0.0651992	0.92361	0.0929216	0.880373	0.132554	0.820473	0.158121	0.863366	0.197753	0.735487	0.0396324	0.966129	NoMatch
TRINITY_DN13180_c8_g1_i1.p1	NoDiff	-0.181619	0.917795	0.558916	0.646143	-0.180855	0.919526	0.740535	NA	0.00076393	1	-0.739771	0.584763	NoMatch
TRINITY_DN13180_c8_g10_i1.p1	NoDiff	-0.322617	0.80949	0.0287367	0.986744	-0.0336715	0.984932	0.351354	NA	0.288946	0.856539	-0.0624081	0.979161	NoMatch
TRINITY_DN13180_c8_g3_i1.p1	NoDiff	0.705849	0.502472	0.420023	0.7479	0.245611	0.878265	-0.285826	NA	-0.460238	0.752887	-0.174412	0.937781	NoMatch
TRINITY_DN13180_c8_g5_i1.p1	NoDiff	0.295134	0.807254	0.116514	0.934337	0.112033	0.941967	-0.17862	NA	-0.183101	0.910925	-0.00448137	0.998432	NoMatch
TRINITY_DN13182_c4_g1_i1.p1	NoDiff	-0.188771	0.890447	-0.322659	0.785107	-0.628996	0.525158	-0.133888	NA	-0.440225	0.738837	-0.306337	0.853743	NoMatch
TRINITY_DN13182_c4_g6_i1.p1	NoDiff	0.0786946	0.965144	0.134785	0.934287	-1.22156	0.230474	0.0560906	NA	-1.30025	0.224021	-1.35634	0.203101	NoMatch
TRINITY_DN13183_c10_g1_i1.p1	NoDiff	0.505629	0.682767	-0.884797	0.416929	-0.397549	0.788011	-1.39043	NA	-0.903178	0.431361	0.487248	0.793134	NoMatch
TRINITY_DN13183_c5_g1_i1.p1	C3	-0.768941	0.0531039	-0.417311	0.416422	-1.46637	7.56269e-05	0.35163	NA	-0.69743	0.188866	-1.04906	0.01628	NoMatch
TRINITY_DN13183_c8_g9_i2.p1	NoDiff	-0.265078	0.825496	0.564318	0.517534	-0.107945	0.940995	0.829396	NA	0.157134	0.923641	-0.672262	0.488837	NoMatch
TRINITY_DN13183_c8_g9_i3.p1	NoDiff	-0.305745	0.91297	-0.0674695	0.981581	-0.559899	0.822305	0.238276	NA	-0.254154	0.941807	-0.49243	0.880595	NoMatch
TRINITY_DN13184_c7_g1_i10.p1	NoDiff	-0.00572591	0.997502	-0.058911	0.972712	0.606685	0.5783	-0.053185	NA	0.612411	0.620667	0.665596	0.594962	NoMatch
TRINITY_DN13184_c7_g1_i3.p1	NoDiff	0.0990034	0.942728	0.451063	0.629877	-0.16523	0.901551	0.352059	NA	-0.264233	0.845795	-0.616292	0.538373	NoMatch
TRINITY_DN13184_c7_g1_i6.p1	NoDiff	-0.381054	0.462556	-0.219573	0.731648	-0.761167	0.0640618	0.161481	NA	-0.380113	0.55384	-0.541594	0.315514	NoMatch
TRINITY_DN13185_c4_g9_i1.p1	NoDiff	0.581799	0.584881	-0.072838	0.966933	-0.0850567	0.962009	-0.654637	NA	-0.666855	0.578675	-0.0122187	0.996427	NoMatch
TRINITY_DN13186_c7_g1_i1.p1	NoDiff	0.242285	0.832692	0.17074	0.890557	0.0684382	0.962132	-0.0715455	NA	-0.173847	0.906814	-0.102302	0.955783	NoMatch
TRINITY_DN13186_c7_g2_i1.p1	C2	0.410985	0.428205	0.957542	0.00697659	-0.258203	0.716958	0.546557	NA	-0.669188	0.170927	-1.21575	0.0011297	NoMatch
TRINITY_DN13186_c7_g2_i3.p1	NoDiff	0.551721	0.513625	0.674273	0.38278	0.256155	0.827478	0.122552	NA	-0.295566	0.810423	-0.418118	0.72152	NoMatch
TRINITY_DN13187_c3_g1_i1.p1	NoDiff	-0.16594	0.93221	-1.13947	0.343741	-0.278995	0.881189	-0.973529	NA	-0.113054	0.964319	0.860475	0.614777	NoMatch
TRINITY_DN13187_c6_g3_i5.p1	NoDiff	0.608183	0.42979	0.355808	0.718911	0.124784	0.926089	-0.252374	NA	-0.483399	0.631228	-0.231025	0.874938	NoMatch
TRINITY_DN13187_c6_g4_i1.p1	NoDiff	0.192678	0.882778	-0.0747832	0.959223	-0.00117018	0.999841	-0.267461	NA	-0.193848	0.899021	0.073613	0.971016	NoMatch
TRINITY_DN13187_c7_g1_i2.p1	NoDiff	0.957895	0.643267	0.311535	0.911548	-0.308512	0.918189	-0.64636	NA	-1.26641	0.559619	-0.620048	0.848194	NoMatch
TRINITY_DN13187_c8_g1_i1.p1	NoDiff	0.93755	0.328971	0.686595	0.54437	0.487918	0.72267	-0.250954	NA	-0.449632	0.762385	-0.198677	0.928344	NoMatch
TRINITY_DN13187_c8_g1_i2.p1	NoDiff	0.13638	0.939965	-0.265377	0.872136	-0.275573	0.870879	-0.401757	NA	-0.411953	0.808752	-0.0101957	0.997074	NoMatch
TRINITY_DN13187_c8_g4_i1.p1	NoDiff	0.183033	0.931185	-0.102411	0.964254	-0.211285	0.921294	-0.285444	NA	-0.394319	0.852352	-0.108874	0.972522	NoMatch
TRINITY_DN13187_c8_g6_i2.p2	NoDiff	0.520706	0.764592	-0.179019	0.932508	0.266519	0.898131	-0.699726	NA	-0.254187	0.916193	0.445539	0.848585	NoMatch
TRINITY_DN13187_c8_g6_i2.p3	NoDiff	-0.745007	0.409523	-0.458437	0.675704	0.0901787	0.954218	0.28657	NA	0.835186	0.391045	0.548616	0.660854	NoMatch
TRINITY_DN13189_c1_g2_i1.p1	C7	-1.44281	0.0197053	-1.40998	0.0247096	-0.65903	0.434258	0.0328298	NA	0.783781	0.409147	0.750952	0.458431	NoMatch
TRINITY_DN13189_c1_g3_i4.p1	C7	-1.78575	2.73363e-06	-1.80025	2.68826e-06	-0.502048	0.384793	-0.0145067	NA	1.2837	0.00353393	1.29821	0.00345903	NoMatch
TRINITY_DN13189_c1_g7_i1.p1	C7	-1.56689	0.000111126	-1.50336	0.000261655	-0.444709	0.476926	0.0635291	NA	1.12218	0.022095	1.05865	0.0370372	NoMatch
TRINITY_DN13190_c4_g5_i1.p1	NoDiff	0.248149	0.766136	0.00303557	0.998134	0.269353	0.746536	-0.245113	NA	0.0212043	0.989575	0.266318	0.799269	NoMatch
TRINITY_DN13191_c0_g2_i1.p2	NoDiff	0.250208	0.89891	-0.26553	0.894591	-0.0781244	0.974162	-0.515738	NA	-0.328333	0.881723	0.187406	0.949528	NoMatch
TRINITY_DN13192_c10_g1_i1.p1	NoDiff	0.665719	0.0783108	0.666618	0.0789029	0.630264	0.113262	0.00089884	NA	-0.0354549	0.971977	-0.0363538	0.975363	NoMatch
TRINITY_DN13192_c10_g1_i2.p1	C9	-0.0906629	0.963191	0.553168	0.666687	1.88005	0.00994094	0.643831	NA	1.97072	0.00901124	1.32689	0.124941	NoMatch
TRINITY_DN13194_c0_g2_i1.p1	NoDiff	-0.627056	0.376614	-0.0980069	0.932201	-0.174412	0.87653	0.529049	NA	0.452644	0.638166	-0.0764052	0.962837	NoMatch
TRINITY_DN13194_c0_g2_i2.p1	NoDiff	0.297781	0.751992	0.408094	0.619771	0.6813	0.299859	0.110313	NA	0.383519	0.685695	0.273206	0.816341	NoMatch
TRINITY_DN13194_c0_g6_i1.p1	NoDiff	-0.0132234	0.988728	-0.101553	0.895221	-0.152923	0.834219	-0.0883292	NA	-0.139699	0.870165	-0.0513701	0.964579	NoMatch
TRINITY_DN13195_c2_g1_i1.p1	NoDiff	-0.58763	0.503091	0.102556	0.938407	0.500063	0.585794	0.690186	NA	1.08769	0.126626	0.397507	0.749327	NoMatch
TRINITY_DN13195_c2_g10_i1.p1	NoDiff	-0.814487	0.0892955	0.161026	0.849816	0.564551	0.291069	0.975512	NA	1.37904	0.000844848	0.403525	0.579714	NoMatch
TRINITY_DN13195_c2_g12_i2.p1	NoDiff	-0.429248	0.530808	0.0923619	0.926309	0.581456	0.31876	0.52161	NA	1.0107	0.0417372	0.489094	0.502597	NoMatch
TRINITY_DN13195_c2_g3_i1.p1	NoDiff	-0.0908014	0.936742	0.127882	0.903639	0.313936	0.71413	0.218683	NA	0.404737	0.644594	0.186054	0.882903	NoMatch
TRINITY_DN13195_c2_g3_i3.p1	NoDiff	-1.03196	0.142148	-0.0537812	0.969672	0.278722	0.803322	0.978183	NA	1.31069	0.0549824	0.332504	0.802202	NoMatch
TRINITY_DN13195_c2_g4_i1.p1	NoDiff	-0.692958	0.223325	-0.0803163	0.938713	0.413588	0.556507	0.612642	NA	1.10655	0.0260706	0.493904	0.515907	NoMatch
TRINITY_DN13196_c0_g2_i2.p1	C10	1.62417	1.25984e-05	1.99912	2.17085e-08	3.46583	2.94082e-25	0.374952	0.655611	1.84166	2.17473e-08	1.46671	2.08781e-05	NoMatch
TRINITY_DN13198_c5_g1_i1.p1	NoDiff	-0.231611	0.78794	0.167145	0.852434	0.125018	0.900022	0.398755	NA	0.356629	0.674724	-0.0421269	0.978039	NoMatch
TRINITY_DN13198_c7_g3_i1.p1	C7	-2.97679	2.11036e-13	-3.53727	1.36529e-16	-1.39704	0.00117043	-0.560479	NA	1.57975	0.00136789	2.14023	1.30755e-05	NoMatch
TRINITY_DN13201_c4_g1_i1.p1	C10	3.8894	0.00769857	4.18899	0.00320767	5.84442	7.04874e-06	0.299595	NA	1.95502	0.00617407	1.65543	0.0276434	NoMatch
TRINITY_DN13201_c5_g2_i1.p1	NoDiff	-1.05046	0.297966	-1.8357	0.0356581	-2.99361	0.00268228	-0.785244	NA	-1.94315	0.132324	-1.15791	0.53649	NoMatch
TRINITY_DN13201_c5_g3_i1.p1	C4	-1.34195	0.0266435	-2.20722	0.000125731	-2.53375	4.45965e-05	-0.865269	NA	-1.19179	0.185713	-0.326524	0.8619	NoMatch
TRINITY_DN13201_c5_g8_i1.p1	C4	-1.0023	0.174049	-1.83419	0.00379897	-2.2804	0.000590683	-0.831894	NA	-1.27811	0.157032	-0.446214	0.798909	NoMatch
TRINITY_DN13201_c6_g4_i1.p1	NoDiff	-0.30275	0.850651	-0.107708	0.952815	-1.34244	0.226732	0.195042	NA	-1.03969	0.462901	-1.23473	0.347527	NoMatch
TRINITY_DN13202_c4_g6_i4.p1	NoDiff	-1.05338	0.596331	-0.333027	0.900092	0.356645	0.892384	0.720357	NA	1.41003	0.472186	0.689672	0.806383	NoMatch
TRINITY_DN13204_c4_g1_i1.p1	NoDiff	2.06938	0.235743	1.3273	0.535311	0.0152678	0.997455	-0.742084	NA	-2.05411	0.290637	-1.31203	0.610101	NoMatch
TRINITY_DN13205_c5_g1_i2.p1	NoDiff	0.0826473	0.960695	0.890809	0.277553	-0.111948	0.947668	0.808161	NA	-0.194595	0.914357	-1.00276	0.27566	NoMatch
TRINITY_DN13205_c5_g2_i1.p1	NoDiff	0.13438	0.938495	0.399702	0.766626	-0.50064	0.71218	0.265322	NA	-0.63502	0.646783	-0.900342	0.451849	NoMatch
TRINITY_DN13205_c5_g5_i1.p1	NoDiff	0.495933	0.523568	0.655254	0.337941	0.132491	0.911487	0.15932	NA	-0.363442	0.721723	-0.522762	0.561668	NoMatch
TRINITY_DN13205_c5_g5_i2.p1	NoDiff	0.701151	0.326625	0.801928	0.233504	-0.270993	0.812495	0.100778	NA	-0.972143	0.169473	-1.07292	0.114753	NoMatch
TRINITY_DN13205_c5_g6_i1.p1	NoDiff	0.705585	0.344397	0.680918	0.375911	-0.0305739	0.98477	-0.0246672	NA	-0.736159	0.391045	-0.711492	0.434952	NoMatch
TRINITY_DN13206_c4_g4_i1.p1	NoDiff	1.22401	0.209286	0.435689	0.781129	0.875003	0.468817	-0.788321	NA	-0.349006	0.840581	0.439314	0.818696	NoMatch
TRINITY_DN13211_c4_g2_i1.p3	NoDiff	0.362574	0.844534	0.975794	0.430486	-0.0101224	0.997455	0.61322	NA	-0.372696	0.864327	-0.985917	0.515082	NoMatch
TRINITY_DN13211_c4_g4_i1.p1	NoDiff	0.430568	0.711853	0.34182	0.781994	-0.235088	0.875249	-0.0887483	NA	-0.665656	0.566046	-0.576908	0.661667	NoMatch
TRINITY_DN13211_c4_g6_i1.p1	NoDiff	-0.992287	0.0153879	-0.806165	0.0678323	-0.953441	0.0262642	0.186122	NA	0.0388465	0.976604	-0.147276	0.897901	NoMatch
TRINITY_DN13212_c2_g1_i2.p1	C1	1.80129	4.06706e-09	1.38837	1.78535e-05	0.00402766	0.997455	-0.41292	NA	-1.79726	2.19045e-08	-1.38434	6.31249e-05	NoMatch
TRINITY_DN13212_c3_g2_i4.p1	NoDiff	-0.280899	0.862835	-0.930937	0.405641	-1.32739	0.21447	-0.650038	NA	-1.04649	0.435695	-0.396455	0.862374	NoMatch
TRINITY_DN13213_c0_g1_i4.p1	C6	-2.52876	1.87233e-06	-3.20025	4.17116e-09	-2.08579	0.000180046	-0.671493	NA	0.442971	0.726929	1.11446	0.204028	NoMatch
TRINITY_DN13214_c6_g4_i1.p1	NoDiff	-0.395272	0.640715	-0.241758	0.806194	0.0193207	0.989002	0.153515	NA	0.414593	0.668944	0.261078	0.834691	NoMatch
TRINITY_DN13215_c4_g3_i1.p1	NoDiff	-0.0359951	0.984563	0.0805367	0.960312	0.0273414	0.987933	0.116532	NA	0.0633364	0.975755	-0.0531954	0.982368	NoMatch
TRINITY_DN13218_c13_g1_i1.p1	NoDiff	1.31034	0.20983	0.998417	0.411066	0.559707	0.734465	-0.31192	NA	-0.750629	0.618069	-0.43871	0.832215	NoMatch
TRINITY_DN13219_c0_g1_i1.p2	NoDiff	1.09895	0.245156	0.726762	0.535244	1.07871	0.272847	-0.372187	NA	-0.0202399	0.994062	0.351947	0.848194	NoMatch
TRINITY_DN13221_c2_g1_i5.p1	NoDiff	0.415389	0.471411	0.238715	0.742396	-0.209975	0.797972	-0.176674	NA	-0.625364	0.261377	-0.448689	0.522003	NoMatch
TRINITY_DN13221_c2_g3_i2.p1	NoDiff	0.0482647	0.966592	-0.241427	0.783931	-0.421661	0.578942	-0.289691	NA	-0.469926	0.566926	-0.180234	0.890916	NoMatch
TRINITY_DN13221_c3_g2_i3.p1	NoDiff	-0.550901	0.517816	-0.924252	0.18683	-0.811951	0.285818	-0.373352	NA	-0.26105	0.849315	0.112301	0.954107	NoMatch
TRINITY_DN13222_c3_g11_i2.p1	NoDiff	-1.09319	0.383653	-1.59626	0.156679	-0.231722	0.908133	-0.503074	NA	0.861464	0.599632	1.36454	0.331891	NoMatch
TRINITY_DN13222_c3_g13_i1.p1	NoDiff	-0.622401	0.549972	-1.37706	0.0872853	-0.125709	0.936985	-0.754662	NA	0.496693	0.713038	1.25136	0.18995	NoMatch
TRINITY_DN13222_c3_g5_i1.p1	NoDiff	-0.689759	0.380941	-1.25376	0.0567732	-0.00574595	0.997532	-0.563999	NA	0.684013	0.455471	1.24801	0.0890606	NoMatch
TRINITY_DN13222_c3_g8_i1.p1	NoDiff	-0.688549	0.45659	-0.321253	0.788242	-0.0031979	0.998958	0.367296	NA	0.685351	0.528138	0.318055	0.840172	NoMatch
TRINITY_DN13223_c0_g1_i2.p1	NoDiff	-0.0231117	0.985408	0.465861	0.489759	0.573396	0.357023	0.488973	NA	0.596508	0.376421	0.107535	0.938366	NoMatch
TRINITY_DN13225_c7_g2_i1.p1	NoDiff	-0.0159102	0.990789	-0.454553	0.56343	0.523209	0.449071	-0.438643	NA	0.539119	0.47994	0.977762	0.103419	NoMatch
TRINITY_DN13225_c7_g4_i1.p1	NoDiff	-0.0346272	0.988657	-0.404205	0.824929	-0.829134	0.595595	-0.369578	NA	-0.794507	0.66085	-0.424929	0.866337	NoMatch
TRINITY_DN13225_c7_g6_i1.p1	NoDiff	-0.310787	0.812964	0.296282	0.814777	0.486231	0.654985	0.607069	NA	0.797018	0.426747	0.189949	0.918769	NoMatch
TRINITY_DN13226_c7_g1_i1.p1	NoDiff	1.64397	0.189106	1.77822	0.140138	3.58887	7.78798e-05	0.13425	NA	1.9449	0.0324278	1.81065	0.0550068	NoMatch
TRINITY_DN13226_c8_g3_i1.p2	NoDiff	-0.0825195	0.968221	0.0722168	0.972016	0.037364	0.986545	0.154736	NA	0.119883	0.960801	-0.0348529	0.989995	NoMatch
TRINITY_DN13226_c8_g4_i1.p1	NoDiff	0.380138	0.755003	0.846445	0.313147	0.626498	0.52774	0.466307	NA	0.24636	0.871012	-0.219947	0.897775	NoMatch
TRINITY_DN13226_c9_g2_i1.p1	NoDiff	-0.567905	0.60589	-0.693158	0.497621	-0.202986	0.893393	-0.125253	NA	0.364919	0.808948	0.490173	0.743485	NoMatch
TRINITY_DN13226_c9_g2_i2.p1	NoDiff	-0.430291	0.718193	-0.0938145	0.952044	-0.00470484	0.998494	0.336477	NA	0.425586	0.760966	0.0891097	0.967128	NoMatch
TRINITY_DN13227_c7_g2_i3.p1	NoDiff	0.0427504	0.981876	0.35162	0.778913	-0.0837086	0.961844	0.30887	NA	-0.126459	0.949246	-0.435329	0.777088	NoMatch
TRINITY_DN13227_c7_g2_i4.p1	C2	1.65719	0.0918758	-0.230627	0.91267	-5.16012	0.00203872	-1.88782	NA	-6.81731	1.42407e-05	-4.92949	0.00574257	NoMatch
TRINITY_DN13227_c7_g2_i6.p1	NoDiff	0.691023	0.272495	0.603766	0.37539	1.04369	0.0504834	-0.087257	NA	0.352671	0.697449	0.439928	0.614777	NoMatch
TRINITY_DN13229_c0_g1_i1.p2	NoDiff	-2.57	0.000894146	-1.76551	0.0221842	-1.09078	0.228784	0.804494	NA	1.47922	0.186607	0.674722	0.668567	NoMatch
TRINITY_DN13229_c0_g2_i1.p1	NoDiff	-1.56475	0.117586	-0.758156	0.562763	-0.254062	0.889939	0.806592	NA	1.31069	0.281969	0.504094	0.799323	NoMatch
TRINITY_DN13229_c1_g1_i1.p1	C6	-1.76715	1.3526e-10	-1.73911	3.83981e-10	-1.11064	0.000179172	0.0280398	NA	0.656507	0.106322	0.628467	0.137601	NoMatch
TRINITY_DN13229_c1_g1_i1.p2	C6	-1.85764	3.42928e-07	-2.11342	1.0823e-08	-0.887016	0.0395105	-0.255786	NA	0.970619	0.045869	1.22641	0.00777071	NoMatch
TRINITY_DN13229_c2_g3_i1.p1	NoDiff	0.168409	0.77107	0.098047	0.880373	0.0894118	0.897437	-0.0703617	NA	-0.0789968	0.92364	-0.00863517	0.99397	NoMatch
TRINITY_DN13229_c2_g8_i1.p1	NoDiff	-0.375046	0.689318	-0.542631	0.50569	-0.881395	0.215058	-0.167585	NA	-0.506349	0.630684	-0.338765	0.806032	NoMatch
TRINITY_DN13230_c0_g2_i1.p1	C9	-0.447172	0.177403	0.14941	0.769464	1.02156	4.18758e-05	0.596583	0.11235	1.46873	6.58973e-10	0.872145	0.00115148	NoMatch
TRINITY_DN13231_c6_g1_i2.p1	NoDiff	0.128531	0.871076	0.236759	0.71591	0.402352	0.448685	0.108228	NA	0.273821	0.698011	0.165592	0.856994	NoMatch
TRINITY_DN13231_c8_g4_i1.p1	NoDiff	0.285056	0.828883	0.804529	0.343252	0.599374	0.555575	0.519473	NA	0.314318	0.825251	-0.205155	0.906377	NoMatch
TRINITY_DN13231_c8_g6_i1.p1	NoDiff	-0.519841	0.764592	-0.202659	0.920228	-0.238195	0.908863	0.317182	NA	0.281647	0.908959	-0.0355359	0.990844	NoMatch
TRINITY_DN13231_c8_g7_i1.p1	NoDiff	-0.59538	0.65762	0.0549406	0.977255	-0.410886	0.793605	0.65032	NA	0.184493	0.93581	-0.465827	0.804416	NoMatch
TRINITY_DN13232_c4_g1_i1.p1	C5	-1.23211	0.021449	-1.04938	0.063956	-1.1584	0.0436538	0.182737	NA	0.0737111	0.964319	-0.109026	0.951076	NoMatch
TRINITY_DN13232_c5_g1_i1.p1	NoDiff	-0.161636	0.897628	-0.139879	0.911548	0.601373	0.453208	0.0217573	NA	0.76301	0.341857	0.741252	0.376033	NoMatch
TRINITY_DN13232_c5_g2_i3.p1	NoDiff	0.0772428	0.956836	0.32847	0.753877	0.160919	0.902805	0.251227	NA	0.0836764	0.960747	-0.167551	0.922466	NoMatch
TRINITY_DN13232_c5_g4_i1.p1	NoDiff	0.0983312	0.924786	-0.122072	0.901984	0.0803849	0.940999	-0.220404	NA	-0.0179463	0.990821	0.202457	0.859215	NoMatch
TRINITY_DN13232_c5_g5_i1.p1	NoDiff	-0.126007	0.900994	-0.237954	0.77912	0.0672253	0.952116	-0.111947	NA	0.193232	0.853371	0.305179	0.758546	NoMatch
TRINITY_DN13232_c5_g7_i1.p1	NoDiff	-0.105953	0.921107	-0.0987397	0.923653	0.157426	0.873511	0.00721372	NA	0.26338	0.787728	0.256166	0.814565	NoMatch
TRINITY_DN13232_c5_g8_i1.p1	NoDiff	-0.0123396	0.989444	-0.162143	0.813322	0.334501	0.521842	-0.149803	NA	0.34684	0.552859	0.496643	0.319802	NoMatch
TRINITY_DN13233_c2_g2_i1.p1	NoDiff	0.121052	0.714365	0.352532	0.0853825	0.32709	0.128731	0.23148	0.51123	0.206037	0.485033	-0.0254426	0.965365	NoMatch
TRINITY_DN13234_c6_g2_i1.p1	NoDiff	-0.381517	0.31521	-0.266629	0.549579	0.238441	0.607198	0.114888	NA	0.619958	0.0615769	0.505071	0.172494	NoMatch
TRINITY_DN13235_c4_g7_i3.p1	NoDiff	-0.730287	0.0114222	-0.72441	0.0130733	-0.359362	0.360592	0.00587667	NA	0.370925	0.406388	0.365048	0.435919	NoMatch
TRINITY_DN13236_c10_g1_i1.p1	NoDiff	0.270336	0.854564	0.321776	0.817026	-0.076489	0.96685	0.0514404	NA	-0.346825	0.829585	-0.398265	0.816227	NoMatch
TRINITY_DN13236_c12_g2_i3.p1	NoDiff	-0.178661	0.792744	-0.19782	0.758432	-0.336515	0.542797	-0.0191596	NA	-0.157854	0.84923	-0.138695	0.886298	NoMatch
TRINITY_DN13236_c12_g3_i1.p1	NoDiff	-0.477505	0.630299	-0.442317	0.664715	-0.32945	0.776169	0.0351875	NA	0.148055	0.930392	0.112868	0.954107	NoMatch
TRINITY_DN13236_c12_g3_i4.p2	NoDiff	-1.22766	0.136092	-0.643105	0.537224	-0.658242	0.53927	0.58455	NA	0.569414	0.691814	-0.0151369	0.995459	NoMatch
TRINITY_DN13237_c1_g1_i1.p1	NoDiff	-0.204112	0.826895	-0.173632	0.858185	-0.636593	0.338866	0.0304798	NA	-0.432481	0.633626	-0.462961	0.617984	NoMatch
TRINITY_DN13238_c7_g2_i1.p1	NoDiff	0.193722	0.69404	0.613619	0.0351381	0.467898	0.161673	0.419896	0.361798	0.274176	0.565285	-0.14572	0.825629	NoMatch
TRINITY_DN13238_c7_g5_i1.p1	NoDiff	0.451532	0.696735	-0.432037	0.723551	-0.0663903	0.969645	-0.883569	NA	-0.517923	0.686771	0.365647	0.82758	NoMatch
TRINITY_DN13239_c5_g1_i1.p1	NoDiff	0.960001	0.283723	1.20975	0.129153	0.243857	0.881189	0.249752	NA	-0.716143	0.547243	-0.965895	0.345567	NoMatch
TRINITY_DN13239_c6_g4_i1.p1	NoDiff	-0.50705	0.734844	0.16803	0.924926	0.204947	0.910104	0.67508	NA	0.711997	0.631384	0.0369171	0.989041	NoMatch
TRINITY_DN13239_c6_g8_i1.p1	NoDiff	0.0232305	0.98859	-0.10274	0.939035	-0.69593	0.429114	-0.125971	NA	-0.719161	0.457542	-0.59319	0.599031	NoMatch
TRINITY_DN13241_c3_g2_i3.p1	NoDiff	0.806806	0.626909	0.378596	0.857535	0.960776	0.529347	-0.428211	0.895617	0.153969	0.957496	0.58218	0.803043	NoMatch
TRINITY_DN13242_c0_g2_i1.p1	C1	1.14148	2.40137e-05	1.22447	4.43544e-06	0.410762	0.305128	0.0829969	0.932419	-0.730714	0.0242665	-0.813711	0.00917872	NoMatch
TRINITY_DN13242_c0_g2_i2.p1	NoDiff	0.739686	0.0157353	0.855481	0.00345069	0.269917	0.588927	0.115795	0.905692	-0.469768	0.249455	-0.585563	0.111482	NoMatch
TRINITY_DN13243_c3_g2_i1.p1	NoDiff	0.789171	0.352675	1.15266	0.104377	0.464524	0.677079	0.36349	NA	-0.324647	0.813218	-0.688137	0.506147	NoMatch
TRINITY_DN13243_c3_g4_i1.p1	C1	0.608149	0.328651	1.1689	0.0123447	0.188951	0.849464	0.560752	NA	-0.419198	0.62068	-0.979951	0.0712593	NoMatch
TRINITY_DN13245_c0_g2_i1.p1	NoDiff	-0.264471	0.783533	-0.0490759	0.968436	-0.200605	0.847077	0.215395	NA	0.0638661	0.965837	-0.151529	0.918799	NoMatch
TRINITY_DN13245_c0_g3_i1.p1	NoDiff	0.154962	0.840931	0.0930426	0.911989	0.489511	0.326966	-0.0619196	NA	0.334549	0.61264	0.396469	0.534022	NoMatch
TRINITY_DN13245_c0_g7_i1.p1	NoDiff	0.246928	0.697294	0.237016	0.711142	0.292866	0.62427	-0.00991196	0.992689	0.045938	0.965432	0.0558499	0.961885	NoMatch
TRINITY_DN13247_c0_g2_i2.p1	NoDiff	0.259924	0.632196	0.24304	0.663333	0.434127	0.323529	-0.0168837	NA	0.174203	0.804925	0.191087	0.802361	NoMatch
TRINITY_DN13248_c5_g2_i1.p1	NoDiff	-0.219558	0.75672	-0.0361307	0.96917	-0.144567	0.856419	0.183427	NA	0.0749905	0.944627	-0.108436	0.923938	NoMatch
TRINITY_DN13249_c2_g1_i1.p1	NoDiff	-0.995174	0.00260086	-0.8245	0.0186759	-1.91051	4.51318e-10	0.170675	0.879774	-0.915337	0.0170884	-1.08601	0.00264714	NoMatch
TRINITY_DN13249_c7_g3_i1.p1	NoDiff	0.35453	0.773954	0.0242999	0.988217	-0.408275	0.744184	-0.33023	NA	-0.762805	0.470758	-0.432575	0.775799	NoMatch
TRINITY_DN13249_c7_g8_i1.p1	NoDiff	-0.0118335	0.991131	-0.306085	0.628284	-0.413312	0.470258	-0.294251	NA	-0.401479	0.543248	-0.107228	0.929582	NoMatch
TRINITY_DN13250_c0_g1_i1.p2	NoDiff	-0.260693	0.934319	-0.259745	0.931496	0.0967332	0.978301	0.000948443	NA	0.357426	0.919701	0.356478	0.930239	NoMatch
TRINITY_DN13250_c0_g5_i1.p1	NoDiff	0.11556	0.963343	-0.248053	0.91343	0.227572	0.922746	-0.363613	NA	0.112013	0.969757	0.475626	0.852627	NoMatch
TRINITY_DN13250_c1_g2_i1.p1	NoDiff	0.125212	0.945187	-1.16783	0.225018	0.233815	0.886591	-1.29304	NA	0.108603	0.959922	1.40165	0.148583	NoMatch
TRINITY_DN13250_c1_g3_i1.p1	NoDiff	-0.0251621	0.995305	-1.24876	0.641456	-1.74913	0.483246	-1.2236	NA	-1.72397	0.546733	-0.500372	0.923938	NoMatch
TRINITY_DN13250_c1_g3_i2.p1	NoDiff	-0.360377	0.84942	-0.828685	0.575661	0.0913333	0.968396	-0.468308	NA	0.45171	0.825904	0.920019	0.589479	NoMatch
TRINITY_DN13250_c2_g1_i1.p2	NoDiff	0.171326	0.985619	-3.31892	0.569562	-0.306092	0.973525	-3.49025	NA	-0.477419	0.963033	3.01283	0.685225	NoMatch
TRINITY_DN13250_c2_g1_i10.p1	NoDiff	1.4142	0.823908	0.772225	0.912919	0.779971	0.913835	-0.641976	NA	-0.63423	0.941894	0.00774596	0.99962	NoMatch
TRINITY_DN13250_c2_g1_i11.p2	NoDiff	-0.828458	0.666612	-0.00154275	0.999707	0.462604	0.831627	0.826915	NA	1.29106	0.461379	0.464146	0.865342	NoMatch
TRINITY_DN13250_c2_g1_i15.p2	NoDiff	0.140864	0.951071	-0.391171	0.838008	-0.361822	0.85699	-0.532035	NA	-0.502686	0.80836	0.029349	0.99323	NoMatch
TRINITY_DN13250_c2_g1_i3.p2	NoDiff	-2.70973	0.80572	-2.60236	0.811513	-2.25569	0.843045	0	NA	0	1	0	1	NoMatch
TRINITY_DN13250_c2_g1_i5.p2	NoDiff	-0.017164	0.99661	-0.43321	0.900557	-0.367928	0.919201	-0.416046	NA	-0.350764	0.935433	0.0652827	0.989995	NoMatch
TRINITY_DN13250_c2_g1_i6.p2	NoDiff	-1.17141	0.576102	-1.134	0.594216	-0.16241	0.960203	0.0374112	NA	1.009	0.695838	0.97159	0.730726	NoMatch
TRINITY_DN13250_c2_g1_i7.p1	NoDiff	-0.482572	0.757685	-0.299964	0.863714	0.102089	0.960671	0.182608	NA	0.584661	0.722521	0.402054	0.845219	NoMatch
TRINITY_DN13250_c2_g1_i9.p1	NoDiff	-0.0999637	0.983304	-1.03279	0.731236	-0.267436	0.948193	-0.93283	NA	-0.167472	0.973672	0.765358	0.856213	NoMatch
TRINITY_DN13250_c2_g10_i1.p1	NoDiff	-0.277946	0.921107	-0.844567	0.689417	-0.722946	0.751466	-0.566621	NA	-0.445	0.881935	0.121621	0.977989	NoMatch
TRINITY_DN13250_c2_g2_i1.p1	NoDiff	-0.261112	0.886101	-1.12533	0.33453	-0.398774	0.813148	-0.864222	NA	-0.137661	0.955889	0.726561	0.685346	NoMatch
TRINITY_DN13250_c2_g4_i1.p1	NoDiff	0.332178	0.866546	-1.03675	0.457207	0.202013	0.925708	-1.36893	NA	-0.130165	0.96119	1.23877	0.3993	NoMatch
TRINITY_DN13250_c2_g5_i1.p1	NoDiff	-0.452089	0.721565	-1.7222	0.028017	-0.248799	0.870672	-1.27012	NA	0.203289	0.914231	1.47341	0.113137	NoMatch
TRINITY_DN13250_c2_g6_i1.p1	NoDiff	-0.177852	0.925054	-0.808386	0.532555	0.122474	0.951044	-0.630534	NA	0.300326	0.879729	0.930861	0.520419	NoMatch
TRINITY_DN13250_c2_g7_i1.p2	NoDiff	-0.374553	0.796026	-0.665637	0.579757	0.185718	0.911193	-0.291084	NA	0.56027	0.697721	0.851355	0.50346	NoMatch
TRINITY_DN13250_c2_g8_i1.p1	NoDiff	0.652523	0.704973	-0.085022	0.972564	0.837929	0.59178	-0.737545	NA	0.185405	0.944675	0.922951	0.605703	NoMatch
TRINITY_DN13250_c2_g9_i1.p1	NoDiff	0.312896	0.861066	-0.548857	0.72772	0.0754535	0.97342	-0.861752	NA	-0.237442	0.915962	0.62431	0.744563	NoMatch
TRINITY_DN13252_c1_g2_i2.p1	C7	-1.35671	0.00759086	-1.35639	0.00823607	-0.283618	0.763802	0.000323561	NA	1.07309	0.077783	1.07277	0.0829362	NoMatch
TRINITY_DN13252_c1_g3_i1.p1	NoDiff	-1.05547	0.287892	-1.70552	0.0539803	-0.351349	0.81405	-0.650049	NA	0.704124	0.620974	1.35417	0.232342	NoMatch
TRINITY_DN13254_c3_g3_i1.p1	NoDiff	0.292791	0.747687	0.353344	0.672109	0.886263	0.10843	0.0605537	NA	0.593473	0.406242	0.532919	0.49727	NoMatch
TRINITY_DN13254_c5_g6_i3.p2	NoDiff	-0.100555	0.831316	0.0785318	0.873077	0.106311	0.820602	0.179087	0.76857	0.206867	0.623599	0.0277795	0.971733	NoMatch
TRINITY_DN13254_c5_g6_i5.p1	NoDiff	-0.417238	0.363813	-0.362309	0.461174	-0.243678	0.678602	0.0549299	0.966211	0.17356	0.8188	0.11863	0.900281	NoMatch
TRINITY_DN13256_c6_g3_i2.p1	NoDiff	0.489639	0.882853	1.07663	0.675909	0.320784	0.926707	0.586989	NA	-0.168855	0.969587	-0.755845	0.835992	NoMatch
TRINITY_DN13256_c6_g5_i1.p1	NoDiff	0.483368	0.843323	1.27703	0.454954	1.3524	0.416352	0.793657	0.807509	0.869036	0.704832	0.0753783	0.984611	NoMatch
TRINITY_DN13257_c0_g1_i1.p1	NoDiff	-0.483886	0.643044	-0.290588	0.810972	-0.625006	0.524505	0.193298	NA	-0.141119	0.938749	-0.334418	0.834373	NoMatch
TRINITY_DN13258_c6_g10_i1.p1	NoDiff	-0.199496	0.888844	-0.445086	0.698216	0.180974	0.900022	-0.24559	NA	0.380471	0.782354	0.626061	0.60311	NoMatch
TRINITY_DN13260_c4_g12_i1.p1	NoDiff	0.0537974	0.950012	0.110231	0.882748	-0.0775078	0.925708	0.0564334	NA	-0.131305	0.878384	-0.187739	0.825721	NoMatch
TRINITY_DN13261_c11_g4_i1.p1	NoDiff	-0.476357	0.633067	-0.158058	0.904611	-0.0802865	0.958185	0.318299	NA	0.396071	0.752788	0.077772	0.968555	NoMatch
TRINITY_DN13261_c2_g1_i1.p1	NoDiff	1.27978	0.336381	1.44954	0.249103	0.933897	0.560257	0.169765	NA	-0.34588	0.8831	-0.515645	0.822393	NoMatch
TRINITY_DN13261_c9_g1_i1.p1	NoDiff	0.531986	0.426164	0.7709	0.169208	0.643076	0.312456	0.238914	NA	0.11109	0.930652	-0.127824	0.926515	NoMatch
TRINITY_DN13262_c0_g1_i1.p1	NoDiff	-3.06122	2.22156e-06	-2.12942	0.000913844	-1.27969	0.0820595	0.931803	NA	1.78153	0.0336347	0.84973	0.456185	NoMatch
TRINITY_DN13262_c0_g2_i1.p1	C6	-3.13338	3.88013e-14	-2.72839	3.73244e-11	-1.81139	2.39608e-05	0.404993	NA	1.322	0.0154177	0.917004	0.148422	NoMatch
TRINITY_DN13265_c3_g19_i1.p1	NoDiff	0.175182	0.850281	-0.0601381	0.955241	0.0166945	0.989666	-0.235321	NA	-0.158488	0.88642	0.0768326	0.958511	NoMatch
TRINITY_DN13265_c3_g3_i10.p1	NoDiff	-1.03032	0.591702	-0.119486	0.967594	0.869374	0.659111	0.910837	NA	1.8997	0.226175	0.98886	0.660687	NoMatch
TRINITY_DN13265_c3_g3_i17.p1	NoDiff	0.0771935	0.967509	-0.246509	0.880373	0.394275	0.785842	-0.323703	NA	0.317082	0.853781	0.640784	0.665227	NoMatch
TRINITY_DN13265_c3_g3_i2.p1	NoDiff	0.138746	0.983482	0.870084	0.859838	0.046848	0.994936	0.731338	NA	-0.0918978	0.990961	-0.823236	0.897422	NoMatch
TRINITY_DN13265_c3_g6_i1.p1	NoDiff	0.170276	0.866374	-0.050482	0.966933	-0.239118	0.803524	-0.220758	NA	-0.409395	0.64402	-0.188636	0.884263	NoMatch
TRINITY_DN13266_c5_g12_i1.p1	NoDiff	-0.189104	0.809758	-0.274739	0.693656	-0.0431673	0.965913	-0.0856356	NA	0.145936	0.883357	0.231572	0.811243	NoMatch
TRINITY_DN13266_c5_g7_i1.p1	NoDiff	0.591563	0.529163	0.542089	0.582536	0.775023	0.363942	-0.0494747	NA	0.18346	0.905248	0.232934	0.884263	NoMatch
TRINITY_DN13267_c6_g1_i1.p1	NoDiff	-0.840566	0.136204	-0.118662	0.90892	-0.635009	0.337087	0.721904	NA	0.205557	0.866282	-0.516347	0.546439	NoMatch
TRINITY_DN13268_c0_g3_i1.p1	NoDiff	0.509738	0.703574	-0.0224159	0.990637	0.132766	0.944766	-0.532154	NA	-0.376972	0.825853	0.155182	0.951057	NoMatch
TRINITY_DN13268_c1_g1_i1.p1	NoDiff	1.08245	0.31052	0.689727	0.607215	0.306888	0.867634	-0.392724	NA	-0.775563	0.584731	-0.382839	0.854484	NoMatch
TRINITY_DN13268_c1_g3_i2.p1	C10	0.687019	0.33027	0.41609	0.647123	1.44207	0.00507545	-0.270929	NA	0.75505	0.263164	1.02598	0.0885115	NoMatch
TRINITY_DN13268_c1_g9_i1.p1	NoDiff	0.711617	0.488411	0.307611	0.82918	-0.615743	0.628312	-0.404006	NA	-1.32736	0.15651	-0.923353	0.443912	NoMatch
TRINITY_DN13271_c2_g11_i1.p1	NoDiff	-0.151299	0.949522	-0.043167	0.98636	0.0373661	0.989024	0.108132	NA	0.188665	0.946169	0.0805331	0.981717	NoMatch
TRINITY_DN13271_c2_g5_i1.p2	C2	0.499116	0.526653	0.960664	0.0923711	-1.06338	0.153636	0.461548	NA	-1.5625	0.0163938	-2.02405	0.000579571	NoMatch
TRINITY_DN13271_c2_g6_i1.p1	NoDiff	-0.496525	0.32953	-0.481262	0.356142	-0.442568	0.429142	0.0152632	NA	0.0539575	0.963397	0.0386943	0.978039	NoMatch
TRINITY_DN13271_c2_g7_i4.p2	NoDiff	-0.37881	0.398683	-0.431725	0.313495	-0.419359	0.343675	-0.0529151	NA	-0.0405494	0.966838	0.0123656	0.991404	NoMatch
TRINITY_DN13271_c3_g1_i5.p1	C10	0.559712	0.187204	1.26554	5.31575e-05	1.54091	4.2458e-07	0.705827	0.134348	0.981199	0.00387694	0.275371	0.670845	NoMatch
TRINITY_DN13272_c3_g13_i1.p1	NoDiff	0.347214	0.802013	0.534612	0.647516	0.424763	0.749265	0.187398	NA	0.0775487	0.969985	-0.109849	0.960739	NoMatch
TRINITY_DN13272_c3_g14_i1.p1	NoDiff	-0.0738042	0.968075	0.331128	0.816329	-0.0325866	0.987087	0.404932	NA	0.0412176	0.987517	-0.363715	0.842251	NoMatch
TRINITY_DN13272_c3_g4_i2.p1	NoDiff	0.250438	0.812789	-0.202544	0.86045	0.244183	0.822724	-0.452982	NA	-0.00625459	0.998364	0.446727	0.682165	NoMatch
TRINITY_DN13272_c4_g1_i1.p1	NoDiff	0.0647257	0.966347	0.26921	0.82349	0.424727	0.690169	0.204484	NA	0.360002	0.778867	0.155517	0.932734	NoMatch
TRINITY_DN13273_c5_g1_i5.p1	NoDiff	-3.29463	0.0524025	-4.15967	0.0156144	-1.99098	0.323012	-0.865041	NA	1.30366	0.671742	2.1687	0.42618	NoMatch
TRINITY_DN13274_c1_g3_i1.p1	C0	2.04061	0.0318939	1.57112	0.148937	1.22084	0.342461	-0.469494	NA	-0.819771	0.570858	-0.350277	0.874938	NoMatch
TRINITY_DN13274_c3_g1_i1.p1	NoDiff	-1.4363	0.107296	-3.07931	0.00064316	-3.3061	0.00131022	-1.64301	NA	-1.8698	0.191748	-0.226793	0.954346	NoMatch
TRINITY_DN13274_c3_g2_i1.p1	NoDiff	-1.38964	0.280757	-1.09379	0.439781	-2.08038	0.0977423	0.295857	NA	-0.69074	0.778433	-0.986597	0.655198	NoMatch
TRINITY_DN13274_c3_g3_i1.p1	NoDiff	-1.84002	0.0726117	-1.54648	0.153311	-1.99814	0.0638799	0.293537	NA	-0.158123	0.95862	-0.45166	0.863258	NoMatch
TRINITY_DN13274_c4_g1_i2.p1	C4	-2.2899	0.000380493	-2.56565	0.000101226	-3.00926	4.67536e-05	-0.275749	NA	-0.719356	0.658115	-0.443607	0.840172	NoMatch
TRINITY_DN13274_c4_g1_i3.p1	C6	-1.95657	0.422867	-5.35667	0.0150316	-3.15089	0.211386	-3.4001	NA	-1.19432	0.794171	2.20577	0.643067	NoMatch
TRINITY_DN13275_c0_g8_i1.p1	NoDiff	0.758247	0.298683	0.574898	0.492984	0.590299	0.483104	-0.183349	NA	-0.167948	0.906701	0.0154011	0.99406	NoMatch
TRINITY_DN13276_c7_g2_i1.p1	NoDiff	0.258023	0.791181	0.0988088	0.931092	0.14756	0.89824	-0.159214	NA	-0.110463	0.937255	0.0487512	0.978181	NoMatch
TRINITY_DN13276_c7_g8_i1.p2	NoDiff	0.365562	0.798928	0.0495933	0.978879	0.915017	0.35047	-0.315969	NA	0.549454	0.682768	0.865423	0.454679	NoMatch
TRINITY_DN13278_c1_g1_i1.p2	C0	1.07252	0.0375467	0.793164	0.181823	0.497268	0.511043	-0.279354	NA	-0.57525	0.44499	-0.295896	0.793134	NoMatch
TRINITY_DN13278_c2_g1_i1.p1	NoDiff	0.644341	0.634124	0.726257	0.56936	0.360427	0.833034	0.0819163	NA	-0.283913	0.888253	-0.36583	0.858902	NoMatch
TRINITY_DN13278_c2_g3_i1.p1	NoDiff	-0.109285	0.953709	0.49394	0.705481	-0.435276	0.778905	0.603224	NA	-0.325991	0.864602	-0.929215	0.467183	NoMatch
TRINITY_DN13279_c0_g3_i1.p1	NoDiff	0.508039	0.454302	0.303326	0.722753	0.470413	0.520062	-0.204713	NA	-0.037626	0.979962	0.167087	0.897612	NoMatch
TRINITY_DN13280_c6_g9_i1.p1	C6	-1.49507	5.63494e-05	-1.85017	5.31905e-07	-0.82223	0.0647542	-0.355099	NA	0.672839	0.22996	1.02794	0.0315741	NoMatch
TRINITY_DN13280_c6_g9_i1.p2	C6	-1.65489	0.000169818	-1.69642	0.000125731	-1.17525	0.0162107	-0.0415228	NA	0.479649	0.580096	0.521172	0.548313	NoMatch
TRINITY_DN13281_c4_g2_i1.p1	NoDiff	0.481492	0.966838	1.21069	0.905636	2.30899	0.797494	0.729196	NA	1.8275	0.865984	1.09831	0.938065	NoMatch
TRINITY_DN13281_c4_g2_i2.p1	NoDiff	1.38314	0.776716	-0.249805	0.96869	-1.27988	0.797494	-1.63294	NA	-2.66301	0.529171	-1.03007	0.876155	NoMatch
TRINITY_DN13281_c4_g2_i3.p1	NoDiff	-0.551534	0.861168	0.0552899	0.988217	-0.201999	0.95697	0.606824	NA	0.349535	0.931634	-0.257289	0.956547	NoMatch
TRINITY_DN13281_c4_g2_i4.p1	NoDiff	-7.05923	0.0305033	-0.4342	0.945879	-0.330946	0.961901	6.62503	NA	6.72828	0.0586307	0.103254	0.991061	NoMatch
TRINITY_DN13281_c4_g2_i5.p1	NoDiff	-2.48444	0.733229	0.648119	0.942909	1.62506	0.835573	3.13256	NA	4.1095	0.535034	0.976942	0.934021	NoMatch
TRINITY_DN13281_c4_g2_i6.p1	NoDiff	1.36529	0.749426	0.258333	0.964246	0.209316	0.972052	-1.10695	NA	-1.15597	0.818244	-0.0490173	0.995353	NoMatch
TRINITY_DN13281_c4_g4_i2.p1	NoDiff	-0.14716	0.91292	-0.164583	0.89842	0.563625	0.514193	-0.0174228	NA	0.710785	0.415525	0.728208	0.417006	NoMatch
TRINITY_DN13282_c2_g1_i1.p1	NoDiff	1.0842	0.333929	0.361935	0.839242	0.191748	0.928156	-0.722264	NA	-0.892451	0.535185	-0.170187	0.952371	NoMatch
TRINITY_DN13282_c4_g3_i1.p1	NoDiff	-0.251781	0.824902	-0.248111	0.827281	-0.0774193	0.957642	0.00366964	NA	0.174361	0.907472	0.170692	0.921007	NoMatch
TRINITY_DN13282_c4_g3_i2.p2	NoDiff	4.56252	0.469423	4.84421	0.431141	5.00606	0.408926	0.281694	NA	0.443547	0.970794	0.161852	0.990228	NoMatch
TRINITY_DN13284_c6_g1_i2.p1	NoDiff	0.505817	0.551968	0.351318	0.722753	-0.726352	0.395034	-0.154499	NA	-1.23217	0.0773062	-1.07767	0.158777	NoMatch
TRINITY_DN13284_c6_g3_i1.p1	NoDiff	0.565516	0.652736	1.36267	0.0900512	0.291891	0.860414	0.797149	NA	-0.273626	0.880634	-1.07077	0.292913	NoMatch
TRINITY_DN13284_c6_g4_i1.p1	NoDiff	0.6716	0.384442	0.273098	0.806072	-0.442855	0.66406	-0.398502	NA	-1.11446	0.114254	-0.715953	0.446134	NoMatch
TRINITY_DN13284_c7_g1_i1.p1	NoDiff	0.679395	0.0474487	0.466199	0.254226	-0.110671	0.878265	-0.213196	0.807212	-0.790066	0.0254146	-0.57687	0.167849	NoMatch
TRINITY_DN13284_c7_g1_i2.p1	NoDiff	-0.395377	0.303361	-0.244022	0.608097	-0.304032	0.493794	0.151356	NA	0.0913447	0.907524	-0.0600108	0.950223	NoMatch
TRINITY_DN13284_c7_g7_i1.p1	NoDiff	0.395225	0.794904	-0.382582	0.809568	-1.09935	0.36126	-0.777807	NA	-1.49458	0.176945	-0.716771	0.692174	NoMatch
TRINITY_DN13284_c7_g8_i1.p1	NoDiff	-0.646098	0.702654	-1.1497	0.411289	-1.31115	0.355414	-0.503598	NA	-0.665056	0.765282	-0.161458	0.963312	NoMatch
TRINITY_DN13285_c6_g2_i1.p1	NoDiff	0.237971	0.909206	-0.458786	0.804103	0.929016	0.47942	-0.696756	NA	0.691046	0.679496	1.3878	0.280366	NoMatch
TRINITY_DN13285_c8_g5_i1.p1	NoDiff	-0.56918	0.430555	-0.717835	0.280967	-0.743563	0.271844	-0.148655	NA	-0.174383	0.897451	-0.0257277	0.988673	NoMatch
TRINITY_DN13285_c8_g6_i1.p1	NoDiff	-0.613268	0.48295	-0.504803	0.5967	-0.367662	0.739181	0.108464	NA	0.245606	0.865049	0.137142	0.941723	NoMatch
TRINITY_DN13286_c1_g1_i1.p1	NoDiff	0.810198	0.615459	1.42839	0.237461	1.00711	0.497845	0.618192	NA	0.196907	0.939981	-0.421284	0.855321	NoMatch
TRINITY_DN13286_c4_g1_i4.p1	NoDiff	0.232562	0.648143	0.473104	0.197139	-0.479237	0.2297	0.240541	NA	-0.711799	0.0444505	-0.95234	0.00255356	NoMatch
TRINITY_DN13286_c5_g4_i1.p2	C1	0.685423	0.181873	0.84041	0.072679	-0.196803	0.837164	0.154988	NA	-0.882225	0.0994709	-1.03721	0.0381939	NoMatch
TRINITY_DN13287_c1_g2_i1.p1	NoDiff	-0.00214205	0.998956	-0.652367	0.433535	-0.527228	0.572111	-0.650225	NA	-0.525086	0.620974	0.125139	0.949209	NoMatch
TRINITY_DN13287_c1_g3_i1.p1	NoDiff	-0.199535	0.895039	-0.249123	0.86361	-0.0350709	0.98478	-0.0495876	NA	0.164464	0.931634	0.214052	0.916725	NoMatch
TRINITY_DN13287_c1_g4_i1.p1	NoDiff	-0.551458	0.523275	-0.509928	0.568508	-0.834456	0.273727	0.0415293	NA	-0.282998	0.835717	-0.324527	0.822847	NoMatch
TRINITY_DN13287_c1_g5_i1.p2	NoDiff	-0.76685	0.602309	-0.341552	0.853724	-0.489433	0.782941	0.425299	NA	0.277418	0.912899	-0.147881	0.961144	NoMatch
TRINITY_DN13287_c3_g1_i1.p1	NoDiff	-0.115924	0.938051	0.0637477	0.967317	-0.35404	0.775724	0.179672	NA	-0.238116	0.880628	-0.417788	0.773869	NoMatch
TRINITY_DN13287_c3_g2_i1.p1	NoDiff	0.575382	0.425662	0.551293	0.459916	-0.102992	0.936501	-0.0240891	NA	-0.678374	0.38904	-0.654285	0.433999	NoMatch
TRINITY_DN13287_c4_g2_i6.p1	NoDiff	-0.191738	0.913313	0.0332303	0.98636	0.183718	0.916161	0.224968	NA	0.375456	0.826328	0.150488	0.950371	NoMatch
TRINITY_DN13287_c5_g1_i1.p2	NoDiff	-0.468486	0.689974	-0.0821398	0.95916	-0.0337806	0.98489	0.386346	NA	0.434705	0.759863	0.0483592	0.983405	NoMatch
TRINITY_DN13288_c3_g7_i3.p1	NoDiff	0.768435	0.0597833	0.867207	0.0258742	0.360526	0.553042	0.0987713	NA	-0.40791	0.507252	-0.506681	0.365822	NoMatch
TRINITY_DN13288_c4_g3_i1.p1	C8	-0.658581	0.170156	-0.0265539	0.978791	1.12663	0.00245091	0.632027	NA	1.78521	3.84604e-07	1.15318	0.00289258	NoMatch
TRINITY_DN13291_c2_g10_i1.p1	NoDiff	0.0473844	0.966254	-0.0433896	0.969084	-0.0201568	0.986662	-0.090774	NA	-0.0675412	0.958974	0.0232328	0.988137	NoMatch
TRINITY_DN13292_c4_g5_i1.p1	NoDiff	1.10506	0.523275	0.968978	0.602303	1.24461	0.455352	-0.136085	NA	0.139542	0.964669	0.275627	0.93433	NoMatch
TRINITY_DN13292_c5_g1_i10.p1	NoDiff	-1.54425	0.263812	-3.47729	0.0111758	-2.98507	0.0356889	-1.93304	NA	-1.44082	0.538425	0.49222	0.917387	NoMatch
TRINITY_DN13294_c4_g5_i1.p1	NoDiff	0.175598	0.861501	-0.248107	0.786914	0.0439501	0.97234	-0.423705	NA	-0.131648	0.917456	0.292057	0.798979	NoMatch
TRINITY_DN13294_c4_g8_i1.p1	NoDiff	0.181639	0.854331	0.195289	0.83828	0.51979	0.443803	0.0136507	NA	0.338151	0.709671	0.3245	0.748547	NoMatch
TRINITY_DN13294_c4_g9_i1.p1	NoDiff	-0.307137	0.734864	-0.148347	0.890192	0.104036	0.927533	0.15879	NA	0.411173	0.659845	0.252383	0.835806	NoMatch
TRINITY_DN13297_c0_g2_i1.p1	C10	0.771859	0.114348	0.852353	0.0688417	1.14566	0.00690006	0.080494	NA	0.373806	0.611445	0.293312	0.738467	NoMatch
TRINITY_DN13298_c3_g2_i6.p1	NoDiff	0.459461	0.162877	0.114769	0.841195	0.423734	0.226906	-0.344691	0.520559	-0.035727	0.964975	0.308964	0.508634	NoMatch
TRINITY_DN13298_c3_g3_i1.p1	NoDiff	-0.120876	0.847127	0.200564	0.704636	-0.393713	0.34609	0.321439	0.62071	-0.272838	0.626374	-0.594277	0.11259	NoMatch
TRINITY_DN13299_c2_g3_i1.p1	NoDiff	0.218057	0.757847	-0.11933	0.883131	-0.0491334	0.959317	-0.337387	0.707242	-0.26719	0.718816	0.0701964	0.953441	NoMatch
TRINITY_DN13301_c4_g1_i1.p1	NoDiff	-0.343704	0.483611	0.445284	0.29564	0.216717	0.716101	0.788988	0.0725822	0.560421	0.19137	-0.228567	0.746074	NoMatch
TRINITY_DN13301_c6_g1_i1.p1	NoDiff	0.197469	0.926951	-1.03062	0.475573	-0.81722	0.615116	-1.22809	NA	-1.01469	0.540205	0.213404	0.949209	NoMatch
TRINITY_DN13302_c0_g1_i17.p2	C6	-2.92594	4.30128e-22	-3.41514	6.65701e-30	-1.91405	1.61105e-09	-0.4892	0.486544	1.01189	0.00792945	1.50109	1.08908e-05	NoMatch
TRINITY_DN13302_c0_g1_i23.p2	C6	-3.05749	1.47893e-30	-3.39532	3.06492e-37	-2.00375	3.09884e-13	-0.337828	0.646493	1.05374	0.00110382	1.39157	4.40189e-06	NoMatch
TRINITY_DN13302_c0_g1_i4.p2	C6	-2.91918	4.89049e-24	-3.39153	5.38329e-32	-1.89203	3.41417e-10	-0.472353	0.486485	1.02715	0.00418719	1.4995	4.15479e-06	NoMatch
TRINITY_DN13302_c0_g1_i8.p2	C6	-2.66279	4.02792e-12	-3.19262	5.20664e-17	-1.86869	4.25214e-06	-0.529832	0.584219	0.794103	0.172736	1.32394	0.00517087	NoMatch
TRINITY_DN13305_c0_g2_i1.p1	NoDiff	-1.02295	0.381165	-1.30851	0.226747	-1.43964	0.189648	-0.285565	NA	-0.416692	0.845394	-0.131127	0.965385	NoMatch
TRINITY_DN13308_c3_g2_i1.p1	NoDiff	-0.131159	0.907956	0.0170004	0.989094	-0.293081	0.762239	0.148159	NA	-0.161922	0.902765	-0.310082	0.793134	NoMatch
TRINITY_DN13308_c3_g3_i1.p1	NoDiff	0.331468	0.762101	0.360822	0.727635	-0.70573	0.447421	0.0293539	NA	-1.0372	0.208698	-1.06655	0.199222	NoMatch
TRINITY_DN13308_c3_g4_i1.p2	NoDiff	0.313592	0.786928	0.0674494	0.9649	-0.180186	0.898131	-0.246142	NA	-0.493777	0.67153	-0.247635	0.880988	NoMatch
TRINITY_DN13308_c3_g7_i1.p1	NoDiff	0.200294	0.900352	0.674502	0.527152	-0.136923	0.937913	0.474208	NA	-0.337217	0.838703	-0.811426	0.49464	NoMatch
TRINITY_DN13308_c3_g8_i2.p1	NoDiff	-0.469186	0.519871	-0.264944	0.764381	-0.847548	0.169001	0.204242	NA	-0.378362	0.712198	-0.582604	0.499527	NoMatch
TRINITY_DN13308_c3_g9_i1.p1	NoDiff	0.188855	0.881341	-0.1606	0.900393	-0.174752	0.893738	-0.349455	NA	-0.363607	0.764774	-0.0141524	0.995047	NoMatch
TRINITY_DN13310_c1_g1_i1.p1	NoDiff	-0.15559	0.941186	0.5311	0.730723	0.0435001	0.985119	0.68669	NA	0.19909	0.935792	-0.4876	0.814565	NoMatch
TRINITY_DN13310_c1_g4_i1.p1	NoDiff	-0.660413	0.674844	-0.0642604	0.977172	-0.272762	0.892997	0.596153	NA	0.387652	0.861315	-0.208501	0.940608	NoMatch
TRINITY_DN13310_c2_g1_i10.p1	NoDiff	-0.568564	0.533004	-0.0684283	0.962454	0.506806	0.576385	0.500136	NA	1.07537	0.141669	0.575234	0.572839	NoMatch
TRINITY_DN13310_c2_g1_i5.p2	NoDiff	-0.321449	0.773953	-0.640206	0.460541	0.251229	0.829256	-0.318757	NA	0.572678	0.567945	0.891435	0.289445	NoMatch
TRINITY_DN13312_c4_g1_i1.p1	NoDiff	0.0541867	0.976953	0.838359	0.384507	0.934124	0.317464	0.784172	NA	0.879937	0.403701	0.095765	0.964337	NoMatch
TRINITY_DN13312_c4_g2_i1.p1	NoDiff	-0.0963726	0.953786	0.0349893	0.983271	-0.234901	0.876719	0.131362	NA	-0.138529	0.943911	-0.269891	0.884263	NoMatch
TRINITY_DN13313_c5_g13_i1.p1	NoDiff	0.274871	0.862835	0.0515343	0.978468	0.142593	0.936985	-0.223337	NA	-0.132278	0.951124	0.0910592	0.971269	NoMatch
TRINITY_DN13313_c5_g3_i1.p1	NoDiff	0.440809	0.486816	-0.267118	0.743178	0.407175	0.549627	-0.707927	NA	-0.0336346	0.980457	0.674293	0.279698	NoMatch
TRINITY_DN13313_c5_g3_i3.p1	NoDiff	0.548543	0.251729	0.616218	0.176657	0.110811	0.901893	0.0676743	NA	-0.437732	0.478473	-0.505407	0.389201	NoMatch
TRINITY_DN13314_c5_g2_i1.p1	NoDiff	-0.489031	0.417303	-0.215753	0.791724	-0.920205	0.0541297	0.273278	NA	-0.431174	0.571911	-0.704452	0.235051	NoMatch
TRINITY_DN13314_c5_g2_i2.p1	NoDiff	-0.147724	0.921107	0.0862794	0.95441	-0.00241569	0.999466	0.234004	NA	0.145309	0.934503	-0.0886951	0.965365	NoMatch
TRINITY_DN13315_c2_g5_i1.p1	NoDiff	-0.378156	0.449032	-0.195962	0.759114	-0.843757	0.0209262	0.182195	0.874692	-0.465601	0.372407	-0.647795	0.14232	NoMatch
TRINITY_DN13315_c3_g1_i1.p1	NoDiff	0.0301973	0.986582	-0.481591	0.670639	-0.679326	0.503933	-0.511789	NA	-0.709524	0.529903	-0.197735	0.9235	NoMatch
TRINITY_DN13315_c6_g2_i2.p1	NoDiff	-0.123072	0.853531	-0.24303	0.652577	0.179098	0.767732	-0.119958	NA	0.30217	0.587864	0.422128	0.386699	NoMatch
TRINITY_DN13315_c6_g5_i1.p1	NoDiff	0.0857221	0.924408	0.0552885	0.952105	0.243408	0.733562	-0.0304336	NA	0.157686	0.862794	0.188119	0.845648	NoMatch
TRINITY_DN13316_c7_g2_i1.p2	NoDiff	-0.559544	0.17278	-0.139396	0.837957	-0.0522745	0.95034	0.420148	NA	0.50727	0.299109	0.087122	0.9347	NoMatch
TRINITY_DN13317_c4_g10_i1.p1	NoDiff	0.432319	0.428995	0.00179217	0.998585	-0.0344495	0.974082	-0.430527	NA	-0.466768	0.448228	-0.0362417	0.979511	NoMatch
TRINITY_DN13317_c4_g13_i1.p1	NoDiff	0.531487	0.0314042	0.366831	0.210492	0.308267	0.339937	-0.164657	0.795667	-0.22322	0.588407	-0.0585633	0.936202	NoMatch
TRINITY_DN13317_c4_g17_i1.p1	NoDiff	0.562453	0.234527	0.399461	0.478213	0.326663	0.605669	-0.162992	NA	-0.23579	0.7658	-0.0727984	0.952533	NoMatch
TRINITY_DN13317_c4_g4_i1.p1	NoDiff	0.617033	0.288417	0.317006	0.690139	0.259102	0.772356	-0.300028	NA	-0.357932	0.676404	-0.0579044	0.969794	NoMatch
TRINITY_DN13319_c4_g1_i4.p2	NoDiff	-0.227703	0.805624	0.0569306	0.959663	-0.220736	0.818292	0.284633	NA	0.0069663	0.997737	-0.277667	0.804602	NoMatch
TRINITY_DN13319_c4_g2_i1.p1	NoDiff	-0.327869	0.61905	-0.154446	0.852928	-0.160296	0.848669	0.173423	NA	0.167572	0.862306	-0.00585069	0.996788	NoMatch
TRINITY_DN13319_c4_g4_i1.p1	NoDiff	-1.24544	0.317221	-0.95005	0.488685	-0.398612	0.828765	0.295392	NA	0.846831	0.636537	0.551439	0.808566	NoMatch
TRINITY_DN13320_c5_g8_i1.p1	NoDiff	0.513754	0.396701	0.381008	0.58841	0.467687	0.4756	-0.132746	NA	-0.0460667	0.971817	0.0866797	0.950568	NoMatch
TRINITY_DN13321_c0_g3_i1.p1	NoDiff	-0.101403	0.909718	0.686747	0.105821	-0.310406	0.651624	0.788151	NA	-0.209003	0.816498	-0.997153	0.0186058	NoMatch
TRINITY_DN13323_c2_g1_i1.p1	NoDiff	0.535696	0.326859	0.249103	0.742586	0.610036	0.246761	-0.286593	NA	0.0743403	0.949469	0.360933	0.646886	NoMatch
TRINITY_DN13325_c5_g1_i2.p1	C7	-1.59169	0.0121643	-1.59676	0.0130508	-0.537063	0.567485	-0.00506364	NA	1.05463	0.224711	1.05969	0.236423	NoMatch
TRINITY_DN13325_c7_g2_i2.p1	NoDiff	-0.320493	0.831492	-0.5828	0.646593	0.767149	0.456615	-0.262307	NA	1.08764	0.271571	1.34995	0.146702	NoMatch
TRINITY_DN13325_c8_g1_i1.p1	NoDiff	-0.689201	0.0187725	-0.655995	0.0285914	-0.18302	0.724312	0.0332068	0.978423	0.506182	0.169671	0.472975	0.225063	NoMatch
TRINITY_DN13326_c0_g2_i7.p1	NoDiff	0.0990733	0.90011	0.0637217	0.937285	-0.0465794	0.959565	-0.0353516	NA	-0.145653	0.863566	-0.110301	0.916674	NoMatch
TRINITY_DN13326_c0_g5_i1.p1	NoDiff	-0.316474	0.742193	-0.470418	0.568249	-0.399762	0.65966	-0.153945	NA	-0.083288	0.957496	0.0706568	0.968526	NoMatch
TRINITY_DN13327_c9_g1_i1.p1	NoDiff	-0.692566	0.464171	-0.416714	0.716245	-0.0201681	0.991798	0.275853	NA	0.672398	0.549098	0.396546	0.793016	NoMatch
TRINITY_DN13328_c0_g1_i1.p1	NoDiff	0.234893	0.806986	0.566951	0.397066	0.241112	0.805138	0.332058	NA	0.00621947	0.998175	-0.325838	0.757298	NoMatch
TRINITY_DN13328_c0_g1_i2.p1	C1	0.924182	0.037675	1.01779	0.0176617	0.114243	0.912029	0.0936055	NA	-0.809939	0.121676	-0.903544	0.0716021	NoMatch
TRINITY_DN13329_c12_g2_i1.p1	NoDiff	0.824379	0.145545	0.577839	0.398237	1.9689	2.64407e-06	-0.24654	NA	1.14452	0.0141998	1.39106	0.00200386	NoMatch
TRINITY_DN13329_c13_g1_i1.p2	NoDiff	0.612692	0.485337	0.191466	0.884533	0.902024	0.227412	-0.421226	NA	0.289332	0.820684	0.710558	0.452787	NoMatch
TRINITY_DN13330_c5_g2_i1.p1	C10	1.6083	1.37748e-05	1.5505	3.77005e-05	2.03955	1.31964e-08	-0.0578076	NA	0.43125	0.441961	0.489057	0.368132	NoMatch
TRINITY_DN13330_c5_g4_i1.p1	C10	2.05802	1.31561e-07	1.95445	8.60503e-07	2.20069	2.39831e-08	-0.103573	NA	0.142674	0.87501	0.246246	0.774951	NoMatch
TRINITY_DN13331_c5_g3_i1.p1	NoDiff	0.0837418	0.95302	0.314602	0.764829	0.484427	0.602698	0.23086	NA	0.400685	0.722159	0.169825	0.9184	NoMatch
TRINITY_DN13331_c6_g1_i1.p4	NoDiff	-0.745736	0.551968	-0.176827	0.921189	-1.18339	0.284802	0.568909	NA	-0.437658	0.821567	-1.00657	0.469194	NoMatch
TRINITY_DN13331_c8_g1_i1.p1	NoDiff	0.783144	0.533327	0.232907	0.901928	0.925689	0.438067	-0.550237	NA	0.142545	0.95011	0.692782	0.664593	NoMatch
TRINITY_DN13332_c2_g5_i1.p1	NoDiff	-0.24022	0.784167	0.361879	0.616793	0.400666	0.567224	0.602098	NA	0.640885	0.31209	0.0387872	0.980154	NoMatch
TRINITY_DN13333_c4_g1_i1.p1	NoDiff	-0.37488	0.725195	-0.660773	0.447303	-1.0379	0.184594	-0.285893	NA	-0.663023	0.549585	-0.37713	0.810741	NoMatch
TRINITY_DN13333_c5_g5_i1.p1	NoDiff	-0.269769	0.788409	-0.0664869	0.956921	-0.413023	0.645374	0.203282	NA	-0.143254	0.920166	-0.346536	0.773549	NoMatch
TRINITY_DN13333_c5_g5_i3.p1	NoDiff	-0.231775	0.766136	-0.523997	0.353179	-0.218349	0.78779	-0.292222	NA	0.0134264	0.99316	0.305648	0.738467	NoMatch
TRINITY_DN13333_c5_g8_i1.p1	NoDiff	-1.53672	0.341237	-0.00125974	0.999755	0.00970672	0.997874	1.53546	NA	1.54643	0.403354	0.0109665	0.997596	NoMatch
TRINITY_DN13334_c4_g2_i1.p1	C0	2.03513	1.78453e-05	2.15478	4.45161e-06	0.553342	0.547471	0.119647	NA	-1.48179	0.00494871	-1.60144	0.00191093	NoMatch
TRINITY_DN13334_c9_g2_i1.p1	NoDiff	0.541753	0.183991	0.331862	0.521597	0.199202	0.761834	-0.209891	NA	-0.342551	0.553406	-0.13266	0.884852	NoMatch
TRINITY_DN13334_c9_g2_i4.p1	NoDiff	0.429448	0.754915	0.485863	0.707562	-0.267462	0.873825	0.056415	NA	-0.69691	0.606403	-0.753325	0.579973	NoMatch
TRINITY_DN13334_c9_g7_i1.p1	NoDiff	0.545683	0.45829	0.557438	0.448896	0.993943	0.0790358	0.0117549	NA	0.44826	0.607626	0.436505	0.641402	NoMatch
TRINITY_DN13334_c9_g7_i2.p1	NoDiff	-0.133055	0.926975	-0.489639	0.64069	-1.01219	0.219902	-0.356584	NA	-0.879135	0.366963	-0.522551	0.705862	NoMatch
TRINITY_DN13335_c7_g1_i2.p1	NoDiff	-0.408992	0.783261	-0.497656	0.717538	-0.0617058	0.975787	-0.0886644	NA	0.347286	0.845913	0.43595	0.815313	NoMatch
TRINITY_DN13336_c2_g1_i1.p2	NoDiff	-0.454165	0.693063	-0.129691	0.929272	-0.337542	0.795917	0.324474	NA	0.116623	0.953099	-0.20785	0.914969	NoMatch
TRINITY_DN13336_c2_g11_i1.p1	NoDiff	-0.260819	0.797056	-0.124253	0.914423	0.00770617	0.996158	0.136566	NA	0.268525	0.817404	0.131959	0.935317	NoMatch
TRINITY_DN13336_c2_g12_i1.p2	NoDiff	0.13865	0.939576	-0.575267	0.680088	0.0423239	0.984165	-0.713918	NA	-0.0963266	0.966606	0.617591	0.71799	NoMatch
TRINITY_DN13336_c2_g14_i1.p1	NoDiff	-0.505797	0.460845	-0.505447	0.467353	-0.411762	0.597966	0.000350221	NA	0.094035	0.946447	0.0936848	0.952635	NoMatch
TRINITY_DN13336_c2_g2_i1.p1	NoDiff	-0.0590536	0.972134	0.103091	0.945994	-0.0407701	0.981928	0.162145	NA	0.0182834	0.994267	-0.143862	0.946237	NoMatch
TRINITY_DN13336_c2_g3_i1.p1	NoDiff	-0.486559	0.313666	-0.180222	0.795747	-0.434656	0.412862	0.306336	NA	0.0519027	0.963397	-0.254434	0.760985	NoMatch
TRINITY_DN13336_c2_g6_i1.p1	NoDiff	-0.520628	0.56074	-0.234147	0.83828	0.309536	0.77154	0.286481	NA	0.830164	0.301412	0.543683	0.59665	NoMatch
TRINITY_DN13337_c0_g1_i1.p1	C0	0.575101	0.17763	1.15588	0.000408316	0.721281	0.0676995	0.580781	0.281291	0.146179	0.857895	-0.434602	0.418659	NoMatch
TRINITY_DN13337_c0_g2_i1.p1	NoDiff	0.334786	0.669074	0.942015	0.0480234	0.343738	0.665136	0.607229	NA	0.00895125	0.996173	-0.598277	0.367557	NoMatch
TRINITY_DN13337_c0_g4_i1.p1	C0	0.492717	0.507225	1.06211	0.0404492	0.626482	0.355987	0.569396	NA	0.133766	0.917588	-0.43563	0.631121	NoMatch
TRINITY_DN13339_c1_g2_i1.p1	NoDiff	-0.319931	0.841608	-0.426354	0.76979	0.313608	0.841789	-0.106423	NA	0.633539	0.663287	0.739962	0.605259	NoMatch
TRINITY_DN13339_c2_g2_i1.p1	NoDiff	0.299396	0.897709	0.402852	0.852051	-1.16946	0.472372	0.103456	NA	-1.46886	0.363146	-1.57231	0.321359	NoMatch
TRINITY_DN13339_c2_g2_i15.p1	NoDiff	0.0979823	0.863189	0.0425342	0.945733	0.229369	0.594089	-0.0554481	0.951184	0.131387	0.825378	0.186835	0.745769	NoMatch
TRINITY_DN13339_c2_g2_i20.p1	C0	1.26822	0.0109571	1.4355	0.00273891	0.265873	0.799502	0.167287	NA	-1.00234	0.0907795	-1.16963	0.0353932	NoMatch
TRINITY_DN13339_c2_g2_i21.p1	NoDiff	-0.312071	0.721565	-0.63646	0.330032	-0.23735	0.805678	-0.324389	NA	0.0747209	0.958014	0.39911	0.687378	NoMatch
TRINITY_DN13339_c2_g2_i23.p1	NoDiff	-0.482767	0.383669	-0.131191	0.878034	-0.662416	0.18842	0.351576	NA	-0.179648	0.852862	-0.531225	0.403692	NoMatch
TRINITY_DN13339_c2_g4_i1.p1	NoDiff	0.0407184	0.979755	-0.455044	0.658242	-0.749784	0.396527	-0.495762	NA	-0.790503	0.407157	-0.294741	0.856593	NoMatch
TRINITY_DN13340_c4_g2_i2.p1	NoDiff	0.5571	0.328501	-0.0472978	0.966703	0.512681	0.399873	-0.604398	NA	-0.044419	0.972201	0.559979	0.403423	NoMatch
TRINITY_DN13340_c4_g3_i1.p1	NoDiff	-0.0329113	0.971015	-0.0999576	0.898277	-0.358362	0.512766	-0.0670463	NA	-0.325451	0.616795	-0.258405	0.739222	NoMatch
TRINITY_DN13340_c4_g9_i1.p1	NoDiff	0.216894	0.853531	-0.419528	0.676101	0.343847	0.743285	-0.636422	NA	0.126953	0.934372	0.763375	0.38874	NoMatch
TRINITY_DN13343_c6_g4_i1.p1	NoDiff	-0.215658	0.866939	-1.29036	0.0697538	-0.414111	0.708157	-1.0747	NA	-0.198453	0.901467	0.876248	0.388398	NoMatch
TRINITY_DN13343_c6_g4_i2.p1	NoDiff	-0.0237993	0.992687	-0.303116	0.884638	-1.36594	0.338483	-0.279317	NA	-1.34214	0.398873	-1.06283	0.577553	NoMatch
TRINITY_DN13343_c6_g8_i1.p1	NoDiff	-0.334945	0.750985	-0.312792	0.764459	-0.409277	0.685944	0.0221528	NA	-0.0743323	0.965485	-0.0964851	0.95952	NoMatch
TRINITY_DN13344_c0_g1_i1.p1	NoDiff	0.122886	0.888844	-0.0351152	0.972218	0.493806	0.361872	-0.158001	NA	0.37092	0.589855	0.528921	0.377595	NoMatch
TRINITY_DN13345_c7_g1_i1.p1	NoDiff	-0.414615	0.839548	-0.0491828	0.9842	-0.0349607	0.990086	0.365432	NA	0.379654	0.874501	0.0142221	0.996788	NoMatch
TRINITY_DN13345_c7_g2_i1.p1	NoDiff	0.22369	0.849238	0.0154514	0.991446	-0.17046	0.89824	-0.208239	NA	-0.394151	0.739178	-0.185912	0.914228	NoMatch
TRINITY_DN13345_c7_g4_i1.p1	NoDiff	-0.157315	0.947318	-0.600602	0.739218	-0.341885	0.874275	-0.443287	NA	-0.18457	0.949055	0.258717	0.934971	NoMatch
TRINITY_DN13345_c8_g1_i2.p1	NoDiff	-0.61721	0.541429	-0.209075	0.880373	0.333214	0.788865	0.408135	NA	0.950424	0.300335	0.542289	0.668059	NoMatch
TRINITY_DN13345_c8_g2_i1.p1	NoDiff	-0.103276	0.971322	-0.209448	0.936047	1.81213	0.145022	-0.106172	NA	1.91541	0.144599	2.02158	0.126166	NoMatch
TRINITY_DN13346_c3_g1_i1.p1	NoDiff	0.910832	0.063934	0.631508	0.284939	0.890644	0.0809819	-0.279324	NA	-0.0201883	0.98978	0.259136	0.802926	NoMatch
TRINITY_DN13346_c6_g4_i1.p1	C8	-1.50065	0.340304	-0.236592	0.915486	2.93846	0.000219725	1.26406	NA	4.43911	6.99551e-06	3.17505	0.000168605	NoMatch
TRINITY_DN13346_c8_g3_i1.p1	NoDiff	-0.101082	0.958122	-0.267604	0.873055	0.108779	0.955887	-0.166522	NA	0.209861	0.919701	0.376383	0.850707	NoMatch
TRINITY_DN13346_c8_g4_i2.p1	NoDiff	-0.211482	0.854219	-0.0506768	0.970576	0.434937	0.625431	0.160805	NA	0.646419	0.445313	0.485614	0.635369	NoMatch
TRINITY_DN13348_c7_g2_i1.p1	NoDiff	0.0574259	0.963718	-0.35593	0.696275	-0.317509	0.749264	-0.413356	NA	-0.374935	0.721583	0.0384216	0.983469	NoMatch
TRINITY_DN13348_c7_g5_i1.p1	NoDiff	-0.401082	0.708697	-0.207785	0.870466	-0.310477	0.795532	0.193298	NA	0.0906058	0.960037	-0.102692	0.959321	NoMatch
TRINITY_DN13348_c8_g1_i2.p1	C0	0.866403	0.14122	1.47048	0.00206585	0.851867	0.158171	0.604075	NA	-0.0145367	0.993652	-0.618611	0.41243	NoMatch
TRINITY_DN13348_c8_g2_i1.p1	NoDiff	0.179476	0.916744	0.24987	0.873077	0.329224	0.825375	0.0703936	NA	0.149748	0.941386	0.0793544	0.975264	NoMatch
TRINITY_DN13348_c8_g2_i3.p1	NoDiff	-0.240442	0.848242	0.0663866	0.964861	0.663584	0.422283	0.306828	NA	0.904026	0.260746	0.597197	0.556693	NoMatch
TRINITY_DN13350_c3_g2_i1.p1	NoDiff	0.612113	0.700862	0.00945239	0.997124	0.105741	0.964378	-0.602661	NA	-0.506373	0.797821	0.0962882	0.977105	NoMatch
TRINITY_DN13351_c4_g3_i1.p2	NoDiff	-0.30798	0.805322	-0.588472	0.557778	-0.286353	0.82618	-0.280492	NA	0.0216262	0.992545	0.302118	0.85727	NoMatch
TRINITY_DN13352_c5_g3_i2.p1	NoDiff	-1.21522	0.0989565	-0.884435	0.285237	-0.331193	0.785913	0.330788	NA	0.88403	0.370454	0.553243	0.668059	NoMatch
TRINITY_DN13352_c5_g4_i1.p1	NoDiff	0.433709	0.686442	0.396583	0.720037	1.15154	0.0899081	-0.0371257	NA	0.717831	0.414106	0.754956	0.397374	NoMatch
TRINITY_DN13352_c6_g4_i2.p1	NoDiff	0.378935	0.756053	0.164767	0.910334	-0.279445	0.842036	-0.214168	NA	-0.65838	0.568467	-0.444212	0.769164	NoMatch
TRINITY_DN13353_c0_g1_i1.p2	NoDiff	-0.872668	0.012422	-0.615411	0.120472	-0.467156	0.306717	0.257257	NA	0.405511	0.478674	0.148254	0.872112	NoMatch
TRINITY_DN13354_c10_g2_i1.p1	NoDiff	0.705539	0.520729	0.10554	0.953161	0.340519	0.823477	-0.6	NA	-0.36502	0.820693	0.234979	0.914228	NoMatch
TRINITY_DN13354_c11_g2_i1.p1	NoDiff	0.838809	0.320376	0.534402	0.611169	-0.122926	0.939465	-0.304407	NA	-0.961735	0.289141	-0.657328	0.574652	NoMatch
TRINITY_DN13356_c6_g5_i1.p1	NoDiff	0.447071	0.7073	0.476862	0.678953	0.180846	0.907581	0.0297915	NA	-0.266225	0.867779	-0.296016	0.862587	NoMatch
TRINITY_DN13356_c7_g11_i1.p1	NoDiff	0.423275	0.828301	-0.289487	0.894914	-0.0928276	0.97158	-0.712762	NA	-0.516102	0.810259	0.19666	0.951763	NoMatch
TRINITY_DN13356_c7_g15_i1.p1	NoDiff	0.383985	0.753155	1.15839	0.104404	0.76184	0.402399	0.774409	NA	0.377855	0.776867	-0.396554	0.770756	NoMatch
TRINITY_DN13357_c3_g8_i1.p1	NoDiff	0.376305	0.820572	-0.405552	0.811652	0.943785	0.411871	-0.781856	NA	0.56748	0.719052	1.34934	0.233586	NoMatch
TRINITY_DN13358_c4_g13_i2.p1	NoDiff	-0.0497143	0.972363	-0.15994	0.899496	0.850229	0.218035	-0.110226	NA	0.899943	0.215423	1.01017	0.152369	NoMatch
TRINITY_DN13358_c4_g6_i2.p1	NoDiff	-1.04272	0.202284	-0.752831	0.424625	0.402244	0.735191	0.289889	NA	1.44496	0.0573274	1.15508	0.173128	NoMatch
TRINITY_DN13358_c4_g6_i4.p1	NoDiff	-0.890572	0.355142	-1.88781	0.0152175	-1.22683	0.171593	-0.997239	NA	-0.336263	0.84923	0.660976	0.685346	NoMatch
TRINITY_DN13358_c4_g6_i5.p1	NoDiff	-1.14817	0.494408	-0.142818	0.955122	0.0166821	0.996068	1.00535	NA	1.16485	0.549098	0.1595	0.962837	NoMatch
TRINITY_DN13359_c2_g1_i1.p1	NoDiff	0.65071	0.725938	0.392314	0.856378	-1.35914	0.424992	-0.258396	NA	-2.00985	0.18088	-1.75145	0.29478	NoMatch
TRINITY_DN13359_c7_g3_i1.p1	NoDiff	-0.251982	0.61844	0.0887697	0.894917	0.17224	0.769496	0.340752	NA	0.424222	0.344445	0.0834701	0.928886	NoMatch
TRINITY_DN13359_c8_g7_i1.p1	NoDiff	0.417796	0.759363	1.35734	0.0789607	-0.217256	0.900447	0.939544	NA	-0.635052	0.650415	-1.5746	0.0636556	NoMatch
TRINITY_DN13360_c6_g1_i2.p2	NoDiff	4.07259	0.107266	3.01258	0.297643	-0.741292	0.879399	-1.06001	0.8827	-4.81388	0.0582405	-3.75387	0.196347	NoMatch
TRINITY_DN13361_c1_g1_i1.p1	NoDiff	-0.0528799	0.975887	0.163486	0.913886	0.512666	0.651895	0.216366	NA	0.565546	0.64916	0.34918	0.829209	NoMatch
TRINITY_DN13361_c1_g1_i2.p1	NoDiff	0.285203	0.861947	0.0907094	0.962607	0.559228	0.672908	-0.194494	NA	0.274024	0.88298	0.468518	0.790796	NoMatch
TRINITY_DN13362_c5_g8_i1.p1	C1	1.74317	0.0703515	0.981236	0.450348	-0.36507	0.866525	-0.761931	NA	-2.10824	0.0468344	-1.34631	0.33986	NoMatch
TRINITY_DN13364_c8_g11_i1.p3	C4	-0.619005	0.234868	-1.0438	0.0182285	-0.758711	0.135694	-0.424799	NA	-0.139706	0.903239	0.285093	0.786991	NoMatch
TRINITY_DN13365_c6_g1_i1.p1	NoDiff	0.0195531	0.992131	0.669337	0.550529	0.751731	0.48652	0.649784	NA	0.732178	0.553941	0.0823939	0.972937	NoMatch
TRINITY_DN13365_c6_g4_i1.p2	NoDiff	0.525047	0.745475	-0.556542	0.742311	-0.225685	0.915988	-1.08159	NA	-0.750733	0.656846	0.330857	0.902203	NoMatch
TRINITY_DN13365_c7_g3_i1.p1	NoDiff	-0.733369	0.63213	-0.542521	0.744921	-0.3408	0.862127	0.190848	NA	0.392569	0.859121	0.201721	0.946012	NoMatch
TRINITY_DN13365_c7_g4_i1.p1	NoDiff	-0.567502	0.470206	-0.42157	0.637253	-0.757886	0.31084	0.145933	NA	-0.190384	0.896556	-0.336316	0.803991	NoMatch
TRINITY_DN13365_c9_g1_i1.p1	NoDiff	0.460815	0.626909	0.40756	0.682538	-0.552089	0.589032	-0.0532557	NA	-1.0129	0.213922	-0.959648	0.268145	NoMatch
TRINITY_DN13365_c9_g3_i1.p1	NoDiff	0.436505	0.625889	0.0568413	0.967317	-0.164577	0.898376	-0.379663	NA	-0.601081	0.516841	-0.221418	0.885061	NoMatch
TRINITY_DN13365_c9_g4_i1.p1	C2	0.319405	0.754754	0.403525	0.6611	-1.09836	0.138913	0.0841201	NA	-1.41777	0.0414203	-1.50189	0.0277789	NoMatch
TRINITY_DN13366_c5_g2_i1.p1	NoDiff	0.00667084	0.995305	0.246564	0.734384	0.526342	0.327198	0.239893	NA	0.519671	0.382499	0.279778	0.74542	NoMatch
TRINITY_DN13366_c5_g3_i1.p1	NoDiff	0.265434	0.621668	0.296837	0.561765	0.592794	0.115857	0.0314025	0.980027	0.327359	0.551749	0.295957	0.625576	NoMatch
TRINITY_DN13367_c10_g1_i4.p1	NoDiff	0.0167798	0.989866	0.451928	0.528904	0.8197	0.135685	0.435149	NA	0.802921	0.17738	0.367772	0.690356	NoMatch
TRINITY_DN13367_c8_g1_i1.p1	NoDiff	-1.39327	0.0823457	1.55518	0.0322062	-1.73822	0.0240034	2.94845	NA	-0.344952	0.841793	-3.2934	5.84495e-07	NoMatch
TRINITY_DN13370_c3_g10_i1.p1	NoDiff	0.356695	0.738441	0.15557	0.904736	-0.0987072	0.947095	-0.201125	NA	-0.455402	0.690542	-0.254277	0.869477	NoMatch
TRINITY_DN13371_c5_g1_i1.p1	NoDiff	-0.582113	0.339975	-0.500802	0.446665	-0.830441	0.144108	0.0813109	NA	-0.248328	0.821984	-0.329639	0.762497	NoMatch
TRINITY_DN13371_c5_g2_i1.p1	NoDiff	-0.451235	0.342726	-0.6362	0.128007	-0.645445	0.135793	-0.184964	NA	-0.19421	0.814427	-0.0092454	0.995032	NoMatch
TRINITY_DN13371_c5_g3_i1.p1	NoDiff	-0.579824	0.534411	-0.367975	0.736364	-0.924116	0.270516	0.211849	NA	-0.344292	0.815556	-0.556141	0.668913	NoMatch
TRINITY_DN13371_c5_g4_i1.p1	NoDiff	-0.530127	0.536752	-0.739965	0.327788	-1.37696	0.0308655	-0.209838	NA	-0.846834	0.337299	-0.636996	0.555079	NoMatch
TRINITY_DN13371_c5_g5_i1.p1	NoDiff	-0.428652	0.537132	-0.30623	0.699328	-0.919755	0.0860428	0.122421	NA	-0.491104	0.549098	-0.613525	0.409596	NoMatch
TRINITY_DN13373_c0_g3_i1.p2	NoDiff	-0.696575	0.311432	-0.169284	0.876743	-0.539635	0.495915	0.527291	NA	0.156941	0.913975	-0.37035	0.750434	NoMatch
TRINITY_DN13373_c0_g8_i1.p1	NoDiff	-0.207861	0.872005	-0.251265	0.836163	0.21466	0.86657	-0.0434042	NA	0.422521	0.722159	0.465925	0.70809	NoMatch
TRINITY_DN13375_c4_g12_i1.p1	NoDiff	0.690135	0.594	-0.105695	0.959152	-0.267285	0.89027	-0.79583	NA	-0.95742	0.478674	-0.16159	0.954157	NoMatch
TRINITY_DN13375_c4_g14_i1.p1	NoDiff	-0.577781	0.481462	-0.819736	0.262103	-0.253406	0.822629	-0.241956	NA	0.324375	0.794251	0.566331	0.598884	NoMatch
TRINITY_DN13375_c4_g2_i1.p1	NoDiff	-0.382929	0.786927	-0.0641564	0.971642	-0.316689	0.835178	0.318773	NA	0.0662401	0.978627	-0.252533	0.904666	NoMatch
TRINITY_DN13375_c4_g3_i1.p1	NoDiff	0.387232	0.833407	0.243443	0.903789	-0.665664	0.699745	-0.143788	NA	-1.0529	0.500796	-0.909107	0.608548	NoMatch
TRINITY_DN13375_c4_g6_i1.p1	NoDiff	-0.0689009	0.966838	-0.151472	0.919665	-0.113349	0.944766	-0.0825711	NA	-0.0444484	0.984681	0.0381226	0.986759	NoMatch
TRINITY_DN13375_c4_g9_i1.p1	NoDiff	-0.122978	0.948611	0.0699808	0.970913	-0.252108	0.886052	0.192959	NA	-0.12913	0.956041	-0.322089	0.877426	NoMatch
TRINITY_DN13376_c1_g1_i1.p1	NoDiff	0.134521	0.924628	0.387508	0.717151	0.102075	0.946363	0.252987	NA	-0.0324461	0.98772	-0.285433	0.851829	NoMatch
TRINITY_DN13376_c1_g1_i4.p1	NoDiff	0.246137	0.619337	0.500366	0.159238	-0.178384	0.768163	0.254229	NA	-0.424521	0.350512	-0.67875	0.0569481	NoMatch
TRINITY_DN13376_c1_g1_i6.p1	C10	1.4639	0.197686	1.24445	0.319594	2.73452	0.00180338	-0.219454	NA	1.27062	0.249248	1.49008	0.156648	NoMatch
TRINITY_DN13376_c1_g1_i7.p1	NoDiff	-0.0992496	0.948681	-0.354116	0.761246	-0.25794	0.844201	-0.254866	NA	-0.158691	0.927498	0.0961753	0.962837	NoMatch
TRINITY_DN13376_c1_g2_i2.p1	NoDiff	-0.260114	0.794516	0.301663	0.736364	0.0691403	0.95785	0.561778	NA	0.329255	0.759257	-0.232523	0.855054	NoMatch
TRINITY_DN13376_c1_g5_i1.p1	NoDiff	0.898128	0.261027	0.427834	0.704972	0.512181	0.633566	-0.470293	NA	-0.385947	0.767117	0.0843467	0.967313	NoMatch
TRINITY_DN13376_c1_g6_i1.p1	NoDiff	0.504836	0.619431	0.869668	0.266891	0.0827948	0.959727	0.364832	NA	-0.422041	0.742653	-0.786873	0.418525	NoMatch
TRINITY_DN13376_c1_g7_i1.p1	NoDiff	0.0185296	0.991131	-0.247226	0.837813	0.152383	0.909771	-0.265756	NA	0.133853	0.93441	0.399609	0.762655	NoMatch
TRINITY_DN13377_c0_g1_i1.p1	NoDiff	-0.0218091	0.989958	0.191705	0.887474	0.443119	0.683429	0.213514	NA	0.464928	0.700921	0.251414	0.876155	NoMatch
TRINITY_DN13377_c0_g2_i2.p1	NoDiff	0.512669	0.536955	-0.350523	0.728404	0.237354	0.833421	-0.863192	NA	-0.275315	0.819005	0.587877	0.547218	NoMatch
TRINITY_DN13377_c0_g3_i1.p1	NoDiff	0.210575	0.738441	0.184468	0.772995	0.431387	0.356936	-0.0261075	NA	0.220812	0.751995	0.24692	0.732132	NoMatch
TRINITY_DN13378_c8_g3_i1.p1	NoDiff	0.262759	0.588819	-0.0785394	0.909834	-0.121881	0.853625	-0.341298	NA	-0.38464	0.417901	-0.0433416	0.96617	NoMatch
TRINITY_DN13379_c3_g2_i1.p1	NoDiff	-0.466447	0.645444	-0.155325	0.906216	-0.288881	0.813026	0.311122	NA	0.177566	0.915259	-0.133556	0.945884	NoMatch
TRINITY_DN13379_c5_g1_i1.p1	NoDiff	-0.658367	0.533211	-1.51183	0.0685059	0.275818	0.840227	-0.853464	NA	0.934186	0.354641	1.78765	0.0328273	NoMatch
TRINITY_DN13379_c5_g3_i1.p1	NoDiff	-0.70437	0.688341	-0.694496	0.692276	-0.0314852	0.991695	0.00987388	NA	0.672885	0.743938	0.663011	0.770445	NoMatch
TRINITY_DN13379_c6_g4_i1.p1	NoDiff	0.538644	0.278136	0.600365	0.206495	0.903703	0.0249151	0.0617209	NA	0.365059	0.570219	0.303338	0.684956	NoMatch
TRINITY_DN13380_c7_g7_i1.p1	C3	-0.112697	0.931918	-0.510049	0.569202	-1.55675	0.0186516	-0.397351	NA	-1.44406	0.0455648	-1.0467	0.236423	NoMatch
TRINITY_DN13381_c7_g1_i1.p1	NoDiff	1.26019	0.172959	1.26694	0.172102	0.790611	0.51369	0.00674496	NA	-0.469581	0.762701	-0.476326	0.779448	NoMatch
TRINITY_DN13381_c7_g10_i1.p1	NoDiff	0.513381	0.626395	0.475294	0.662812	0.128884	0.934798	-0.038087	NA	-0.384498	0.779029	-0.346411	0.82454	NoMatch
TRINITY_DN13381_c7_g3_i1.p1	NoDiff	0.972055	0.0998248	0.183715	0.875058	-0.205447	0.870508	-0.78834	NA	-1.1775	0.0637562	-0.389162	0.757298	NoMatch
TRINITY_DN13381_c7_g4_i1.p1	NoDiff	0.767322	0.37493	0.0309948	0.985339	-0.365225	0.784733	-0.736327	NA	-1.13255	0.185816	-0.39622	0.806924	NoMatch
TRINITY_DN13381_c8_g1_i1.p1	NoDiff	0.7305	0.0156617	0.932416	0.00084645	0.839028	0.00480256	0.201916	NA	0.108528	0.874582	-0.0933883	0.908599	NoMatch
TRINITY_DN13381_c8_g2_i1.p1	NoDiff	0.410707	0.56631	0.654613	0.256485	0.789064	0.141638	0.243906	NA	0.378357	0.644008	0.134451	0.917432	NoMatch
TRINITY_DN13382_c3_g1_i1.p2	NoDiff	0.0610085	0.956706	0.197545	0.827609	-0.177432	0.859578	0.136537	NA	-0.238441	0.818339	-0.374977	0.690356	NoMatch
TRINITY_DN13382_c3_g5_i1.p1	NoDiff	0.282286	0.71034	0.114579	0.90454	-0.44614	0.513127	-0.167707	NA	-0.728426	0.211122	-0.560719	0.426419	NoMatch
TRINITY_DN13382_c3_g6_i1.p1	NoDiff	0.0675108	0.968811	0.0991597	0.951354	-0.454082	0.726014	0.0316489	NA	-0.521593	0.705343	-0.553241	0.701993	NoMatch
TRINITY_DN13382_c3_g7_i1.p1	NoDiff	-0.497149	0.749741	-0.0289747	0.988697	0.180957	0.924445	0.468174	NA	0.678106	0.670288	0.209932	0.933494	NoMatch
TRINITY_DN13382_c3_g8_i1.p1	NoDiff	0.0041996	0.995678	-0.064206	0.929095	-0.010851	0.9907	-0.0684056	NA	-0.0150506	0.989575	0.053355	0.959321	NoMatch
TRINITY_DN13382_c4_g2_i1.p3	NoDiff	-0.0958353	0.91257	0.00550283	0.995658	-0.154487	0.847869	0.101338	NA	-0.0586522	0.958914	-0.15999	0.874143	NoMatch
TRINITY_DN13382_c4_g3_i1.p1	NoDiff	0.412852	0.38507	0.235214	0.702436	-0.0263312	0.978505	-0.177637	NA	-0.439183	0.416153	-0.261546	0.730666	NoMatch
TRINITY_DN13382_c6_g2_i1.p1	C8	-0.259889	0.87864	-0.332962	0.832561	1.53265	0.0546184	-0.0730732	NA	1.79253	0.0259023	1.86561	0.0211895	NoMatch
TRINITY_DN13382_c6_g5_i2.p1	NoDiff	0.223562	0.887578	-0.0644648	0.972177	1.40311	0.0628265	-0.288027	NA	1.17955	0.163207	1.46757	0.068007	NoMatch
TRINITY_DN13383_c4_g2_i5.p1	NoDiff	-0.00809994	0.994823	0.0912822	0.929317	0.377481	0.611606	0.0993821	NA	0.38558	0.643355	0.286198	0.781213	NoMatch
TRINITY_DN13384_c5_g6_i1.p1	NoDiff	-0.458045	0.504036	0.112841	0.909824	0.459494	0.482207	0.570886	NA	0.917539	0.0866643	0.346653	0.698889	NoMatch
TRINITY_DN13386_c1_g1_i1.p1	NoDiff	0.564399	0.532177	0.341185	0.757259	-0.258317	0.844572	-0.223215	NA	-0.822716	0.366963	-0.599501	0.600645	NoMatch
TRINITY_DN13386_c3_g1_i1.p1	NoDiff	-0.346363	0.762085	-0.0797867	0.955241	0.0540026	0.972535	0.266576	NA	0.400366	0.747482	0.133789	0.943493	NoMatch
TRINITY_DN13386_c3_g10_i1.p1	NoDiff	0.248644	0.871357	0.32328	0.818477	0.512409	0.678607	0.0746355	NA	0.263765	0.87501	0.189129	0.929733	NoMatch
TRINITY_DN13386_c3_g2_i2.p1	NoDiff	0.250193	0.785642	0.209047	0.82687	-0.359895	0.686057	-0.0411454	NA	-0.610088	0.429026	-0.568942	0.496582	NoMatch
TRINITY_DN13386_c3_g2_i6.p1	NoDiff	0.499386	0.627895	0.453405	0.672363	-0.164639	0.913132	-0.0459806	NA	-0.664025	0.542213	-0.618044	0.600231	NoMatch
TRINITY_DN13386_c3_g3_i2.p1	NoDiff	0.386259	0.828883	-0.320368	0.871239	1.04468	0.384102	-0.706627	NA	0.658419	0.682229	1.36505	0.268789	NoMatch
TRINITY_DN13386_c3_g9_i1.p1	NoDiff	-0.231703	0.753981	-0.163741	0.836914	-0.0672755	0.944621	0.0679619	NA	0.164427	0.861874	0.0964652	0.938065	NoMatch
TRINITY_DN13388_c9_g1_i5.p1	C6	-4.95762	1.83176e-13	-4.52143	2.61408e-12	-2.72916	6.04658e-06	0.436185	NA	2.22846	0.0118531	1.79227	0.0516283	NoMatch
TRINITY_DN13388_c9_g2_i2.p1	C6	-4.05042	1.11269e-10	-4.23463	7.38917e-11	-2.05366	0.000854736	-0.184217	NA	1.99676	0.0144979	2.18098	0.00853964	NoMatch
TRINITY_DN13389_c7_g2_i1.p1	C0	1.37793	0.0334424	2.30996	1.96753e-05	0.773727	0.39329	0.932031	NA	-0.604205	0.549585	-1.53624	0.0117746	NoMatch
TRINITY_DN13390_c7_g1_i1.p1	NoDiff	-0.258633	0.799178	-0.24192	0.813647	0.703774	0.277012	0.0167131	NA	0.962408	0.11733	0.945695	0.135161	NoMatch
TRINITY_DN13390_c7_g12_i1.p1	NoDiff	0.316435	0.640715	0.84866	0.0479858	-0.0528514	0.959565	0.532226	NA	-0.369286	0.614666	-0.901512	0.0509869	NoMatch
TRINITY_DN13390_c7_g20_i1.p1	NoDiff	-0.249249	0.801885	-0.710423	0.292618	-0.385757	0.66309	-0.461174	NA	-0.136508	0.922022	0.324666	0.794043	NoMatch
TRINITY_DN13390_c7_g27_i1.p2	C10	3.16911	6.52605e-08	3.02219	3.89686e-07	4.8558	1.01245e-18	-0.146925	NA	1.68669	1.47403e-05	1.83361	2.93096e-06	NoMatch
TRINITY_DN13391_c7_g1_i1.p1	NoDiff	-0.0932687	0.897628	-0.260567	0.632829	-0.256082	0.649518	-0.167298	NA	-0.162813	0.828172	0.00448481	0.997046	NoMatch
TRINITY_DN13391_c7_g2_i1.p1	NoDiff	-0.482857	0.47134	-0.0838597	0.934936	-0.249401	0.780739	0.398998	NA	0.233456	0.826714	-0.165541	0.89731	NoMatch
TRINITY_DN13391_c7_g3_i1.p1	NoDiff	-0.135271	0.884038	-0.690138	0.189917	-0.483622	0.439669	-0.554867	NA	-0.348351	0.674345	0.206516	0.856051	NoMatch
TRINITY_DN13392_c4_g4_i1.p2	NoDiff	0.562241	0.678437	-0.112212	0.95401	0.632871	0.631735	-0.674453	NA	0.0706304	0.976604	0.745083	0.61657	NoMatch
TRINITY_DN13393_c4_g3_i1.p1	NoDiff	0.0630238	0.959843	-0.361451	0.677747	-0.231795	0.821679	-0.424475	NA	-0.294819	0.785744	0.129656	0.935591	NoMatch
TRINITY_DN13394_c3_g1_i10.p1	NoDiff	-0.272793	0.819409	-0.261971	0.827047	0.18371	0.888057	0.0108215	NA	0.456502	0.692793	0.445681	0.722798	NoMatch
TRINITY_DN13394_c3_g1_i14.p3	NoDiff	-0.30337	0.82304	-0.519511	0.652733	0.185073	0.901893	-0.216141	NA	0.488443	0.713119	0.704584	0.558685	NoMatch
TRINITY_DN13394_c3_g1_i19.p2	NoDiff	-0.50484	0.530792	-0.525537	0.509863	-0.169423	0.883079	-0.0206972	NA	0.335417	0.765312	0.356114	0.767326	NoMatch
TRINITY_DN13397_c5_g1_i1.p1	NoDiff	-1.6545	0.147437	-1.60761	0.167292	-1.23189	0.348165	0.0468881	NA	0.422606	0.864827	0.375718	0.895614	NoMatch
TRINITY_DN13397_c9_g1_i1.p1	NoDiff	-0.331915	0.636251	-0.0687374	0.943929	-0.439369	0.497845	0.263178	NA	-0.107453	0.928943	-0.370631	0.661137	NoMatch
TRINITY_DN13397_c9_g1_i3.p1	NoDiff	-0.129732	0.938523	-0.544368	0.654896	-0.315438	0.829267	-0.414636	NA	-0.185705	0.924778	0.228931	0.91477	NoMatch
TRINITY_DN13397_c9_g4_i1.p1	NoDiff	-3.49573	0.00028526	-0.832998	0.523483	-1.33871	0.228995	2.66273	NA	2.15702	0.0910165	-0.505716	0.814565	NoMatch
TRINITY_DN13397_c9_g4_i2.p1	NoDiff	0.455754	0.353593	0.105861	0.896761	0.0809485	0.926276	-0.349893	NA	-0.374805	0.548653	-0.0249126	0.98432	NoMatch
TRINITY_DN13397_c9_g9_i2.p1	NoDiff	-0.144507	0.823908	0.0424734	0.95541	0.101551	0.886563	0.186981	NA	0.246058	0.696391	0.0590778	0.954377	NoMatch
TRINITY_DN13399_c2_g2_i1.p1	NoDiff	0.530799	0.66921	0.514388	0.680031	0.58702	0.626872	-0.0164107	NA	0.0562214	0.980445	0.0726321	0.977105	NoMatch
TRINITY_DN13399_c4_g2_i2.p1	NoDiff	-0.673367	0.705931	0.196484	0.928371	0.421104	0.829267	0.869851	NA	1.09447	0.50022	0.224621	0.938906	NoMatch
TRINITY_DN13399_c4_g2_i3.p1	NoDiff	-1.04006	0.306952	1.00615	0.270077	0.582405	0.627314	2.0462	NA	1.62246	0.0675414	-0.423742	0.794043	NoMatch
TRINITY_DN13399_c4_g2_i4.p1	C1	1.33834	1.13902e-06	0.985113	0.000969591	0.494854	0.221254	-0.353231	0.566439	-0.84349	0.00871494	-0.490259	0.252524	NoMatch
TRINITY_DN13399_c4_g5_i1.p1	NoDiff	0.644069	0.0221421	0.757172	0.00460132	0.628331	0.0329495	0.113103	0.895603	-0.0157378	0.986713	-0.128841	0.848299	NoMatch
TRINITY_DN13400_c10_g3_i1.p1	NoDiff	0.066363	0.97036	-0.0284991	0.98771	-0.103145	0.954218	-0.094862	NA	-0.169508	0.931634	-0.0746455	0.976711	NoMatch
TRINITY_DN13400_c10_g4_i1.p1	NoDiff	0.0585675	0.953786	0.198066	0.804622	0.0661149	0.949454	0.139499	NA	0.00754743	0.996733	-0.131951	0.912968	NoMatch
TRINITY_DN13400_c3_g1_i1.p1	NoDiff	-0.427797	0.828301	0.124177	0.956505	-1.11753	0.470896	0.551975	NA	-0.68973	0.757042	-1.2417	0.468016	NoMatch
TRINITY_DN13400_c6_g1_i2.p1	NoDiff	-0.29568	0.849355	0.23693	0.879478	-0.0545209	0.978492	0.53261	NA	0.241159	0.902688	-0.291451	0.883431	NoMatch
TRINITY_DN13400_c8_g1_i1.p1	NoDiff	0.561349	0.534082	0.561808	0.535244	-0.206975	0.880372	0.000459017	NA	-0.768324	0.406865	-0.768783	0.422924	NoMatch
TRINITY_DN13401_c4_g2_i1.p1	C10	3.86259	4.40496e-08	3.48139	1.54155e-06	3.8159	1.11757e-07	-0.381197	NA	-0.0466947	0.979465	0.334503	0.80315	NoMatch
TRINITY_DN13402_c4_g1_i2.p1	NoDiff	0.268907	0.47134	0.276678	0.4566	-0.0257706	0.969224	0.00777162	0.992689	-0.294677	0.474718	-0.302449	0.473711	NoMatch
TRINITY_DN13402_c4_g1_i3.p1	NoDiff	1.01605	0.613473	0.723598	0.749209	0.0786832	0.981614	-0.292451	NA	-0.937365	0.69626	-0.644915	0.832039	NoMatch
TRINITY_DN13402_c4_g3_i1.p3	NoDiff	-0.0622577	0.944632	-0.128901	0.870777	-0.390064	0.501864	-0.0666431	NA	-0.327806	0.646556	-0.261163	0.761258	NoMatch
TRINITY_DN13402_c4_g5_i1.p1	NoDiff	0.623464	0.406849	0.317422	0.751755	0.232941	0.83908	-0.306042	NA	-0.390523	0.713866	-0.0844811	0.962083	NoMatch
TRINITY_DN13403_c0_g11_i1.p1	NoDiff	-0.538045	0.286454	-0.422262	0.45396	-0.80599	0.0741395	0.115783	NA	-0.267945	0.753274	-0.383728	0.614954	NoMatch
TRINITY_DN13403_c0_g3_i2.p1	NoDiff	-0.3126	0.669679	-0.198395	0.81251	-0.921715	0.0610558	0.114204	NA	-0.609115	0.354787	-0.72332	0.234553	NoMatch
TRINITY_DN13403_c0_g8_i1.p1	NoDiff	-0.456497	0.374662	-0.156931	0.835001	-0.657042	0.149689	0.299567	NA	-0.200545	0.815918	-0.500111	0.398513	NoMatch
TRINITY_DN13405_c5_g1_i2.p1	NoDiff	-0.280959	0.81758	-0.422192	0.693453	0.160938	0.906316	-0.141233	NA	0.441897	0.712491	0.58313	0.607011	NoMatch
TRINITY_DN13405_c5_g1_i9.p1	NoDiff	-0.634921	0.718193	-0.613636	0.726892	0.249368	0.907559	0.0212854	NA	0.884289	0.614012	0.863003	0.646462	NoMatch
TRINITY_DN13406_c2_g2_i1.p1	NoDiff	-0.89676	0.212546	-0.787435	0.303891	-0.144991	0.911703	0.109326	NA	0.75177	0.399991	0.642444	0.523268	NoMatch
TRINITY_DN13406_c3_g9_i1.p1	C7	-2.52393	1.11817e-06	-3.80481	5.75721e-10	-0.482669	0.552	-1.28088	NA	2.04126	0.000425138	3.32214	4.01907e-07	NoMatch
TRINITY_DN13409_c0_g4_i1.p1	NoDiff	-0.298839	0.398683	0.363106	0.257035	0.0682747	0.905353	0.661945	0.0451258	0.367114	0.306869	-0.294831	0.47338	NoMatch
TRINITY_DN13409_c0_g5_i1.p1	NoDiff	-0.429304	0.210759	-0.0375913	0.954898	-0.0547586	0.933749	0.391713	0.438421	0.374546	0.36043	-0.0171673	0.98539	NoMatch
TRINITY_DN13412_c1_g2_i2.p1	C7	-3.94201	3.90655e-05	-2.76242	0.00470465	-1.03579	0.457002	1.17958	NA	2.90621	0.00883452	1.72663	0.186948	NoMatch
TRINITY_DN13412_c1_g2_i3.p1	C6	-3.88953	2.11742e-30	-2.78708	1.63204e-17	-1.7106	5.01342e-07	1.10245	0.051977	2.17893	5.69607e-09	1.07649	0.0113914	NoMatch
TRINITY_DN13414_c3_g10_i1.p1	NoDiff	0.583464	0.323012	0.5207	0.409088	2.42171	2.97792e-11	-0.0627633	NA	1.83825	6.09224e-07	1.90101	3.37505e-07	NoMatch
TRINITY_DN13414_c3_g10_i3.p1	C0	1.48293	0.0478775	2.44707	9.71809e-05	2.35188	0.000260956	0.964138	NA	0.868945	0.351008	-0.0951937	0.962445	NoMatch
TRINITY_DN13414_c3_g6_i1.p1	NoDiff	0.0482004	0.961008	0.579256	0.221562	0.613132	0.19119	0.531056	NA	0.564931	0.28608	0.0338757	0.979511	NoMatch
TRINITY_DN13417_c6_g3_i1.p1	NoDiff	1.20069	0.0549087	0.288164	0.810445	1.01027	0.152208	-0.912528	NA	-0.190417	0.889719	0.722111	0.430393	NoMatch
TRINITY_DN13417_c6_g6_i1.p1	NoDiff	-0.145082	0.917035	-0.384353	0.72318	-0.229679	0.860372	-0.239271	NA	-0.084597	0.962597	0.154674	0.936202	NoMatch
TRINITY_DN13418_c3_g2_i1.p1	C9	-0.359142	0.88604	1.72854	0.129368	4.28875	1.96759e-07	2.08768	NA	4.64789	9.10472e-08	2.56021	0.00124841	NoMatch
TRINITY_DN13420_c1_g13_i1.p1	C5	-3.89407	0.000104744	-4.51086	4.57818e-05	-4.75363	0.000194354	-0.616792	NA	-0.859566	0.792026	-0.242774	0.962445	NoMatch
TRINITY_DN13422_c0_g2_i3.p1	NoDiff	0.428817	0.428289	0.378925	0.512287	0.699174	0.112168	-0.0498922	NA	0.270357	0.715024	0.320249	0.663391	NoMatch
TRINITY_DN13423_c0_g4_i1.p1	NoDiff	-0.472187	0.661444	-0.694679	0.451211	-0.126288	0.932049	-0.222493	NA	0.345899	0.802892	0.568391	0.643905	NoMatch
TRINITY_DN13424_c7_g5_i1.p1	C10	0.797736	0.593865	1.73928	0.0800976	1.92139	0.0477935	0.941548	NA	1.12365	0.35148	0.182105	0.939783	NoMatch
TRINITY_DN13424_c8_g1_i1.p1	NoDiff	0.505183	0.654892	0.453622	0.698832	0.296824	0.829839	-0.0515607	NA	-0.208359	0.903764	-0.156798	0.938995	NoMatch
TRINITY_DN13424_c8_g6_i2.p1	NoDiff	0.557965	0.684962	0.849598	0.451296	0.106301	0.959565	0.291633	NA	-0.451665	0.792211	-0.743298	0.610517	NoMatch
TRINITY_DN13425_c1_g3_i3.p1	NoDiff	0.261434	0.676952	0.430448	0.388309	0.263919	0.677579	0.169014	NA	0.00248542	0.999127	-0.166529	0.855054	NoMatch
TRINITY_DN13425_c1_g6_i1.p2	NoDiff	0.225264	0.8568	0.645379	0.438411	0.362465	0.743206	0.420115	NA	0.137201	0.932579	-0.282914	0.843712	NoMatch
TRINITY_DN13427_c0_g1_i1.p1	NoDiff	0.0519585	0.958122	0.118823	0.891456	-0.291855	0.689225	0.0668648	NA	-0.343814	0.656369	-0.410679	0.579467	NoMatch
TRINITY_DN13428_c8_g2_i1.p1	C10	1.14902	0.0270327	1.32765	0.00714829	1.97674	8.53155e-06	0.178622	NA	0.827718	0.140406	0.649096	0.316975	NoMatch
TRINITY_DN13428_c8_g3_i2.p1	NoDiff	0.646207	0.510489	0.292631	0.826553	0.88707	0.304138	-0.353576	NA	0.240863	0.873304	0.594439	0.622371	NoMatch
TRINITY_DN13429_c10_g1_i4.p1	NoDiff	-0.20907	0.828883	-0.114436	0.914559	-0.436966	0.581455	0.0946348	NA	-0.227895	0.843042	-0.32253	0.775507	NoMatch
TRINITY_DN13429_c11_g1_i1.p1	NoDiff	0.259269	0.738441	0.0937886	0.922132	0.452737	0.463753	-0.16548	NA	0.193469	0.83867	0.358949	0.661514	NoMatch
TRINITY_DN13429_c11_g4_i1.p1	NoDiff	-0.0369227	0.984037	-0.613338	0.565534	-0.514302	0.663079	-0.576416	NA	-0.47738	0.729786	0.0990361	0.965329	NoMatch
TRINITY_DN13429_c12_g1_i1.p1	NoDiff	-0.639511	0.0707311	-0.138571	0.827991	0.244836	0.644059	0.50094	0.348522	0.884347	0.00782567	0.383407	0.447594	NoMatch
TRINITY_DN13429_c9_g1_i1.p1	NoDiff	-0.460858	0.644974	-0.197407	0.875517	-0.591196	0.516082	0.26345	NA	-0.130338	0.938749	-0.393788	0.770647	NoMatch
TRINITY_DN13430_c3_g3_i2.p1	NoDiff	0.00829116	0.987159	0.0933888	0.791919	0.0372125	0.93279	0.0850976	0.883828	0.0289213	0.957383	-0.0561763	0.918716	NoMatch
TRINITY_DN13433_c6_g1_i4.p1	NoDiff	0.971009	0.0248427	0.745807	0.127067	0.133951	0.891243	-0.225202	NA	-0.837059	0.0966564	-0.611856	0.319538	NoMatch
TRINITY_DN13436_c6_g13_i1.p1	NoDiff	-0.158929	0.909251	0.168285	0.898367	-0.449185	0.686057	0.327214	NA	-0.290256	0.842965	-0.61747	0.587564	NoMatch
TRINITY_DN13436_c6_g15_i1.p1	NoDiff	0.101779	0.932295	-0.53575	0.497689	-0.455422	0.602352	-0.63753	NA	-0.557201	0.535759	0.0803282	0.963931	NoMatch
TRINITY_DN13436_c6_g20_i1.p1	NoDiff	0.526987	0.504319	0.169276	0.883336	-0.706753	0.367558	-0.357711	NA	-1.23374	0.0530343	-0.876029	0.265392	NoMatch
TRINITY_DN13438_c2_g7_i2.p1	NoDiff	0.0429434	0.972247	0.0179046	0.988392	0.562273	0.400485	-0.0250389	NA	0.519329	0.502756	0.544368	0.488871	NoMatch
TRINITY_DN13439_c0_g1_i1.p1	NoDiff	-0.133623	0.975887	1.74958	0.487755	0.444852	0.908133	1.8832	0.59763	0.578475	0.892567	-1.30473	0.708187	NoMatch
TRINITY_DN13440_c0_g4_i1.p1	NoDiff	-0.42334	0.131815	-0.242979	0.499528	0.00277652	0.99724	0.18036	0.786524	0.426116	0.166895	0.245756	0.564581	NoMatch
TRINITY_DN13441_c0_g2_i1.p1	NoDiff	0.505897	0.742664	0.894106	0.449849	0.150014	0.94297	0.388209	NA	-0.355883	0.855235	-0.744092	0.635784	NoMatch
TRINITY_DN13442_c4_g4_i1.p1	C3	-0.494348	0.758981	-0.740504	0.594522	-2.1804	0.0493065	-0.246156	NA	-1.68605	0.213644	-1.4399	0.352298	NoMatch
TRINITY_DN13443_c5_g1_i4.p1	NoDiff	-0.540461	0.533313	-0.504854	0.5739	-0.985164	0.185966	0.0356076	NA	-0.444703	0.719178	-0.480311	0.709553	NoMatch
TRINITY_DN13443_c5_g1_i5.p1	NoDiff	0.15445	0.935394	0.0443002	0.98236	-0.199624	0.916864	-0.11015	NA	-0.354074	0.852862	-0.243924	0.921286	NoMatch
TRINITY_DN13444_c4_g5_i1.p1	NoDiff	-0.215391	0.828631	-0.224644	0.817638	0.147579	0.892384	-0.00925204	NA	0.362971	0.705599	0.372223	0.717416	NoMatch
TRINITY_DN13447_c4_g1_i1.p1	NoDiff	-0.540729	0.790413	-0.474646	0.817807	-0.245484	0.918694	0.066083	NA	0.295245	0.916633	0.229162	0.946012	NoMatch
TRINITY_DN13447_c9_g1_i1.p3	NoDiff	1.06475	0.136853	1.06897	0.135099	0.227772	0.869616	0.00421958	NA	-0.836975	0.35004	-0.841194	0.359209	NoMatch
TRINITY_DN13448_c7_g2_i1.p1	NoDiff	-0.701553	0.482888	-0.492621	0.66816	0.39011	0.746732	0.208933	NA	1.09166	0.220314	0.882731	0.384177	NoMatch
TRINITY_DN13448_c8_g1_i12.p1	NoDiff	0.653965	0.840791	0.554508	0.867938	0.93531	0.748197	-0.0994574	NA	0.281344	0.950312	0.380802	0.936991	NoMatch
TRINITY_DN13448_c8_g1_i16.p1	NoDiff	0.248273	0.66346	0.281036	0.601824	-0.00305902	0.997874	0.0327628	0.980027	-0.251332	0.697895	-0.284095	0.660804	NoMatch
TRINITY_DN13448_c8_g1_i2.p1	NoDiff	0.370079	0.78015	0.435596	0.72177	-0.00516735	0.998393	0.0655172	NA	-0.375246	0.803956	-0.440763	0.780836	NoMatch
TRINITY_DN13448_c8_g1_i24.p1	NoDiff	0.552745	0.618343	0.526403	0.643073	0.725085	0.462961	-0.0263426	NA	0.172339	0.924005	0.198682	0.919979	NoMatch
TRINITY_DN13449_c5_g1_i1.p1	C5	-1.44593	0.0296592	-2.01293	0.00184051	-1.59009	0.0220174	-0.567001	NA	-0.144158	0.941894	0.422842	0.809202	NoMatch
TRINITY_DN13451_c1_g2_i6.p1	NoDiff	-0.0609514	0.986901	-0.400421	0.891659	-1.20116	0.582412	-0.33947	NA	-1.1402	0.655026	-0.800734	0.804123	NoMatch
TRINITY_DN13451_c2_g2_i1.p1	NoDiff	0.215051	0.841032	0.325703	0.725743	-0.224361	0.840227	0.110653	NA	-0.439412	0.661614	-0.550065	0.555994	NoMatch
TRINITY_DN13451_c2_g2_i3.p1	NoDiff	0.548949	0.466713	0.195333	0.861335	0.628793	0.38965	-0.353616	NA	0.0798441	0.956759	0.433461	0.672163	NoMatch
TRINITY_DN13452_c2_g1_i1.p1	NoDiff	1.08942	0.247265	0.569751	0.664004	-0.699022	0.6408	-0.519669	NA	-1.78844	0.0687541	-1.26877	0.30465	NoMatch
TRINITY_DN13453_c7_g1_i3.p2	NoDiff	-0.982643	0.196276	-1.58984	0.0184573	-1.16082	0.127517	-0.607194	NA	-0.178177	0.921675	0.429017	0.794449	NoMatch
TRINITY_DN13453_c7_g2_i1.p1	NoDiff	-0.407671	0.382615	-0.649521	0.0936507	-0.517468	0.236007	-0.24185	NA	-0.109797	0.903732	0.132053	0.891253	NoMatch
TRINITY_DN13453_c7_g3_i1.p1	NoDiff	-1.1566	0.251268	-1.22156	0.223868	-0.593017	0.658366	-0.0649593	NA	0.56358	0.736377	0.628539	0.718359	NoMatch
TRINITY_DN13453_c7_g5_i1.p1	C1	6.17114	0.000179007	6.84602	1.94087e-05	3.2701	0.172849	0.674878	NA	-2.90104	0.0547445	-3.57592	0.00939776	NoMatch
TRINITY_DN13453_c7_g7_i2.p1	NoDiff	-0.214159	0.834086	-0.514403	0.497595	-0.749733	0.267691	-0.300244	NA	-0.535574	0.552309	-0.23533	0.863258	NoMatch
TRINITY_DN13453_c7_g8_i1.p1	NoDiff	0.537272	0.787525	0.418745	0.842869	-1.24502	0.510874	-0.118527	NA	-1.78229	0.29847	-1.66377	0.366943	NoMatch
TRINITY_DN13455_c6_g1_i1.p1	NoDiff	-0.00411129	0.995842	-0.195962	0.743843	-0.155553	0.817121	-0.191851	NA	-0.151442	0.843698	0.0404093	0.972025	NoMatch
TRINITY_DN13455_c7_g12_i1.p1	NoDiff	0.354923	0.767378	0.131475	0.927782	-0.329093	0.806851	-0.223449	NA	-0.684017	0.542039	-0.460568	0.754057	NoMatch
TRINITY_DN13455_c7_g2_i1.p1	NoDiff	0.212376	0.776541	0.0354605	0.97132	0.0558438	0.955726	-0.176916	NA	-0.156532	0.867031	0.0203833	0.988137	NoMatch
TRINITY_DN13456_c5_g3_i1.p1	C10	0.787845	0.186317	0.584577	0.405641	1.37732	0.00400475	-0.203268	NA	0.589471	0.385963	0.792739	0.192009	NoMatch
TRINITY_DN13457_c1_g4_i1.p1	NoDiff	0.155408	0.932424	0.20272	0.907176	0.393326	0.797502	0.047312	NA	0.237918	0.905635	0.190606	0.936494	NoMatch
TRINITY_DN13457_c1_g4_i2.p1	NoDiff	0.0384013	0.991131	-0.959289	0.653793	0.526024	0.828832	-0.997691	NA	0.487622	0.863179	1.48531	0.465601	NoMatch
TRINITY_DN13457_c1_g6_i1.p2	NoDiff	0.837903	0.341237	0.11833	0.940222	0.87368	0.327468	-0.719573	NA	0.0357777	0.987091	0.755351	0.489287	NoMatch
TRINITY_DN13457_c2_g1_i1.p1	NoDiff	-0.251266	0.827851	-0.419193	0.670436	-0.431215	0.670482	-0.167927	NA	-0.17995	0.9071	-0.0120224	0.995794	NoMatch
TRINITY_DN13457_c2_g3_i1.p2	NoDiff	0.109914	0.934564	-0.108055	0.93354	-0.608531	0.497845	-0.217969	NA	-0.718445	0.437082	-0.500476	0.675359	NoMatch
TRINITY_DN13458_c3_g16_i1.p1	NoDiff	-0.943338	0.101733	-0.718172	0.267363	-0.521684	0.487132	0.225166	NA	0.421654	0.670176	0.196488	0.88816	NoMatch
TRINITY_DN13458_c3_g5_i1.p1	NoDiff	-1.12887	0.182671	-0.957659	0.29209	-0.345668	0.797494	0.171213	NA	0.783203	0.507017	0.611991	0.659942	NoMatch
TRINITY_DN13458_c3_g9_i1.p1	NoDiff	-1.31316	0.146721	-0.831719	0.442274	-0.408761	0.775203	0.481443	NA	0.904401	0.470237	0.422958	0.819411	NoMatch
TRINITY_DN13460_c6_g4_i1.p1	NoDiff	0.806978	0.412076	0.176023	0.914211	0.870802	0.373924	-0.630954	NA	0.0638246	0.976012	0.694779	0.582593	NoMatch
TRINITY_DN13461_c3_g2_i1.p1	NoDiff	0.201099	0.864453	-0.396386	0.694297	0.559691	0.495807	-0.597486	NA	0.358591	0.745428	0.956077	0.202691	NoMatch
TRINITY_DN13461_c3_g2_i4.p1	NoDiff	-0.47514	0.681278	-0.288365	0.828648	-0.476581	0.688208	0.186775	NA	-0.00144181	0.999911	-0.188216	0.9283	NoMatch
TRINITY_DN13462_c3_g1_i1.p1	NoDiff	0.570299	0.577622	0.474787	0.669289	-0.123803	0.939907	-0.095512	NA	-0.694102	0.534087	-0.59859	0.636076	NoMatch
TRINITY_DN13462_c3_g2_i1.p1	NoDiff	0.610277	0.385183	0.684737	0.306758	0.337338	0.725701	0.0744598	NA	-0.272939	0.805884	-0.347399	0.755125	NoMatch
TRINITY_DN13462_c6_g4_i1.p1	C10	0.661309	0.356735	0.855886	0.178317	1.78866	0.000204906	0.194577	NA	1.12735	0.0442112	0.932774	0.128972	NoMatch
TRINITY_DN13462_c6_g5_i1.p2	C10	1.43992	0.022091	1.4963	0.0161694	2.53182	2.39931e-06	0.0563749	NA	1.0919	0.0974652	1.03552	0.131164	NoMatch
TRINITY_DN13462_c6_g7_i1.p1	C10	1.04077	0.060264	1.27052	0.0130788	1.67844	0.000398783	0.229747	NA	0.637671	0.36697	0.407924	0.660899	NoMatch
TRINITY_DN13463_c2_g1_i2.p1	C1	3.09695	0.00338835	4.25307	9.09511e-06	-2.78887	0.225081	1.15611	NA	-5.88582	0.000222186	-7.04194	3.38043e-06	NoMatch
TRINITY_DN13463_c2_g1_i3.p1	NoDiff	1.6517	0.558717	0.736105	0.84764	-0.459924	0.923539	-0.915599	NA	-2.11163	0.506677	-1.19603	0.795493	NoMatch
TRINITY_DN13465_c1_g1_i1.p1	C1	2.39173	0.000627535	2.58567	0.000163684	0.268102	0.889294	0.193938	NA	-2.12363	0.00658679	-2.31757	0.00229917	NoMatch
TRINITY_DN13466_c7_g1_i1.p1	NoDiff	0.0936536	0.956706	-0.0822072	0.962607	0.362081	0.788996	-0.175861	NA	0.268427	0.870953	0.444288	0.780661	NoMatch
TRINITY_DN13466_c8_g1_i1.p1	NoDiff	-0.156181	0.926074	0.230489	0.87901	-0.37868	0.795654	0.386671	NA	-0.222499	0.909871	-0.609169	0.678098	NoMatch
TRINITY_DN13466_c8_g2_i1.p1	NoDiff	0.160906	0.943183	0.352335	0.856017	-0.181592	0.9395	0.191429	NA	-0.342498	0.888326	-0.533926	0.819086	NoMatch
TRINITY_DN13466_c8_g3_i1.p1	NoDiff	-0.0349371	0.985408	0.0608526	0.972301	-0.572255	0.649603	0.0957897	NA	-0.537318	0.713866	-0.633107	0.661514	NoMatch
TRINITY_DN13467_c3_g1_i1.p1	NoDiff	0.841666	0.414535	1.04962	0.260933	-0.00219502	0.999786	0.207958	NA	-0.843861	0.486407	-1.05182	0.337112	NoMatch
TRINITY_DN13468_c4_g1_i2.p1	NoDiff	0.654567	0.511067	0.991824	0.223695	1.16321	0.12957	0.337257	NA	0.508644	0.670437	0.171387	0.928219	NoMatch
TRINITY_DN13468_c6_g6_i1.p1	NoDiff	-0.390612	0.791181	-0.937454	0.385984	0.626982	0.595477	-0.546842	NA	1.01759	0.34386	1.56444	0.0881659	NoMatch
TRINITY_DN13468_c6_g6_i3.p1	NoDiff	-0.934794	0.0681486	-0.597353	0.331865	-0.853595	0.123567	0.337441	NA	0.0811997	0.955112	-0.256242	0.828986	NoMatch
TRINITY_DN13469_c11_g1_i1.p1	NoDiff	0.295536	0.626745	0.195963	0.778183	-0.42823	0.451534	-0.0995722	NA	-0.723766	0.12618	-0.624193	0.236423	NoMatch
TRINITY_DN13469_c11_g2_i1.p1	NoDiff	0.0481731	0.975525	-0.311221	0.795699	-0.150212	0.917884	-0.359394	NA	-0.198385	0.902765	0.161009	0.935591	NoMatch
TRINITY_DN13470_c1_g1_i1.p1	NoDiff	-0.0337846	0.963978	0.134324	0.821929	-0.40849	0.324802	0.168108	NA	-0.374705	0.435138	-0.542814	0.171332	NoMatch
TRINITY_DN13470_c2_g1_i1.p1	C7	-2.00199	1.89156e-07	-1.80236	3.74931e-06	-0.345002	0.618381	0.199635	NA	1.65699	7.36763e-05	1.45735	0.000778752	NoMatch
TRINITY_DN13470_c2_g1_i9.p1	C7	-1.79836	1.31095e-06	-1.90754	3.55332e-07	-0.36588	0.561705	-0.109186	NA	1.43248	0.000547599	1.54166	0.000205267	NoMatch
TRINITY_DN13470_c2_g2_i1.p1	C2	1.16103	0.0352115	0.907736	0.141256	-1.22157	0.0661794	-0.253294	NA	-2.3826	9.28033e-06	-2.12931	0.000148036	NoMatch
TRINITY_DN13471_c1_g11_i1.p1	NoDiff	-0.383925	0.786743	-1.00736	0.315503	-0.639358	0.602203	-0.623434	NA	-0.255432	0.894715	0.368002	0.854362	NoMatch
TRINITY_DN13471_c1_g2_i2.p1	NoDiff	0.498184	0.199781	0.507583	0.190696	0.409575	0.34747	0.00939927	0.992689	-0.0886089	0.915962	-0.0980082	0.915461	NoMatch
TRINITY_DN13471_c1_g6_i1.p1	NoDiff	-0.0451304	0.985408	-0.411696	0.823057	-0.0567001	0.981616	-0.366565	NA	-0.0115697	0.998175	0.354996	0.889659	NoMatch
TRINITY_DN13472_c6_g1_i2.p1	NoDiff	-0.211823	0.832417	0.0818023	0.942894	-0.391187	0.645123	0.293625	NA	-0.179364	0.886311	-0.472989	0.610037	NoMatch
TRINITY_DN13474_c0_g1_i2.p1	NoDiff	-1.16901	0.00290999	-0.401095	0.505344	-0.353853	0.579547	0.767919	0.203038	0.815161	0.0934698	0.0472421	0.972875	NoMatch
TRINITY_DN13474_c0_g1_i3.p1	NoDiff	-1.97551	0.309004	-1.00183	0.684593	0.209832	0.951296	0.973684	NA	2.18534	0.284506	1.21166	0.660899	NoMatch
TRINITY_DN13475_c5_g2_i1.p1	NoDiff	0.521925	0.565591	0.769799	0.308406	0.88958	0.217771	0.247874	NA	0.367655	0.747108	0.119781	0.94557	NoMatch
TRINITY_DN13476_c6_g12_i1.p1	NoDiff	0.190267	0.810956	0.390742	0.515548	0.845543	0.0474196	0.200475	NA	0.655276	0.190628	0.454801	0.469089	NoMatch
TRINITY_DN13476_c6_g6_i2.p1	NoDiff	0.189012	0.764805	-0.130677	0.851945	-0.137097	0.846285	-0.319689	NA	-0.326109	0.580526	-0.00641989	0.996048	NoMatch
TRINITY_DN13478_c6_g5_i1.p2	NoDiff	-0.346571	0.836906	-0.416892	0.789986	-0.901003	0.468078	-0.0703203	NA	-0.554431	0.753478	-0.484111	0.812537	NoMatch
TRINITY_DN13479_c3_g1_i3.p1	NoDiff	0.739149	0.568389	0.398069	0.807486	-0.126139	0.95286	-0.34108	NA	-0.865288	0.541958	-0.524208	0.787948	NoMatch
TRINITY_DN13482_c7_g3_i1.p1	NoDiff	0.219435	0.786743	0.487449	0.394466	1.32153	0.000439377	0.268013	NA	1.1021	0.00606653	0.834085	0.0621266	NoMatch
TRINITY_DN13483_c4_g1_i1.p1	NoDiff	0.515082	0.461241	0.690528	0.260215	0.108343	0.924344	0.175445	0.912168	-0.406739	0.647737	-0.582185	0.447343	NoMatch
TRINITY_DN13484_c1_g3_i1.p1	NoDiff	-0.504553	0.408438	-0.43957	0.501168	-0.28779	0.719133	0.0649822	NA	0.216762	0.831805	0.15178	0.905808	NoMatch
TRINITY_DN13484_c1_g6_i1.p1	NoDiff	0.343567	0.639366	0.661291	0.219481	0.279922	0.732942	0.317724	NA	-0.0636447	0.960423	-0.381368	0.646881	NoMatch
TRINITY_DN13487_c0_g1_i1.p1	C7	-5.07447	7.70089e-39	-4.3962	1.24794e-32	-1.44031	0.000112304	0.67827	0.507579	3.63417	3.93649e-19	2.9559	4.99766e-14	NoMatch
TRINITY_DN13487_c0_g2_i1.p1	C7	-5.27171	1.06281e-34	-4.98674	2.04399e-33	-1.40786	4.38773e-05	0.284969	NA	3.86385	1.03502e-17	3.57888	3.31479e-16	NoMatch
TRINITY_DN13489_c4_g3_i1.p1	NoDiff	-0.314755	0.803635	-0.284409	0.824377	-1.13122	0.189977	0.0303462	NA	-0.816469	0.472373	-0.846816	0.465387	NoMatch
TRINITY_DN13489_c4_g4_i1.p1	NoDiff	0.333776	0.648143	0.714347	0.162862	0.787168	0.113096	0.380571	NA	0.453392	0.521938	0.0728207	0.957326	NoMatch
TRINITY_DN13490_c7_g1_i1.p1	NoDiff	-0.558999	0.0965645	-0.154758	0.780579	-0.817314	0.0073388	0.404241	0.462954	-0.258314	0.652888	-0.662556	0.0611128	NoMatch
TRINITY_DN13491_c6_g1_i1.p1	NoDiff	0.283622	0.585971	-0.134105	0.84444	-0.280848	0.617507	-0.417727	NA	-0.56447	0.195979	-0.146743	0.868293	NoMatch
TRINITY_DN13491_c6_g1_i3.p1	NoDiff	-0.0863916	0.947315	-0.27841	0.785118	-0.498864	0.568644	-0.192018	NA	-0.412472	0.703579	-0.220454	0.882903	NoMatch
TRINITY_DN13491_c7_g2_i1.p1	NoDiff	-0.225717	0.741973	-0.391855	0.472285	-0.404376	0.457676	-0.166138	NA	-0.17866	0.833815	-0.0125216	0.992764	NoMatch
TRINITY_DN13491_c7_g2_i5.p1	NoDiff	-0.040822	0.987476	-2.15094	0.0764587	-0.308627	0.883552	-2.11012	NA	-0.267806	0.916399	1.84232	0.214555	NoMatch
TRINITY_DN13491_c7_g2_i7.p1	C6	-1.03499	0.0450941	-0.933191	0.083411	-0.687353	0.270145	0.101798	NA	0.347636	0.728273	0.245838	0.842329	NoMatch
TRINITY_DN13493_c1_g1_i1.p1	NoDiff	0.203094	0.756968	0.0651314	0.935762	0.462707	0.319722	-0.137963	NA	0.259613	0.697895	0.397575	0.488871	NoMatch
TRINITY_DN13496_c1_g1_i1.p1	NoDiff	0.640762	0.50902	0.815101	0.347614	0.192793	0.898979	0.174338	NA	-0.447969	0.732315	-0.622307	0.598799	NoMatch
TRINITY_DN13496_c1_g2_i1.p1	NoDiff	1.80116	0.106765	0.961231	0.539804	0.873632	0.60953	-0.839925	NA	-0.927524	0.561254	-0.0875984	0.979511	NoMatch
TRINITY_DN13497_c1_g4_i1.p1	NoDiff	0.538855	0.777573	-0.771315	0.665718	0.00170256	0.999841	-1.31017	NA	-0.537152	0.804748	0.773018	0.729336	NoMatch
TRINITY_DN13499_c8_g3_i1.p3	C6	-1.92602	0.00426478	-1.26991	0.0936907	-1.25016	0.109863	0.656112	NA	0.675864	0.595961	0.0197516	0.99397	NoMatch
TRINITY_DN13500_c2_g1_i1.p1	NoDiff	-0.232638	0.711089	-0.381742	0.45537	-0.279979	0.635873	-0.149104	0.899345	-0.0473414	0.963827	0.101763	0.924061	NoMatch
TRINITY_DN13500_c2_g2_i1.p1	NoDiff	-0.510319	0.511343	0.363678	0.669072	0.305623	0.743874	0.873997	NA	0.815942	0.235167	-0.0580549	0.972937	NoMatch
TRINITY_DN13500_c2_g2_i2.p1	NoDiff	0.673657	0.081571	0.835819	0.0183987	0.172112	0.804773	0.162162	0.8827	-0.501545	0.304486	-0.663707	0.117951	NoMatch
TRINITY_DN13500_c2_g3_i1.p1	NoDiff	0.530082	0.205631	0.855037	0.0126455	0.40426	0.405863	0.324955	0.661112	-0.125822	0.879255	-0.450777	0.375851	NoMatch
TRINITY_DN13500_c2_g3_i2.p1	NoDiff	-0.231269	0.705418	0.0360843	0.966933	-0.290988	0.615953	0.267353	NA	-0.0597195	0.954171	-0.327072	0.617984	NoMatch
TRINITY_DN13500_c2_g8_i2.p1	NoDiff	0.0387283	0.963768	0.283308	0.609377	0.578715	0.150881	0.24458	0.79293	0.539986	0.23027	0.295407	0.64798	NoMatch
TRINITY_DN13500_c2_g8_i4.p1	NoDiff	0.770003	0.807605	2.37933	0.21713	1.80027	0.417864	1.60933	NA	1.03027	0.737582	-0.579059	0.883353	NoMatch
TRINITY_DN13500_c2_g9_i1.p1	NoDiff	-0.267277	0.718193	0.33472	0.611088	0.330686	0.62294	0.601997	NA	0.597963	0.296772	-0.00403423	0.997596	NoMatch
TRINITY_DN13501_c1_g2_i3.p1	C0	3.06841	0.000449383	2.48657	0.00917482	2.19905	0.0346266	-0.581839	NA	-0.86936	0.443825	-0.287521	0.886796	NoMatch
TRINITY_DN13503_c2_g1_i1.p1	C1	2.53578	0.0264619	2.02206	0.115072	0.59428	0.807911	-0.513719	NA	-1.9415	0.145366	-1.42778	0.387803	NoMatch
TRINITY_DN13503_c3_g1_i6.p1	NoDiff	0.141112	0.898734	0.448633	0.557835	0.121124	0.916592	0.30752	NA	-0.0199883	0.990821	-0.327509	0.765794	NoMatch
TRINITY_DN13504_c3_g2_i1.p1	NoDiff	-1.82913	0.0166023	-1.44645	0.0742197	-2.16927	0.00768408	0.382679	NA	-0.340141	0.870205	-0.72282	0.665942	NoMatch
TRINITY_DN13504_c4_g1_i1.p1	NoDiff	-0.00568536	0.993685	-0.0446854	0.940233	-0.0654043	0.913039	-0.039	0.968833	-0.059719	0.934372	-0.0207189	0.982368	NoMatch
TRINITY_DN13504_c4_g2_i2.p1	NoDiff	-0.116537	0.929723	-0.408437	0.679639	-0.193077	0.878126	-0.291899	NA	-0.0765402	0.964147	0.215359	0.89366	NoMatch
TRINITY_DN13504_c4_g3_i11.p1	NoDiff	0.0860557	0.926293	0.392394	0.503932	0.235538	0.750788	0.306338	NA	0.149483	0.874046	-0.156855	0.879536	NoMatch
TRINITY_DN13504_c4_g3_i4.p1	NoDiff	-0.106866	0.968949	0.984782	0.537207	0.991534	0.539393	1.09165	NA	1.0984	0.53457	0.00675238	0.998614	NoMatch
TRINITY_DN13505_c7_g1_i1.p1	NoDiff	-0.0689428	0.955822	-0.214641	0.834691	0.595068	0.384423	-0.145699	NA	0.664011	0.356813	0.809709	0.229126	NoMatch
TRINITY_DN13505_c7_g3_i3.p2	NoDiff	-0.637117	0.702649	-1.37821	0.280967	-0.613949	0.724739	-0.741092	NA	0.023168	0.995217	0.76426	0.72065	NoMatch
TRINITY_DN13505_c7_g4_i1.p1	NoDiff	-0.0321173	0.985923	0.120403	0.937397	0.784015	0.390719	0.152521	NA	0.816133	0.411493	0.663612	0.562965	NoMatch
TRINITY_DN13506_c6_g4_i1.p1	NoDiff	-0.238841	0.828869	0.229126	0.83123	-0.436092	0.647788	0.467967	NA	-0.197252	0.890471	-0.665219	0.464062	NoMatch
TRINITY_DN13507_c3_g1_i1.p1	NoDiff	0.0500415	0.97677	-0.30457	0.823057	0.468874	0.685768	-0.354611	NA	0.418833	0.760273	0.773444	0.487368	NoMatch
TRINITY_DN13508_c8_g1_i2.p1	NoDiff	-0.421669	0.562364	-0.248492	0.773824	0.129242	0.900386	0.173178	NA	0.550911	0.455702	0.377734	0.686989	NoMatch
TRINITY_DN13508_c8_g3_i1.p1	NoDiff	-0.493016	0.562956	-0.22716	0.834967	0.125931	0.919214	0.265856	NA	0.618947	0.482969	0.353091	0.772389	NoMatch
TRINITY_DN13508_c8_g4_i1.p1	NoDiff	-0.433937	0.771391	-0.822747	0.490356	0.251417	0.880262	-0.388809	NA	0.685354	0.62746	1.07416	0.37524	NoMatch
TRINITY_DN13509_c0_g1_i1.p1	C6	-3.30835	3.37205e-15	-3.06213	3.14667e-13	-1.6448	0.000209581	0.246224	NA	1.66355	0.0010226	1.41732	0.00782252	NoMatch
TRINITY_DN13509_c0_g1_i10.p1	C6	-2.43831	1.23839e-06	-3.0194	3.60986e-09	-1.96196	0.000209977	-0.581088	NA	0.476347	0.676404	1.05744	0.193498	NoMatch
TRINITY_DN13509_c0_g1_i11.p1	NoDiff	3.65656	0.654892	5.49965	0.413357	6.52296	0.294901	1.84309	NA	2.8664	0.762734	1.02331	0.941313	NoMatch
TRINITY_DN13509_c0_g1_i12.p1	C2	0.0392166	0.993263	-0.958997	0.763934	-5.07711	0.0306881	-0.998213	NA	-5.11633	0.0383791	-4.11811	0.144622	NoMatch
TRINITY_DN13509_c0_g1_i14.p1	NoDiff	-1.46945	0.172588	-1.12769	0.348865	-0.791732	0.573579	0.341759	NA	0.677716	0.70447	0.335958	0.891273	NoMatch
TRINITY_DN13509_c0_g1_i15.p1	NoDiff	-1.2843	0.795499	-2.46003	0.523989	-1.39034	0.773511	-1.17573	NA	-0.106039	0.990693	1.06969	0.870613	NoMatch
TRINITY_DN13509_c0_g1_i3.p1	C6	-3.2384	1.35881e-11	-2.4973	7.87023e-08	-1.52133	0.00213817	0.741097	NA	1.71707	0.00409924	0.975971	0.17471	NoMatch
TRINITY_DN13509_c0_g1_i7.p1	C6	-3.29903	6.07291e-14	-3.29395	9.51134e-14	-2.0338	1.04355e-05	0.00508077	0.997985	1.26522	0.0323527	1.26014	0.0355827	NoMatch
TRINITY_DN13509_c0_g1_i9.p1	C7	-2.93266	0.0206009	-3.20654	0.00982267	-1.42415	0.404121	-0.273878	NA	1.50851	0.427674	1.78239	0.319849	NoMatch
TRINITY_DN13510_c10_g4_i1.p1	NoDiff	-0.322923	0.809745	0.10173	0.947957	-0.0459765	0.979789	0.424653	NA	0.276946	0.865376	-0.147707	0.945234	NoMatch
TRINITY_DN13513_c6_g4_i1.p1	NoDiff	0.179896	0.929949	0.28818	0.876161	0.14214	0.948499	0.108284	NA	-0.0377561	0.990399	-0.14604	0.959321	NoMatch
TRINITY_DN13514_c7_g2_i2.p1	NoDiff	-0.848127	0.534012	-0.155385	0.937421	0.0582261	0.979856	0.692742	NA	0.906353	0.554218	0.213611	0.936655	NoMatch
TRINITY_DN13514_c7_g3_i5.p1	NoDiff	0.592367	0.594367	0.851065	0.362848	0.530935	0.661329	0.258698	NA	-0.0614314	0.977642	-0.320129	0.851044	NoMatch
TRINITY_DN13514_c7_g5_i1.p1	NoDiff	-0.34508	0.717221	-0.0380215	0.977202	-0.219141	0.844128	0.307059	NA	0.125939	0.934223	-0.18112	0.905823	NoMatch
TRINITY_DN13515_c1_g2_i1.p1	NoDiff	0.212023	0.8568	0.0167131	0.99053	0.633787	0.417878	-0.19531	NA	0.421764	0.688308	0.617074	0.504183	NoMatch
TRINITY_DN13515_c1_g4_i1.p1	NoDiff	0.0739828	0.951607	0.217785	0.824929	0.490816	0.507221	0.143802	NA	0.416833	0.642976	0.273031	0.814515	NoMatch
TRINITY_DN13515_c2_g1_i12.p1	NoDiff	-0.0732756	0.971115	-0.560306	0.685613	-0.886809	0.459369	-0.48703	NA	-0.813534	0.566046	-0.326503	0.884094	NoMatch
TRINITY_DN13516_c11_g1_i1.p1	C0	2.35959	5.41482e-16	2.37663	3.99255e-16	2.3876	8.51044e-16	0.0170403	NA	0.0280156	0.974765	0.0109754	0.991211	NoMatch
TRINITY_DN13516_c11_g2_i1.p1	NoDiff	-0.0272403	0.982818	-0.309977	0.698009	-0.367607	0.636973	-0.282737	NA	-0.340367	0.708378	-0.0576296	0.97078	NoMatch
TRINITY_DN13516_c11_g4_i2.p1	NoDiff	0.405158	0.584758	0.198259	0.834967	0.669884	0.261627	-0.206898	NA	0.264726	0.786361	0.471625	0.56109	NoMatch
TRINITY_DN13516_c11_g5_i1.p1	NoDiff	0.375279	0.519179	0.142915	0.862448	0.159102	0.845402	-0.232363	NA	-0.216177	0.796284	0.0161862	0.990035	NoMatch
TRINITY_DN13516_c9_g4_i1.p1	NoDiff	0.147275	0.92932	-0.925169	0.364269	-0.00427793	0.998826	-1.07244	NA	-0.151553	0.939577	0.920891	0.444226	NoMatch
TRINITY_DN13519_c6_g4_i1.p2	NoDiff	0.717136	0.579294	0.435668	0.779439	-0.383993	0.83291	-0.281467	NA	-1.10113	0.395387	-0.819662	0.612116	NoMatch
TRINITY_DN13519_c6_g6_i1.p1	NoDiff	0.894346	0.482831	0.729953	0.60847	1.4716	0.145438	-0.164393	NA	0.577258	0.713584	0.741651	0.62614	NoMatch
TRINITY_DN13519_c6_g7_i1.p1	C0	1.59221	0.0333185	0.986989	0.300939	0.671201	0.572034	-0.605222	NA	-0.921011	0.36697	-0.315789	0.86137	NoMatch
TRINITY_DN13519_c6_g9_i1.p1	NoDiff	0.722448	0.330002	0.563566	0.503631	0.0355782	0.981763	-0.158883	NA	-0.68687	0.434274	-0.527987	0.621442	NoMatch
TRINITY_DN13519_c7_g3_i2.p1	NoDiff	-0.105565	0.894049	0.41667	0.389395	0.210469	0.750177	0.522235	NA	0.316033	0.621064	-0.206202	0.800729	NoMatch
TRINITY_DN13520_c2_g1_i1.p1	C0	2.19499	0.00256666	3.10434	2.1786e-06	0.731212	0.590242	0.909346	NA	-1.46378	0.0835457	-2.37313	0.000534509	NoMatch
TRINITY_DN13521_c6_g2_i1.p1	NoDiff	-0.0343245	0.97533	0.208243	0.802572	0.461197	0.45762	0.242567	NA	0.495521	0.46213	0.252954	0.798009	NoMatch
TRINITY_DN13521_c6_g2_i2.p1	NoDiff	0.203504	0.811684	0.157191	0.863405	0.493817	0.416857	-0.0463122	NA	0.290313	0.734412	0.336625	0.698168	NoMatch
TRINITY_DN13522_c6_g11_i1.p1	NoDiff	-0.0604895	0.973529	0.151945	0.924695	-1.22828	0.199772	0.212435	NA	-1.16779	0.27449	-1.38022	0.161386	NoMatch
TRINITY_DN13522_c6_g5_i1.p1	NoDiff	-0.0316754	0.987352	0.51706	0.667265	-0.0468577	0.981218	0.548736	NA	-0.0151823	0.996036	-0.563918	0.705157	NoMatch
TRINITY_DN13523_c0_g1_i1.p1	NoDiff	-0.00547212	0.998301	-0.554684	0.740386	-0.360643	0.852699	-0.549212	NA	-0.355171	0.872292	0.194041	0.949333	NoMatch
TRINITY_DN13523_c2_g5_i1.p1	C0	1.3293	1.74048e-07	1.81912	5.91986e-14	0.910775	0.00161723	0.489813	0.233283	-0.418528	0.283133	-0.90834	0.000926938	NoMatch
TRINITY_DN13523_c2_g6_i2.p1	C0	1.63356	0.000487079	1.64229	0.000463162	0.970127	0.090055	0.00873104	0.994501	-0.663436	0.358837	-0.672167	0.361153	NoMatch
TRINITY_DN13525_c13_g3_i1.p1	NoDiff	-0.268469	0.875679	-0.48066	0.739463	-1.16024	0.309099	-0.212192	NA	-0.89177	0.545076	-0.679578	0.70809	NoMatch
TRINITY_DN13525_c13_g4_i1.p1	NoDiff	-0.112614	0.938292	-1.33165	0.0699699	-0.614063	0.534089	-1.21904	NA	-0.50145	0.686356	0.717591	0.559136	NoMatch
TRINITY_DN13525_c13_g7_i1.p1	NoDiff	0.318102	0.75909	0.0198106	0.988918	0.231848	0.840227	-0.298291	NA	-0.0862543	0.956801	0.212037	0.888151	NoMatch
TRINITY_DN13525_c7_g2_i1.p1	NoDiff	-0.341614	0.614572	-0.108664	0.905636	-0.403773	0.53352	0.232949	NA	-0.0621588	0.96027	-0.295108	0.749039	NoMatch
TRINITY_DN13527_c3_g3_i1.p1	NoDiff	-0.661776	0.461171	-0.466478	0.653612	-0.519517	0.613739	0.195297	NA	0.142258	0.936595	-0.0530394	0.981421	NoMatch
TRINITY_DN13527_c3_g3_i2.p1	NoDiff	-0.330836	0.722111	-0.17953	0.869751	0.25123	0.803173	0.151306	NA	0.582066	0.480251	0.43076	0.668567	NoMatch
TRINITY_DN13527_c3_g4_i1.p1	NoDiff	-0.137195	0.856508	-0.488478	0.317933	0.567237	0.185533	-0.351284	NA	0.704432	0.0926994	1.05572	0.0046385	NoMatch
TRINITY_DN13527_c3_g5_i1.p1	NoDiff	-1.01705	0.0999652	-0.655535	0.368013	-0.457782	0.599776	0.361513	NA	0.559266	0.572708	0.197752	0.897681	NoMatch
TRINITY_DN13527_c4_g1_i1.p1	NoDiff	0.0286194	0.985408	0.0201777	0.988918	0.500634	0.576266	-0.00844167	NA	0.472015	0.651647	0.480457	0.661022	NoMatch
TRINITY_DN13527_c4_g1_i2.p1	NoDiff	-1.69168	0.365623	-0.953631	0.683013	-2.1425	0.225485	0.738047	NA	-0.450826	0.904166	-1.18887	0.67285	NoMatch
TRINITY_DN13527_c4_g1_i3.p1	NoDiff	-0.131572	0.851955	-0.355817	0.481297	0.453838	0.299168	-0.224245	NA	0.58541	0.166509	0.809655	0.031257	NoMatch
TRINITY_DN13527_c4_g2_i1.p1	NoDiff	-0.0948734	0.927387	0.316739	0.672109	0.488565	0.436484	0.411612	NA	0.583438	0.364151	0.171826	0.880988	NoMatch
TRINITY_DN13527_c4_g3_i1.p1	NoDiff	0.10365	0.894049	0.154672	0.824295	0.695693	0.0676995	0.0510217	NA	0.592043	0.173583	0.541022	0.246628	NoMatch
TRINITY_DN13527_c4_g4_i1.p1	NoDiff	0.0859892	0.925054	-0.0344053	0.972177	0.324247	0.612358	-0.120395	NA	0.238258	0.770621	0.358652	0.624273	NoMatch
TRINITY_DN13527_c4_g5_i1.p1	NoDiff	0.312827	0.62397	-0.102416	0.907176	0.610918	0.19938	-0.415243	NA	0.298092	0.684541	0.713335	0.142302	NoMatch
TRINITY_DN13529_c4_g1_i6.p1	C0	1.08288	0.0103321	1.01298	0.0198789	1.14335	0.00711075	-0.0698996	NA	0.0604756	0.958974	0.130375	0.911341	NoMatch
TRINITY_DN13529_c4_g3_i1.p1	NoDiff	0.575825	0.352854	0.374049	0.624569	0.433548	0.549967	-0.201777	NA	-0.142277	0.904034	0.0594994	0.968555	NoMatch
TRINITY_DN13529_c5_g1_i2.p1	NoDiff	-0.345657	0.430426	-0.510829	0.173409	-0.143253	0.818422	-0.165172	NA	0.202404	0.75638	0.367576	0.481785	NoMatch
TRINITY_DN13531_c0_g4_i1.p1	C7	-1.40854	3.97052e-08	-1.12893	1.98494e-05	-0.408804	0.273183	0.279604	0.695681	0.999732	0.000609262	0.720128	0.0277789	NoMatch
TRINITY_DN13532_c3_g3_i2.p1	NoDiff	0.219363	0.84649	-0.143326	0.908529	-0.487485	0.605101	-0.36269	NA	-0.706849	0.418772	-0.344159	0.800657	NoMatch
TRINITY_DN13533_c7_g5_i1.p1	NoDiff	0.797871	0.200706	0.420544	0.626729	0.783839	0.229561	-0.377328	NA	-0.0140321	0.99399	0.363296	0.736741	NoMatch
TRINITY_DN13533_c7_g7_i1.p1	NoDiff	-0.258509	0.754735	0.142109	0.877951	-0.0247995	0.983372	0.400618	NA	0.233709	0.812861	-0.166908	0.888151	NoMatch
TRINITY_DN13533_c7_g8_i1.p1	NoDiff	0.0888414	0.963124	0.362025	0.804169	-0.266297	0.878281	0.273183	NA	-0.355138	0.845795	-0.628322	0.690867	NoMatch
TRINITY_DN13535_c2_g1_i1.p1	NoDiff	0.023445	0.985619	0.337884	0.677303	0.1535	0.885301	0.314439	NA	0.130055	0.919559	-0.184383	0.885417	NoMatch
TRINITY_DN13536_c0_g1_i1.p1	NoDiff	0.0565597	0.977625	0.331753	0.83123	-0.64073	0.644366	0.275193	NA	-0.69729	0.645441	-0.972483	0.460176	NoMatch
TRINITY_DN13536_c0_g2_i1.p1	NoDiff	0.60116	0.577163	0.400648	0.751515	0.28951	0.842321	-0.200512	NA	-0.31165	0.842164	-0.111138	0.960649	NoMatch
TRINITY_DN13536_c5_g3_i1.p1	NoDiff	1.32662	0.466713	0.590849	0.816941	-0.114607	0.974819	-0.735772	NA	-1.44123	0.4922	-0.705456	0.825888	NoMatch
TRINITY_DN13536_c5_g4_i1.p1	NoDiff	0.494745	0.860479	1.05933	0.618719	-0.00212274	0.999841	0.564586	NA	-0.496868	0.879467	-1.06145	0.690988	NoMatch
TRINITY_DN13536_c7_g3_i1.p1	NoDiff	0.358117	0.60045	0.302545	0.680424	0.366365	0.598744	-0.0555715	NA	0.00824794	0.996287	0.0638195	0.96267	NoMatch
TRINITY_DN13537_c6_g2_i1.p1	NoDiff	0.397775	0.765619	0.38604	0.766867	0.33492	0.813813	-0.0117358	NA	-0.0628557	0.977642	-0.0511199	0.983135	NoMatch
TRINITY_DN13537_c6_g7_i1.p1	NoDiff	0.197353	0.914022	0.0841038	0.966933	0.0238455	0.992718	-0.113249	NA	-0.173508	0.938499	-0.0602582	0.982449	NoMatch
TRINITY_DN13537_c6_g8_i1.p1	NoDiff	-0.241334	0.892228	-0.158051	0.930595	-0.157821	0.93559	0.0832834	NA	0.0835136	0.973672	0.000230192	1	NoMatch
TRINITY_DN13537_c6_g9_i1.p1	NoDiff	-0.165616	0.86502	-0.674341	0.258163	-0.695482	0.253138	-0.508726	NA	-0.529866	0.496061	-0.0211407	0.989665	NoMatch
TRINITY_DN13537_c7_g1_i1.p1	NoDiff	0.226006	0.653292	0.643638	0.0397491	0.528353	0.125584	0.417631	0.424546	0.302347	0.544699	-0.115285	0.882499	NoMatch
TRINITY_DN13538_c3_g1_i1.p1	NoDiff	-0.548907	0.575616	-0.378813	0.733979	-0.230778	0.861228	0.170094	NA	0.318129	0.820165	0.148035	0.93867	NoMatch
TRINITY_DN13538_c3_g1_i21.p1	NoDiff	-0.650247	0.534411	-0.373418	0.766867	-0.361822	0.785626	0.27683	NA	0.288426	0.860699	0.0115958	0.996474	NoMatch
TRINITY_DN13538_c3_g1_i4.p1	NoDiff	-0.0393809	0.967744	0.405659	0.46337	0.187586	0.807323	0.445039	NA	0.226967	0.782762	-0.218073	0.808637	NoMatch
TRINITY_DN13538_c3_g10_i1.p1	NoDiff	0.0563969	0.964252	0.356261	0.676222	0.30409	0.748366	0.299864	NA	0.247693	0.826714	-0.0521714	0.976385	NoMatch
TRINITY_DN13539_c0_g3_i1.p2	NoDiff	-0.643297	0.497661	-0.987623	0.23018	-0.253554	0.847424	-0.344326	NA	0.389743	0.780441	0.73407	0.525504	NoMatch
TRINITY_DN13539_c1_g1_i1.p1	NoDiff	0.708813	0.667764	0.574266	0.744566	-0.411607	0.85401	-0.134546	NA	-1.12042	0.506563	-0.985874	0.603021	NoMatch
TRINITY_DN13539_c3_g3_i1.p1	C9	-0.472778	0.422742	0.246247	0.742646	1.58251	1.85601e-05	0.719024	0.267065	2.05529	1.25686e-08	1.33627	0.000759973	NoMatch
TRINITY_DN13539_c3_g3_i5.p1	NoDiff	-0.13082	0.869789	0.730996	0.06761	2.01052	7.71102e-11	0.861816	0.0772319	2.14134	4.55421e-12	1.27953	0.000174403	NoMatch
TRINITY_DN13540_c3_g2_i1.p1	NoDiff	0.389711	0.577559	0.170762	0.855952	-0.385576	0.629054	-0.218949	NA	-0.775287	0.206285	-0.556338	0.475754	NoMatch
TRINITY_DN13540_c3_g2_i2.p1	C2	-0.0417316	0.976953	0.528586	0.527663	-1.1833	0.0903065	0.570317	NA	-1.14157	0.133217	-1.71188	0.00661805	NoMatch
TRINITY_DN13540_c3_g3_i1.p1	NoDiff	0.454648	0.575574	0.70143	0.288332	-0.37109	0.71413	0.246782	NA	-0.825738	0.271633	-1.07252	0.102541	NoMatch
TRINITY_DN13540_c4_g10_i1.p1	NoDiff	0.124956	0.935218	-0.0965581	0.950977	0.0808528	0.961569	-0.221514	NA	-0.0441032	0.984398	0.177411	0.9306	NoMatch
TRINITY_DN13540_c4_g14_i1.p1	NoDiff	0.357429	0.711089	0.044593	0.974132	0.0929365	0.946014	-0.312836	NA	-0.264492	0.829985	0.0483435	0.980641	NoMatch
TRINITY_DN13540_c4_g4_i1.p1	NoDiff	0.00375376	0.998301	-0.20198	0.880608	-0.157305	0.913251	-0.205734	NA	-0.161058	0.925299	0.0446756	0.983469	NoMatch
TRINITY_DN13540_c4_g9_i1.p1	NoDiff	-0.0519759	0.983482	-0.262327	0.895731	-0.402635	0.830042	-0.210352	NA	-0.350659	0.87378	-0.140308	0.96267	NoMatch
TRINITY_DN13542_c1_g2_i1.p1	NoDiff	0.632862	0.00233383	0.414693	0.0925561	0.647674	0.00235326	-0.21817	0.642778	0.0148116	0.983495	0.232981	0.525008	NoMatch
TRINITY_DN13542_c1_g3_i1.p1	NoDiff	0.602836	0.136953	0.401692	0.417157	0.565651	0.187352	-0.201144	NA	-0.0371856	0.97102	0.163958	0.850708	NoMatch
TRINITY_DN13544_c3_g1_i1.p1	NoDiff	-0.8732	0.079842	-0.0742637	0.941552	-1.47971	0.00135456	0.798936	NA	-0.606514	0.423335	-1.40545	0.00428707	NoMatch
TRINITY_DN13544_c9_g2_i1.p1	NoDiff	0.442523	0.118739	0.996287	5.14442e-06	2.31806	3.9328e-31	0.553764	0.0944827	1.87554	2.19406e-20	1.32178	4.34516e-10	NoMatch
TRINITY_DN13545_c4_g6_i1.p1	NoDiff	0.0903562	0.939459	0.802707	0.168214	0.229799	0.821679	0.71235	NA	0.139442	0.916399	-0.572908	0.473233	NoMatch
TRINITY_DN13545_c4_g6_i5.p1	NoDiff	0.0637149	0.983482	-0.260146	0.914991	1.41686	0.298786	-0.323861	NA	1.35315	0.376163	1.67701	0.239618	NoMatch
TRINITY_DN13546_c2_g17_i1.p1	NoDiff	-0.675056	0.15378	-1.08103	0.00835901	-0.466318	0.413371	-0.405979	NA	0.208738	0.820431	0.614717	0.311791	NoMatch
TRINITY_DN13546_c2_g3_i1.p1	NoDiff	0.264885	0.867958	0.655005	0.565697	-0.068239	0.97342	0.39012	NA	-0.333124	0.850551	-0.723244	0.59665	NoMatch
TRINITY_DN13546_c2_g7_i2.p1	NoDiff	0.243746	0.875121	-0.0562652	0.975132	0.32086	0.824644	-0.300011	NA	0.0771141	0.97084	0.377125	0.828521	NoMatch
TRINITY_DN13547_c10_g1_i1.p1	NoDiff	-1.05349	0.08865	-0.829566	0.221173	-0.52566	0.528397	0.223924	NA	0.52783	0.609623	0.303906	0.825629	NoMatch
TRINITY_DN13547_c12_g2_i2.p1	NoDiff	0.160645	0.922316	-0.103725	0.951354	0.0477463	0.980336	-0.26437	NA	-0.112899	0.956543	0.151471	0.948238	NoMatch
TRINITY_DN13548_c0_g1_i1.p1	NoDiff	-0.353264	0.425021	-0.587269	0.105088	-0.280478	0.578188	-0.234006	NA	0.072786	0.934538	0.306792	0.609328	NoMatch
TRINITY_DN13548_c0_g2_i7.p1	NoDiff	0.214921	0.685757	0.170806	0.762217	0.286324	0.552151	-0.0441141	NA	0.0714034	0.932377	0.115517	0.888543	NoMatch
TRINITY_DN13548_c0_g7_i1.p1	NoDiff	0.0186826	0.988065	0.816573	0.0941821	0.22246	0.804059	0.797891	NA	0.203778	0.843696	-0.594113	0.360783	NoMatch
TRINITY_DN13549_c7_g2_i1.p1	NoDiff	-0.231808	0.718764	-0.262794	0.669248	0.349694	0.51196	-0.0309858	NA	0.581502	0.213016	0.612488	0.190323	NoMatch
TRINITY_DN13549_c7_g3_i1.p1	NoDiff	-0.611142	0.254668	-0.728509	0.150079	0.106005	0.910829	-0.117367	NA	0.717148	0.193519	0.834514	0.114227	NoMatch
TRINITY_DN13550_c4_g1_i1.p1	NoDiff	-1.01194	0.108277	-1.10333	0.0741467	-0.983364	0.140324	-0.0913929	NA	0.0285722	0.989523	0.119965	0.949528	NoMatch
TRINITY_DN13551_c7_g3_i1.p1	NoDiff	0.0305708	0.980768	0.00328872	0.998051	-0.0613595	0.959565	-0.0272821	NA	-0.0919303	0.945037	-0.0646482	0.96641	NoMatch
TRINITY_DN13551_c7_g6_i1.p1	C0	1.1859	0.00434566	0.955468	0.0351191	0.599995	0.300532	-0.230433	NA	-0.585906	0.332076	-0.355473	0.668955	NoMatch
TRINITY_DN13551_c7_g6_i3.p2	NoDiff	1.18383	0.104578	1.21579	0.0917074	0.347587	0.785386	0.0319606	NA	-0.83624	0.376497	-0.868201	0.362828	NoMatch
TRINITY_DN13551_c7_g9_i1.p1	NoDiff	0.0591285	0.943971	0.600156	0.13186	0.147193	0.835954	0.541027	0.326945	0.0880646	0.925687	-0.452962	0.383384	NoMatch
TRINITY_DN13552_c7_g1_i1.p1	NoDiff	-0.0629554	0.934222	-0.0575973	0.937865	0.0371751	0.963122	0.00535809	0.994739	0.10013	0.904448	0.0947724	0.921432	NoMatch
TRINITY_DN13553_c6_g2_i1.p1	NoDiff	-0.64035	0.383375	-0.582011	0.451296	-0.738466	0.312293	0.0583394	NA	-0.0981151	0.952479	-0.156455	0.927376	NoMatch
TRINITY_DN13553_c7_g5_i1.p1	NoDiff	0.176727	0.75672	-0.0254515	0.973156	-0.371696	0.401434	-0.202178	NA	-0.548422	0.16684	-0.346244	0.517043	NoMatch
TRINITY_DN13554_c3_g1_i1.p1	NoDiff	0.579444	0.771961	-0.195251	0.938097	1.55082	0.2199	-0.774696	NA	0.971379	0.560783	1.74607	0.196347	NoMatch
TRINITY_DN13554_c3_g2_i2.p1	NoDiff	0.0777462	0.961164	-0.229073	0.867458	0.0246514	0.989024	-0.30682	NA	-0.0530947	0.979465	0.253725	0.884854	NoMatch
TRINITY_DN13554_c3_g4_i2.p1	NoDiff	0.522087	0.601662	0.20681	0.879156	0.921892	0.23599	-0.315276	NA	0.399806	0.740313	0.715082	0.471968	NoMatch
TRINITY_DN13554_c3_g5_i1.p1	NoDiff	-0.0203471	0.993359	-0.092193	0.967388	0.487643	0.773934	-0.0718458	NA	0.50799	0.78863	0.579836	0.772307	NoMatch
TRINITY_DN13555_c6_g3_i1.p2	NoDiff	0.0504126	0.968772	0.208363	0.838876	0.124707	0.916368	0.15795	NA	0.0742948	0.960452	-0.0836552	0.95952	NoMatch
TRINITY_DN13556_c7_g3_i1.p1	NoDiff	-0.793196	0.28478	-0.475993	0.601879	-0.273597	0.808744	0.317203	NA	0.519599	0.628766	0.202396	0.900116	NoMatch
TRINITY_DN13556_c8_g7_i1.p1	NoDiff	-0.22117	0.916858	-0.953916	0.501751	-0.956611	0.516147	-0.732747	NA	-0.735441	0.698971	-0.00269451	0.99962	NoMatch
TRINITY_DN13558_c1_g1_i1.p1	NoDiff	-0.0164739	0.993042	-0.308845	0.82644	-0.137065	0.935098	-0.292371	NA	-0.120591	0.953267	0.17178	0.938207	NoMatch
TRINITY_DN13558_c1_g6_i1.p1	NoDiff	-0.834862	0.386209	-0.436289	0.721244	-0.88749	0.375284	0.398573	NA	-0.0526279	0.983448	-0.451201	0.792523	NoMatch
TRINITY_DN13558_c2_g3_i1.p1	NoDiff	0.365503	0.231315	0.304639	0.36454	0.129388	0.792542	-0.0608649	0.939275	-0.236115	0.584562	-0.17525	0.743649	NoMatch
TRINITY_DN13559_c7_g1_i1.p3	NoDiff	0.223442	0.840972	0.77327	0.244429	0.501427	0.552118	0.549828	NA	0.277985	0.812567	-0.271843	0.830034	NoMatch
TRINITY_DN13560_c6_g2_i1.p1	NoDiff	0.291112	0.85909	0.719921	0.536683	0.321755	0.841019	0.428809	NA	0.0306429	0.990823	-0.398166	0.829054	NoMatch
TRINITY_DN13560_c6_g3_i1.p1	NoDiff	0.186984	0.913392	-0.14179	0.934548	0.245516	0.881189	-0.328775	NA	0.0585312	0.980457	0.387306	0.835224	NoMatch
TRINITY_DN13560_c6_g4_i1.p1	NoDiff	-0.743134	0.543225	-0.288893	0.860489	-0.732495	0.567485	0.454241	NA	0.0106385	0.998175	-0.443602	0.822847	NoMatch
TRINITY_DN13560_c8_g4_i1.p1	NoDiff	0.305446	0.572075	0.293687	0.595848	0.451619	0.331129	-0.0117593	NA	0.146173	0.852862	0.157932	0.855054	NoMatch
TRINITY_DN13562_c11_g4_i1.p1	NoDiff	-4.0489	0.00856421	-4.33184	0.00477457	1.44827	0.519875	-0.282943	NA	5.49716	0.000178488	5.78011	9.10474e-05	NoMatch
TRINITY_DN13564_c7_g3_i1.p1	C7	-4.93631	1.3772e-06	-4.13251	3.29622e-06	-1.3383	0.130494	0.803797	NA	3.59801	0.00237969	2.79422	0.0096015	NoMatch
TRINITY_DN13565_c2_g5_i1.p1	C6	-6.64479	4.61792e-07	-7.45086	5.22522e-07	-3.88395	6.85757e-06	-0.806067	NA	2.76084	0.176965	3.56691	0.0929395	NoMatch
TRINITY_DN13565_c4_g1_i2.p1	NoDiff	0.742281	0.246123	0.291633	0.762145	-0.404015	0.678894	-0.450648	NA	-1.1463	0.0683032	-0.695649	0.422332	NoMatch
TRINITY_DN13565_c4_g1_i3.p1	NoDiff	0.191216	0.88416	0.348216	0.747183	0.84944	0.256672	0.157	NA	0.658224	0.477733	0.501224	0.652791	NoMatch
TRINITY_DN13565_c4_g1_i4.p1	NoDiff	0.673725	0.257566	0.807294	0.140477	0.898934	0.091868	0.133569	NA	0.225209	0.82419	0.0916406	0.949309	NoMatch
TRINITY_DN13565_c5_g2_i3.p1	NoDiff	-0.00700754	0.992888	-0.266051	0.55655	-0.469661	0.196845	-0.259043	0.714676	-0.462653	0.244395	-0.20361	0.755125	NoMatch
TRINITY_DN13566_c0_g2_i2.p1	NoDiff	0.33161	0.596752	-0.0226199	0.98153	-0.000331073	0.999841	-0.35423	NA	-0.331941	0.655361	0.0222888	0.987347	NoMatch
TRINITY_DN13568_c6_g1_i2.p2	NoDiff	-0.239978	0.907145	0.657319	0.65166	1.22171	0.264983	0.897297	NA	1.46168	0.18791	0.564387	0.755125	NoMatch
TRINITY_DN13569_c0_g1_i1.p1	NoDiff	-0.0430408	0.983482	0.475949	0.713545	0.54793	0.662023	0.518989	NA	0.590971	0.670437	0.0719813	0.977734	NoMatch
TRINITY_DN13569_c0_g1_i6.p1	NoDiff	1.05004	0.419124	0.191479	0.930055	0.572141	0.7479	-0.858561	NA	-0.477898	0.810423	0.380662	0.87824	NoMatch
TRINITY_DN13570_c3_g1_i1.p1	NoDiff	-1.28854	0.1037	-1.17577	0.152836	-1.08332	0.216745	0.112766	NA	0.205218	0.916193	0.0924527	0.969794	NoMatch
TRINITY_DN13570_c3_g3_i1.p1	NoDiff	-0.887238	0.542479	-0.325702	0.867942	-0.435012	0.817576	0.561537	NA	0.452227	0.839629	-0.10931	0.973424	NoMatch
TRINITY_DN13570_c3_g4_i1.p1	NoDiff	-0.00826714	0.995305	-0.104211	0.928243	-0.184934	0.869738	-0.0959443	NA	-0.176667	0.892496	-0.080723	0.962056	NoMatch
TRINITY_DN13570_c3_g6_i1.p1	C7	-1.15432	0.15379	-1.56738	0.0391623	-0.613109	0.564227	-0.413053	NA	0.541214	0.698102	0.954267	0.410121	NoMatch
TRINITY_DN13572_c4_g2_i1.p1	NoDiff	0.221889	0.729569	-0.0245182	0.978468	0.337439	0.537357	-0.246408	NA	0.11555	0.896245	0.361958	0.564147	NoMatch
TRINITY_DN13573_c2_g1_i1.p1	NoDiff	-0.0871171	0.945524	0.041158	0.97492	-0.77853	0.284182	0.128275	NA	-0.691413	0.417901	-0.819688	0.301901	NoMatch
TRINITY_DN13573_c2_g1_i2.p2	NoDiff	-0.409487	0.917035	0.12886	0.975387	-0.598966	0.871775	0.538347	NA	-0.189479	0.970508	-0.727826	0.86786	NoMatch
TRINITY_DN13573_c2_g1_i4.p1	NoDiff	-1.02731	0.0458575	-0.417345	0.574703	-0.764488	0.198264	0.609965	NA	0.262823	0.809663	-0.347143	0.739249	NoMatch
TRINITY_DN13573_c3_g3_i2.p1	NoDiff	-0.21401	0.94053	0.40355	0.873077	0.0234485	0.994994	0.61756	NA	0.237459	0.944537	-0.380102	0.911765	NoMatch
TRINITY_DN13573_c3_g4_i2.p2	NoDiff	-0.11207	0.925555	-0.205718	0.846266	0.047706	0.972052	-0.0936477	NA	0.159776	0.905989	0.253424	0.848314	NoMatch
TRINITY_DN13574_c6_g8_i1.p1	NoDiff	0.0255695	0.985408	0.125993	0.911548	0.343151	0.703156	0.100424	NA	0.317582	0.762692	0.217158	0.866337	NoMatch
TRINITY_DN13574_c6_g9_i1.p1	NoDiff	-0.284542	0.79665	-0.0728368	0.956812	-0.0335375	0.982669	0.211705	NA	0.251004	0.850804	0.0392993	0.983701	NoMatch
TRINITY_DN13575_c2_g2_i1.p1	NoDiff	0.331969	0.909018	-0.932075	0.690886	0.840069	0.70743	-1.26404	NA	0.5081	0.861315	1.77214	0.370877	NoMatch
TRINITY_DN13575_c2_g2_i2.p1	NoDiff	0.745291	0.643672	0.994792	0.47887	-0.582092	0.773277	0.2495	NA	-1.32738	0.382756	-1.57688	0.262792	NoMatch
TRINITY_DN13575_c2_g3_i1.p1	NoDiff	-0.512891	0.805196	0.161394	0.945994	-0.533011	0.800989	0.674285	NA	-0.0201204	0.996627	-0.694405	0.771488	NoMatch
TRINITY_DN13575_c2_g4_i1.p1	NoDiff	0.702739	0.449732	1.13077	0.127367	-0.0793664	0.962176	0.428032	NA	-0.782105	0.447429	-1.21014	0.137425	NoMatch
TRINITY_DN13575_c3_g1_i1.p1	NoDiff	0.169867	0.840972	0.363414	0.57066	-0.0196599	0.985741	0.193547	NA	-0.189527	0.842495	-0.383074	0.619877	NoMatch
TRINITY_DN13576_c0_g2_i1.p1	C9	0.101657	0.961357	0.427701	0.783137	2.13636	0.00547233	0.326044	NA	2.0347	0.0115424	1.70865	0.0457798	NoMatch
TRINITY_DN13580_c3_g6_i5.p1	NoDiff	-0.301149	0.811684	-0.617367	0.530178	-0.993535	0.236648	-0.316217	NA	-0.692386	0.541538	-0.376168	0.816826	NoMatch
TRINITY_DN13581_c4_g1_i4.p1	NoDiff	-0.105721	0.921441	-0.246075	0.775131	-0.232817	0.799868	-0.140354	NA	-0.127096	0.918167	0.0132578	0.99397	NoMatch
TRINITY_DN13581_c4_g5_i2.p1	NoDiff	-0.827609	0.738441	-1.08011	0.632547	-1.97407	0.309852	-0.252504	NA	-1.14646	0.691503	-0.893958	0.799976	NoMatch
TRINITY_DN13581_c4_g5_i3.p1	NoDiff	-0.103734	0.963246	-0.736409	0.628165	-1.23449	0.348767	-0.632675	NA	-1.13075	0.461379	-0.498079	0.840127	NoMatch
TRINITY_DN13582_c3_g3_i2.p1	NoDiff	-1.15935	0.510897	-0.379633	0.873077	-0.70828	0.743272	0.77972	NA	0.451072	0.881935	-0.328647	0.927054	NoMatch
TRINITY_DN13583_c10_g1_i2.p1	NoDiff	-0.814911	0.633033	-0.429447	0.83244	-1.23211	0.435291	0.385464	NA	-0.417202	0.880746	-0.802667	0.737115	NoMatch
TRINITY_DN13583_c10_g1_i7.p1	NoDiff	0.737154	0.627089	1.32111	0.238144	1.12615	0.372107	0.58396	NA	0.389	0.842456	-0.19496	0.938762	NoMatch
TRINITY_DN13584_c4_g1_i1.p1	NoDiff	0.976132	0.158378	1.04487	0.120353	0.728859	0.373422	0.0687371	NA	-0.247273	0.85221	-0.31601	0.817566	NoMatch
TRINITY_DN13584_c4_g1_i2.p1	NoDiff	-0.963532	0.205653	-0.219998	0.864166	-0.374732	0.742424	0.743534	NA	0.5888	0.599409	-0.154734	0.935591	NoMatch
TRINITY_DN13585_c0_g3_i1.p1	NoDiff	0.302871	0.791181	0.138653	0.916938	-0.313683	0.798302	-0.164218	NA	-0.616554	0.555485	-0.452336	0.730138	NoMatch
TRINITY_DN13586_c6_g1_i1.p1	NoDiff	0.341003	0.674814	0.557151	0.388977	0.132485	0.902417	0.216148	NA	-0.208519	0.848639	-0.424666	0.633036	NoMatch
TRINITY_DN13590_c2_g1_i1.p1	NoDiff	-0.347572	0.596331	0.268189	0.700608	-0.111327	0.904437	0.615761	NA	0.236244	0.792135	-0.379516	0.614625	NoMatch
TRINITY_DN13590_c6_g5_i1.p1	NoDiff	1.65524	0.195632	1.50084	0.269308	-0.105581	0.973318	-0.154403	NA	-1.76082	0.230505	-1.60642	0.314523	NoMatch
TRINITY_DN13591_c0_g6_i1.p1	NoDiff	-0.0471467	0.947678	0.103532	0.867458	-0.0472282	0.948499	0.150678	0.874692	-8.151e-05	1	-0.15076	0.834284	NoMatch
TRINITY_DN13591_c0_g7_i1.p3	NoDiff	-0.0309677	0.981876	0.301404	0.72701	0.256476	0.787547	0.332372	NA	0.287443	0.782114	-0.0449284	0.978942	NoMatch
TRINITY_DN13594_c2_g10_i1.p1	C5	-1.65745	0.00105439	-1.8613	0.000234613	-1.82203	0.000563975	-0.203853	NA	-0.164578	0.916208	0.039275	0.984337	NoMatch
TRINITY_DN13594_c2_g11_i1.p1	C5	-1.65576	0.00842169	-1.88846	0.00257776	-1.75419	0.00806365	-0.232705	NA	-0.0984351	0.961989	0.13427	0.953	NoMatch
TRINITY_DN13594_c2_g2_i1.p1	NoDiff	-1.15668	6.56431e-07	-1.62355	9.48593e-13	-0.899612	0.000293499	-0.466873	0.281291	0.257063	0.587645	0.723935	0.0132057	NoMatch
TRINITY_DN13594_c2_g4_i1.p1	NoDiff	-1.08915	0.0480016	-1.78289	0.00037114	-1.1268	0.047179	-0.69374	NA	-0.0376464	0.983495	0.656093	0.477861	NoMatch
TRINITY_DN13594_c2_g5_i1.p1	C5	-1.5509	5.42046e-08	-1.79172	3.7813e-10	-1.30725	1.33694e-05	-0.240827	NA	0.243641	0.722159	0.484468	0.350146	NoMatch
TRINITY_DN13594_c2_g6_i1.p1	NoDiff	-0.900506	0.00514632	-1.57364	1.59875e-07	-1.27672	5.32116e-05	-0.673139	NA	-0.376216	0.521433	0.296922	0.686494	NoMatch
TRINITY_DN13594_c2_g8_i1.p1	NoDiff	-0.984539	0.0120485	-1.69379	3.72311e-06	-1.13333	0.00435093	-0.709247	NA	-0.148795	0.884832	0.560452	0.405749	NoMatch
TRINITY_DN13594_c2_g9_i1.p1	C5	-1.35518	0.0115642	-1.5821	0.00237173	-1.182	0.0402594	-0.226919	NA	0.173179	0.903345	0.400098	0.736033	NoMatch
TRINITY_DN13595_c8_g10_i1.p1	NoDiff	-0.128309	0.939576	0.0231249	0.989441	0.0937509	0.959317	0.151434	NA	0.22206	0.905425	0.070626	0.977804	NoMatch
TRINITY_DN13595_c8_g7_i1.p1	NoDiff	-0.126505	0.922619	-0.0743276	0.955102	0.235585	0.834263	0.0521769	NA	0.36209	0.751062	0.309913	0.815303	NoMatch
TRINITY_DN13599_c6_g1_i1.p1	NoDiff	0.45427	0.789849	0.670165	0.644442	1.1482	0.311991	0.215896	NA	0.693931	0.656923	0.478036	0.807264	NoMatch
TRINITY_DN13601_c3_g1_i7.p1	NoDiff	-0.476951	0.393013	-0.85278	0.0562943	-0.367084	0.567485	-0.375829	NA	0.109868	0.920166	0.485697	0.484994	NoMatch
TRINITY_DN13601_c5_g1_i2.p1	NoDiff	-0.236105	0.645184	-0.294578	0.52848	0.149312	0.804345	-0.0584729	NA	0.385417	0.404362	0.44389	0.315516	NoMatch
TRINITY_DN13601_c5_g1_i3.p1	NoDiff	0.202887	0.823348	0.708593	0.182412	0.602644	0.310532	0.505705	NA	0.399757	0.61358	-0.105948	0.9367	NoMatch
TRINITY_DN13601_c5_g1_i4.p1	NoDiff	0.297291	0.824094	0.0806213	0.961581	0.162536	0.91714	-0.21667	NA	-0.134755	0.942738	0.0819145	0.971216	NoMatch
TRINITY_DN13601_c5_g3_i1.p1	NoDiff	-0.0331087	0.97237	-0.161684	0.834691	-0.142045	0.865373	-0.128575	NA	-0.108936	0.915962	0.0196389	0.988418	NoMatch
TRINITY_DN13602_c3_g2_i1.p1	NoDiff	0.103328	0.94082	0.0619299	0.966933	-0.350427	0.767417	-0.0413982	NA	-0.453755	0.705817	-0.412357	0.762947	NoMatch
TRINITY_DN13602_c5_g10_i1.p1	NoDiff	-0.2351	0.881185	-0.757416	0.478261	-0.891399	0.383276	-0.522317	NA	-0.656299	0.622965	-0.133982	0.955565	NoMatch
TRINITY_DN13602_c5_g5_i1.p1	NoDiff	0.220851	0.874085	-0.102322	0.946342	0.0187945	0.993069	-0.323173	NA	-0.202057	0.904282	0.121117	0.954346	NoMatch
TRINITY_DN13602_c5_g8_i1.p1	NoDiff	-0.949062	0.422481	-0.389332	0.808266	-0.401798	0.807634	0.55973	NA	0.547264	0.760966	-0.0124659	0.996755	NoMatch
TRINITY_DN13603_c11_g2_i2.p2	NoDiff	0.894224	0.446244	0.988851	0.380486	0.573148	0.700787	0.0946274	NA	-0.321076	0.867001	-0.415704	0.832572	NoMatch
TRINITY_DN13603_c9_g1_i1.p1	NoDiff	-0.255596	0.884469	-0.433415	0.772819	-2.49429	0.0173095	-0.177819	NA	-2.23869	0.0543142	-2.06087	0.0945488	NoMatch
TRINITY_DN13604_c1_g6_i1.p1	NoDiff	-0.151818	0.842685	-0.116798	0.883905	-0.65218	0.160534	0.0350195	NA	-0.500362	0.390649	-0.535381	0.356626	NoMatch
TRINITY_DN13604_c1_g9_i1.p1	NoDiff	-0.487186	0.302801	0.0840078	0.915486	1.1863	0.000229119	0.571194	NA	1.67349	8.60651e-08	1.10229	0.00122442	NoMatch
TRINITY_DN13606_c4_g4_i2.p2	NoDiff	-0.524351	0.793863	0.208736	0.925954	-0.0852755	0.97486	0.733087	NA	0.439075	0.856539	-0.294011	0.922677	NoMatch
TRINITY_DN13606_c4_g5_i1.p1	NoDiff	-0.617965	0.474156	-0.71211	0.390727	-1.02128	0.183206	-0.0941445	NA	-0.403318	0.765556	-0.309174	0.85102	NoMatch
TRINITY_DN13606_c5_g3_i1.p1	NoDiff	-0.420974	0.817282	-0.513576	0.761856	0.32895	0.862822	-0.0926027	NA	0.749924	0.657698	0.842527	0.622803	NoMatch
TRINITY_DN13607_c4_g1_i1.p1	NoDiff	-0.972928	0.01915	-0.914776	0.0316067	0.165984	0.837797	0.0581522	NA	1.13891	0.00629868	1.08076	0.0117172	NoMatch
TRINITY_DN13608_c3_g11_i1.p1	NoDiff	-3.30973	0.0790831	2.21049	0.317529	0.488882	0.895768	5.52022	0.00482646	3.79861	0.0455145	-1.72161	0.550941	NoMatch
TRINITY_DN13608_c3_g14_i1.p1	NoDiff	0.169252	0.962235	0.0988332	0.977957	-0.257446	0.939522	-0.0704184	0.992689	-0.426698	0.907091	-0.35628	0.934874	NoMatch
TRINITY_DN13608_c3_g17_i1.p3	NoDiff	-0.428166	0.918186	0.148751	0.972842	-0.472124	0.906303	0.576916	NA	-0.043958	0.994867	-0.620874	0.898009	NoMatch
TRINITY_DN13610_c5_g17_i1.p1	NoDiff	0.237512	0.763948	0.0128892	0.990116	0.14526	0.873166	-0.224623	NA	-0.0922516	0.93634	0.132371	0.913653	NoMatch
TRINITY_DN13610_c5_g9_i1.p1	NoDiff	0.378118	0.581931	0.0506731	0.963574	-0.00893735	0.994994	-0.327445	NA	-0.387055	0.63096	-0.0596105	0.967704	NoMatch
TRINITY_DN13612_c2_g3_i1.p1	NoDiff	0.739923	0.439219	1.1231	0.148937	0.396854	0.768163	0.383173	NA	-0.343069	0.816498	-0.726241	0.511089	NoMatch
TRINITY_DN13612_c5_g6_i1.p1	NoDiff	0.141313	0.8942	0.257363	0.770184	0.0302348	0.981485	0.11605	NA	-0.111079	0.933743	-0.227129	0.851374	NoMatch
TRINITY_DN13614_c9_g2_i1.p1	NoDiff	-1.0178	0.399004	-0.257612	0.889652	-1.3711	0.222374	0.760185	NA	-0.353304	0.872377	-1.11349	0.436274	NoMatch
TRINITY_DN13614_c9_g2_i2.p1	NoDiff	0.00948434	0.994971	0.240891	0.82525	-0.401068	0.678037	0.231407	NA	-0.410553	0.705343	-0.64196	0.480001	NoMatch
TRINITY_DN13617_c1_g4_i8.p1	NoDiff	0.602684	0.308187	0.0518538	0.96508	-0.301821	0.740761	-0.550831	NA	-0.904505	0.118185	-0.353674	0.73475	NoMatch
TRINITY_DN13618_c0_g2_i1.p1	NoDiff	0.108748	0.896492	0.0928569	0.912052	-0.333919	0.596787	-0.0158907	NA	-0.442667	0.474121	-0.426776	0.515604	NoMatch
TRINITY_DN13618_c0_g4_i1.p2	NoDiff	0.139489	0.8942	0.0815541	0.940061	-0.564893	0.417577	-0.0579353	NA	-0.704382	0.307161	-0.646447	0.385486	NoMatch
TRINITY_DN13619_c0_g11_i1.p1	NoDiff	0.390253	0.656697	0.472354	0.557117	0.0406883	0.977182	0.0821006	NA	-0.349565	0.743422	-0.431666	0.678687	NoMatch
TRINITY_DN13619_c0_g4_i7.p2	NoDiff	0.448116	0.15528	0.195703	0.671713	0.332392	0.372898	-0.252413	0.670986	-0.115724	0.851131	0.136689	0.835806	NoMatch
TRINITY_DN13620_c8_g4_i1.p1	NoDiff	-0.282585	0.855092	-0.405323	0.769559	0.501506	0.690062	-0.122739	NA	0.78409	0.51302	0.906829	0.436274	NoMatch
TRINITY_DN13620_c8_g4_i2.p1	NoDiff	-0.595509	0.514254	-1.3612	0.048115	-0.0952504	0.94909	-0.765694	NA	0.500259	0.66673	1.26595	0.11013	NoMatch
TRINITY_DN13620_c8_g5_i1.p1	NoDiff	-0.487293	0.771391	-0.917249	0.495568	0.378684	0.825872	-0.429957	NA	0.865977	0.560783	1.29593	0.315627	NoMatch
TRINITY_DN13620_c8_g9_i1.p1	NoDiff	-0.579781	0.643975	-1.58772	0.0741467	-1.00413	0.344738	-1.00794	NA	-0.424352	0.808923	0.583591	0.754965	NoMatch
TRINITY_DN13622_c8_g3_i8.p1	C2	-0.426347	0.880926	-0.0808593	0.979549	-4.62846	0.0194848	0.345488	NA	-4.20212	0.0562517	-4.54761	0.0321464	NoMatch
TRINITY_DN13622_c9_g2_i1.p1	NoDiff	-0.0411539	0.986395	-0.974376	0.480407	-0.392406	0.833289	-0.933222	NA	-0.351253	0.872104	0.58197	0.797121	NoMatch
TRINITY_DN13622_c9_g2_i2.p1	NoDiff	0.0554122	0.983482	0.204573	0.922336	0.213843	0.922473	0.149161	NA	0.158431	0.95396	0.00926993	0.997596	NoMatch
TRINITY_DN13622_c9_g3_i1.p1	NoDiff	0.379199	0.760916	0.275861	0.837382	0.54346	0.618558	-0.103339	NA	0.16426	0.925688	0.267599	0.875525	NoMatch
TRINITY_DN13624_c4_g4_i2.p1	NoDiff	1.09799	0.0149718	0.682788	0.222086	-0.108372	0.920351	-0.4152	NA	-1.20636	0.0110042	-0.79116	0.180708	NoMatch
TRINITY_DN13626_c5_g5_i1.p1	C2	0.676494	0.0804648	0.248985	0.684127	-0.382358	0.486055	-0.427509	NA	-1.05885	0.00388508	-0.631342	0.185429	NoMatch
TRINITY_DN13626_c5_g7_i1.p2	NoDiff	0.49758	0.561814	0.404414	0.66874	0.181934	0.883799	-0.0931658	NA	-0.315647	0.790856	-0.222481	0.880333	NoMatch
TRINITY_DN13627_c3_g2_i2.p1	NoDiff	0.346614	0.88604	0.0238489	0.993069	-0.485965	0.835658	-0.322765	NA	-0.832579	0.706943	-0.509814	0.86058	NoMatch
TRINITY_DN13627_c3_g3_i1.p1	C3	-0.513129	0.522231	-0.861556	0.192169	-1.51675	0.0118213	-0.348427	NA	-1.00362	0.201269	-0.65519	0.536476	NoMatch
TRINITY_DN13628_c4_g1_i1.p1	NoDiff	-0.0772763	0.94082	-0.0708265	0.944837	0.101001	0.922323	0.00644975	NA	0.178277	0.865336	0.171827	0.885775	NoMatch
TRINITY_DN13628_c4_g5_i1.p1	NoDiff	-0.227317	0.593865	-0.250962	0.540886	-0.1308	0.806453	-0.0236446	0.98194	0.0965178	0.884704	0.120162	0.862144	NoMatch
TRINITY_DN13629_c5_g1_i1.p1	C7	-1.77071	0.0269966	-1.80802	0.0255746	-0.7135	0.514692	-0.0373047	NA	1.05721	0.377827	1.09452	0.374362	NoMatch
TRINITY_DN13629_c5_g3_i1.p1	C6	-1.39337	0.0039129	-1.72258	0.000296032	-1.11691	0.0366049	-0.329214	NA	0.276455	0.811835	0.605669	0.504049	NoMatch
TRINITY_DN13629_c5_g4_i1.p1	C7	-1.74357	0.000252314	-1.49981	0.0023274	-0.743462	0.239588	0.243758	NA	1.00011	0.118727	0.756348	0.314523	NoMatch
TRINITY_DN13629_c6_g2_i1.p1	NoDiff	0.00276142	0.999167	-0.0911717	0.964113	0.29399	0.86322	-0.0939331	NA	0.291229	0.880746	0.385162	0.848314	NoMatch
TRINITY_DN13632_c8_g2_i1.p1	NoDiff	0.138105	0.951378	-0.0677127	0.977197	0.48164	0.786407	-0.205817	NA	0.343536	0.87378	0.549353	0.797372	NoMatch
TRINITY_DN13632_c8_g4_i1.p1	NoDiff	0.592938	0.484912	1.12282	0.069098	0.58452	0.512922	0.529883	NA	-0.00841809	0.997505	-0.538301	0.587323	NoMatch
TRINITY_DN13633_c4_g6_i2.p2	NoDiff	-0.0457517	0.978661	-0.175693	0.903493	-0.691534	0.500521	-0.129941	NA	-0.645783	0.591378	-0.515841	0.720304	NoMatch
TRINITY_DN13633_c6_g3_i1.p1	NoDiff	-0.0435766	0.961294	0.850358	0.016789	0.287865	0.623518	0.893935	0.0495328	0.331442	0.595744	-0.562493	0.230014	NoMatch
TRINITY_DN13634_c2_g1_i1.p2	NoDiff	1.20411	0.104894	0.668618	0.501168	0.31215	0.819817	-0.535493	NA	-0.891961	0.346762	-0.356468	0.823664	NoMatch
TRINITY_DN13634_c3_g1_i1.p1	NoDiff	0.957756	0.47043	0.829287	0.562412	0.683808	0.669543	-0.128469	NA	-0.273948	0.905635	-0.14548	0.959951	NoMatch
TRINITY_DN13635_c11_g2_i1.p1	NoDiff	-0.97138	0.0754313	-0.755639	0.21304	-0.733555	0.244262	0.215741	NA	0.237824	0.839517	0.0220835	0.989665	NoMatch
TRINITY_DN13636_c4_g3_i1.p1	NoDiff	0.90291	0.136011	0.823479	0.197139	-0.0217665	0.988823	-0.0794311	NA	-0.924677	0.176235	-0.845246	0.252872	NoMatch
TRINITY_DN13636_c5_g1_i1.p1	NoDiff	-0.670628	0.421716	-0.246348	0.834386	-0.0589146	0.968396	0.424281	NA	0.611714	0.548839	0.187433	0.912362	NoMatch
TRINITY_DN13637_c8_g1_i2.p1	C6	-1.29783	0.00094225	-1.43936	0.000224245	-0.654437	0.1933	-0.14153	NA	0.64339	0.27449	0.78492	0.151431	NoMatch
TRINITY_DN13639_c2_g1_i1.p1	NoDiff	0.741222	0.503714	0.188344	0.912519	-0.0166709	0.994783	-0.552878	NA	-0.757893	0.564103	-0.205015	0.932596	NoMatch
TRINITY_DN13639_c6_g4_i2.p1	NoDiff	-0.837062	0.0441993	-0.92588	0.0228104	0.210914	0.769528	-0.088818	NA	1.04798	0.0101844	1.13679	0.00500875	NoMatch
TRINITY_DN13639_c6_g5_i1.p1	C7	-1.53142	0.00291489	-1.81347	0.000442784	-0.157908	0.884792	-0.282056	NA	1.37351	0.0179207	1.65556	0.00371185	NoMatch
TRINITY_DN13640_c3_g1_i1.p1	C3	-0.524868	0.255899	-0.421584	0.410244	-1.02605	0.010089	0.103284	NA	-0.501182	0.416515	-0.604466	0.287632	NoMatch
TRINITY_DN13640_c4_g5_i1.p1	NoDiff	0.758029	0.568387	0.957055	0.42304	0.452989	0.788776	0.199025	NA	-0.30504	0.881735	-0.504066	0.794337	NoMatch
TRINITY_DN13640_c4_g6_i1.p1	NoDiff	0.698913	0.507823	0.422626	0.744843	0.351236	0.808494	-0.276286	NA	-0.347676	0.825138	-0.0713899	0.977734	NoMatch
TRINITY_DN13641_c3_g4_i2.p1	NoDiff	-0.214037	0.894335	-0.0035012	0.998585	-1.12629	0.278776	0.210536	NA	-0.912248	0.480721	-1.12278	0.339977	NoMatch
TRINITY_DN13642_c8_g2_i1.p1	NoDiff	-0.94397	0.00571442	-0.488476	0.260933	-0.564833	0.182526	0.455494	NA	0.379137	0.535759	-0.0763575	0.946163	NoMatch
TRINITY_DN13642_c8_g2_i7.p1	NoDiff	-0.437359	0.839361	-1.23632	0.448096	-0.2087	0.933111	-0.798959	NA	0.228658	0.939611	1.02762	0.643815	NoMatch
TRINITY_DN13643_c2_g2_i1.p1	NoDiff	0.015408	0.989169	-0.103313	0.913627	0.024841	0.983011	-0.118721	NA	0.00943307	0.995532	0.128154	0.920089	NoMatch
TRINITY_DN13643_c2_g3_i1.p1	NoDiff	0.861271	0.41247	0.45287	0.746621	0.281869	0.870082	-0.408401	NA	-0.579402	0.690667	-0.171001	0.943726	NoMatch
TRINITY_DN13643_c2_g7_i1.p1	NoDiff	0.299265	0.815263	-0.1081	0.944344	-0.579492	0.617006	-0.407365	NA	-0.878757	0.398753	-0.471392	0.764072	NoMatch
TRINITY_DN13645_c10_g1_i1.p1	NoDiff	-0.295926	0.718193	0.169892	0.855134	0.104306	0.921715	0.465818	NA	0.400233	0.633476	-0.0655852	0.963601	NoMatch
TRINITY_DN13645_c10_g5_i1.p1	NoDiff	-0.298803	0.616482	-0.389768	0.468061	-0.0980693	0.906248	-0.0909654	NA	0.200734	0.803344	0.291699	0.702131	NoMatch
TRINITY_DN13645_c6_g1_i4.p1	NoDiff	0.252825	0.880948	0.205055	0.904611	0.928095	0.371777	-0.0477702	NA	0.67527	0.612956	0.72304	0.594573	NoMatch
TRINITY_DN13646_c4_g1_i1.p1	NoDiff	1.92413	0.448157	2.63813	0.224981	1.57346	0.581246	0.713999	NA	-0.350672	0.939358	-1.06467	0.770262	NoMatch
TRINITY_DN13646_c6_g2_i1.p1	NoDiff	0.188779	0.913959	0.154699	0.928096	-0.396638	0.798881	-0.0340804	NA	-0.585418	0.700921	-0.551337	0.74579	NoMatch
TRINITY_DN13646_c6_g7_i1.p1	NoDiff	-0.486061	0.621074	0.197309	0.874621	-0.75667	0.374478	0.68337	NA	-0.270609	0.85254	-0.953979	0.260446	NoMatch
TRINITY_DN13646_c7_g1_i1.p1	NoDiff	0.475614	0.555296	1.17709	0.0237961	0.838857	0.183888	0.701477	NA	0.363243	0.711535	-0.338233	0.748739	NoMatch
TRINITY_DN13646_c7_g4_i1.p1	NoDiff	-1.14542	0.207923	-1.03549	0.278422	-1.61643	0.0766325	0.10993	NA	-0.471011	0.801272	-0.580941	0.757298	NoMatch
TRINITY_DN13646_c7_g6_i1.p1	NoDiff	0.154644	0.922285	0.67947	0.483349	0.119054	0.944231	0.524826	NA	-0.0355896	0.988158	-0.560415	0.669895	NoMatch
TRINITY_DN13647_c7_g5_i1.p1	NoDiff	-0.40069	0.50856	0.171045	0.829574	0.436056	0.441741	0.571735	NA	0.836746	0.0726834	0.265011	0.757242	NoMatch
TRINITY_DN13649_c6_g1_i8.p1	NoDiff	0.743827	0.587184	0.0954274	0.965663	-0.771408	0.601575	-0.6484	NA	-1.51524	0.188148	-0.866835	0.599722	NoMatch
TRINITY_DN13649_c6_g10_i1.p1	NoDiff	0.887951	0.528144	1.34004	0.242532	0.402086	0.839357	0.452088	NA	-0.485866	0.809242	-0.937954	0.551566	NoMatch
TRINITY_DN13649_c6_g4_i2.p1	NoDiff	0.91361	0.0190325	0.310381	0.633184	-0.062057	0.950734	-0.603229	NA	-0.975667	0.0205218	-0.372438	0.616371	NoMatch
TRINITY_DN13649_c6_g5_i1.p1	C0	0.632385	0.22709	1.23113	0.00193333	0.634594	0.239655	0.598744	NA	0.00220963	0.999183	-0.596535	0.302219	NoMatch
TRINITY_DN13649_c6_g5_i2.p1	NoDiff	0.15477	0.862778	0.799966	0.0767461	0.459643	0.447305	0.645196	NA	0.304873	0.706214	-0.340322	0.667961	NoMatch
TRINITY_DN13651_c6_g3_i3.p1	NoDiff	-1.35772	0.000462043	-0.513532	0.336091	-0.204031	0.792819	0.844185	NA	1.15369	0.00864253	0.309502	0.711566	NoMatch
TRINITY_DN13651_c8_g7_i1.p1	NoDiff	0.121506	0.911511	0.210114	0.824611	-0.324817	0.723193	0.0886078	NA	-0.446323	0.61963	-0.53493	0.530247	NoMatch
TRINITY_DN13652_c4_g2_i1.p1	NoDiff	-0.397434	0.534656	-0.234466	0.760318	-0.174367	0.840856	0.162968	NA	0.223067	0.813712	0.0600992	0.964922	NoMatch
TRINITY_DN13652_c4_g7_i1.p1	NoDiff	-0.122625	0.903099	-0.250904	0.762005	-0.0817689	0.940251	-0.128279	NA	0.0408564	0.977583	0.169136	0.891273	NoMatch
TRINITY_DN13652_c5_g1_i1.p1	NoDiff	-0.168701	0.759532	0.330738	0.410913	0.0454098	0.950147	0.499439	NA	0.214111	0.711535	-0.285328	0.583611	NoMatch
TRINITY_DN13653_c5_g1_i3.p1	NoDiff	-0.587803	0.0330854	-0.123284	0.810445	-0.46005	0.135026	0.464519	0.250028	0.127753	0.829221	-0.336766	0.403106	NoMatch
TRINITY_DN13653_c5_g1_i4.p1	NoDiff	0.546002	0.538822	0.258172	0.826553	0.847584	0.248876	-0.287831	NA	0.301582	0.806403	0.589412	0.555079	NoMatch
TRINITY_DN13653_c5_g2_i1.p1	NoDiff	-1.11723	0.00321457	-0.474294	0.358056	-1.00437	0.0138351	0.642936	NA	0.112862	0.91942	-0.530074	0.393218	NoMatch
TRINITY_DN13653_c6_g3_i3.p1	C0	1.69027	0.0212611	1.17767	0.180505	-0.00476901	0.998826	-0.512608	NA	-1.69504	0.0408396	-1.18243	0.253774	NoMatch
TRINITY_DN13653_c6_g3_i4.p1	NoDiff	0.665531	0.176112	0.954188	0.0227244	0.630477	0.228879	0.288657	NA	-0.035054	0.978569	-0.323711	0.684849	NoMatch
TRINITY_DN13653_c6_g6_i1.p1	NoDiff	-0.0893689	0.951026	-0.436407	0.675984	-0.367177	0.752543	-0.347039	NA	-0.277808	0.847126	0.0692303	0.975384	NoMatch
TRINITY_DN13654_c2_g3_i1.p1	NoDiff	-0.541631	0.632932	-0.722125	0.47734	-0.077372	0.96369	-0.180494	NA	0.464259	0.740181	0.644753	0.621304	NoMatch
TRINITY_DN13654_c3_g1_i1.p2	NoDiff	0.848713	0.740306	0.992378	0.675403	0.778765	0.769543	0.143665	NA	-0.0699479	0.988299	-0.213613	0.961231	NoMatch
TRINITY_DN13654_c3_g4_i1.p1	NoDiff	0.221643	0.842511	-0.243371	0.824757	-0.865318	0.230464	-0.465014	NA	-1.08696	0.116678	-0.621948	0.530247	NoMatch
TRINITY_DN13654_c3_g6_i1.p1	NoDiff	-0.550977	0.840972	-0.860979	0.721817	-1.10538	0.637317	-0.310002	NA	-0.554408	0.87043	-0.244406	0.958561	NoMatch
TRINITY_DN13654_c3_g6_i3.p1	NoDiff	0.21209	0.790935	0.144581	0.867942	-0.182408	0.828939	-0.0675091	NA	-0.394497	0.584562	-0.326988	0.697766	NoMatch
TRINITY_DN13654_c3_g6_i3.p2	NoDiff	-0.676246	0.470066	-0.174079	0.900768	-0.883552	0.313373	0.502168	NA	-0.207305	0.905793	-0.709473	0.533433	NoMatch
TRINITY_DN13655_c5_g6_i1.p1	NoDiff	0.391546	0.745945	-0.831696	0.402299	1.11435	0.135571	-1.22324	NA	0.722804	0.459635	1.94605	0.00576361	NoMatch
TRINITY_DN13655_c8_g3_i1.p1	NoDiff	-0.631699	0.22436	-0.221261	0.772819	-0.621258	0.260867	0.410437	NA	0.0104409	0.995217	-0.399997	0.624626	NoMatch
TRINITY_DN13656_c7_g1_i2.p1	NoDiff	-0.443128	0.729041	0.217881	0.882412	0.392473	0.762911	0.661008	NA	0.835601	0.440762	0.174593	0.93397	NoMatch
TRINITY_DN13656_c7_g1_i3.p1	NoDiff	-1.03244	0.152338	-0.613686	0.490471	-0.280655	0.81399	0.418755	NA	0.751786	0.436745	0.333031	0.821149	NoMatch
TRINITY_DN13656_c7_g1_i4.p2	NoDiff	-0.179626	0.880802	-0.0239412	0.98636	-0.199944	0.868008	0.155685	NA	-0.0203179	0.991783	-0.176003	0.913742	NoMatch
TRINITY_DN13656_c7_g1_i7.p1	NoDiff	0.992067	0.00825539	0.786102	0.0563005	0.341025	0.577622	-0.205965	0.862187	-0.651042	0.175974	-0.445078	0.470313	NoMatch
TRINITY_DN13657_c4_g1_i1.p1	NoDiff	0.384507	0.672017	0.538179	0.48789	0.354774	0.713081	0.153672	NA	-0.0297325	0.987086	-0.183405	0.898152	NoMatch
TRINITY_DN13657_c5_g1_i5.p1	NoDiff	1.24621	0.631659	1.61332	0.479856	1.93795	0.357042	0.367106	NA	0.691743	0.828328	0.324637	0.939783	NoMatch
TRINITY_DN13657_c5_g1_i6.p1	NoDiff	-0.576304	0.591554	-1.06229	0.221927	-0.733796	0.475055	-0.485986	NA	-0.157492	0.936797	0.328495	0.861878	NoMatch
TRINITY_DN13658_c1_g1_i10.p1	NoDiff	0.815301	0.702568	-0.428337	0.87084	0.818328	0.701841	-1.24364	NA	0.0030276	0.999817	1.24666	0.559135	NoMatch
TRINITY_DN13658_c1_g1_i11.p1	NoDiff	-0.315188	0.740976	-0.0180751	0.988983	0.613505	0.383536	0.297113	NA	0.928694	0.141581	0.63158	0.427607	NoMatch
TRINITY_DN13658_c1_g1_i12.p1	NoDiff	-0.669831	0.277534	-0.605647	0.348813	0.081505	0.943913	0.0641841	0.972502	0.751336	0.240854	0.687152	0.317201	NoMatch
TRINITY_DN13658_c1_g1_i14.p1	NoDiff	-0.46524	0.792165	-0.790827	0.581187	0.648062	0.675882	-0.325587	0.912613	1.1133	0.414638	1.43889	0.23525	NoMatch
TRINITY_DN13658_c1_g1_i3.p2	NoDiff	0.454044	0.57514	0.362929	0.681726	-0.272606	0.788862	-0.0911156	NA	-0.72665	0.327849	-0.635535	0.43987	NoMatch
TRINITY_DN13658_c1_g11_i1.p1	NoDiff	-1.97051	3.40226e-07	-0.690671	0.138782	-1.23974	0.00293435	1.27983	NA	0.730762	0.263574	-0.549073	0.426272	NoMatch
TRINITY_DN13658_c1_g13_i1.p1	C6	-0.959953	0.165433	-1.54931	0.0133131	-0.736385	0.361028	-0.589358	NA	0.223568	0.88324	0.812926	0.431021	NoMatch
TRINITY_DN13658_c1_g6_i2.p1	NoDiff	-0.703183	0.137864	-0.709117	0.137211	0.128532	0.881119	-0.00593338	NA	0.831715	0.0844866	0.837649	0.0880936	NoMatch
TRINITY_DN13660_c6_g1_i1.p1	NoDiff	-1.42569	0.64774	-2.37404	0.342467	-3.29427	0.138164	-0.948345	NA	-1.86858	0.567481	-0.920232	0.847315	NoMatch
TRINITY_DN13660_c6_g4_i2.p1	NoDiff	0.40052	0.848606	0.460399	0.817121	-0.200595	0.932437	0.0598788	0.989549	-0.601115	0.777133	-0.660994	0.766264	NoMatch
TRINITY_DN13660_c6_g5_i1.p1	NoDiff	0.122786	0.961294	0.241135	0.914559	-1.13982	0.513901	0.118349	NA	-1.26261	0.498351	-1.38096	0.45055	NoMatch
TRINITY_DN13660_c7_g2_i1.p1	C5	-1.65637	0.000419608	-1.48921	0.00201211	-1.25514	0.0149833	0.167167	NA	0.401235	0.699007	0.234067	0.862374	NoMatch
TRINITY_DN13663_c0_g1_i1.p1	NoDiff	0.775943	0.303896	0.00322164	0.998585	-0.391976	0.734697	-0.772721	NA	-1.16792	0.11163	-0.395198	0.782689	NoMatch
TRINITY_DN13663_c0_g1_i7.p1	NoDiff	-0.0648111	0.949069	0.319605	0.634626	0.0782032	0.936501	0.384416	NA	0.143014	0.89019	-0.241402	0.800157	NoMatch
TRINITY_DN13664_c4_g2_i1.p1	NoDiff	0.371731	0.766932	0.273013	0.839366	-0.543956	0.659824	-0.0987183	NA	-0.915688	0.386191	-0.816969	0.488786	NoMatch
TRINITY_DN13664_c6_g1_i1.p1	NoDiff	-1.53251	0.172952	-1.59	0.152713	-0.544373	0.753062	-0.0574881	NA	0.988138	0.533081	1.04563	0.510266	NoMatch
TRINITY_DN13664_c6_g3_i1.p1	NoDiff	-1.20985	0.258959	-1.75234	0.0670871	-0.413505	0.799868	-0.542494	NA	0.796341	0.599409	1.33883	0.278968	NoMatch
TRINITY_DN13664_c8_g2_i1.p2	NoDiff	0.0803631	0.963395	-0.700732	0.536073	0.113325	0.948499	-0.781095	NA	0.0329618	0.989575	0.814057	0.520882	NoMatch
TRINITY_DN13664_c9_g5_i1.p1	NoDiff	-0.0901457	0.962213	-0.362663	0.810445	0.113647	0.951995	-0.272517	NA	0.203793	0.91971	0.47631	0.790924	NoMatch
TRINITY_DN13665_c2_g2_i3.p1	NoDiff	0.520748	0.347632	0.609201	0.240303	0.118913	0.901924	0.0884534	NA	-0.401835	0.580805	-0.490288	0.471373	NoMatch
TRINITY_DN13665_c2_g2_i5.p1	NoDiff	0.103454	0.944697	-0.0379502	0.980062	-0.202614	0.883079	-0.141404	NA	-0.306068	0.827916	-0.164664	0.932534	NoMatch
TRINITY_DN13665_c2_g2_i6.p1	NoDiff	0.731065	0.215079	0.32606	0.7085	-0.261989	0.803535	-0.405005	NA	-0.993054	0.103695	-0.588049	0.496582	NoMatch
TRINITY_DN13665_c2_g5_i1.p1	C3	-0.406257	0.495715	-0.570711	0.276173	-1.12686	0.0102086	-0.164454	NA	-0.720601	0.211743	-0.556147	0.426725	NoMatch
TRINITY_DN13665_c2_g9_i1.p1	NoDiff	0.26779	0.704973	0.0354456	0.972177	-0.461262	0.457299	-0.232344	NA	-0.729052	0.173715	-0.496707	0.477157	NoMatch
TRINITY_DN13666_c9_g2_i1.p1	C10	0.671326	0.2602	1.24275	0.0061043	1.46374	0.000821755	0.571426	NA	0.79241	0.148971	0.220984	0.834143	NoMatch
TRINITY_DN13667_c0_g2_i2.p1	NoDiff	-0.251444	0.714049	0.361859	0.532555	0.363807	0.531626	0.613303	0.315095	0.615251	0.219613	0.00194796	0.999057	NoMatch
TRINITY_DN13667_c0_g2_i3.p1	NoDiff	0.381428	0.863189	-0.363784	0.875402	-0.222392	0.931437	-0.745212	NA	-0.603821	0.795053	0.141391	0.970127	NoMatch
TRINITY_DN13667_c0_g2_i6.p1	C10	0.609203	0.80721	1.92409	0.185299	2.92992	0.0151629	1.31489	NA	2.32072	0.0743811	1.00583	0.599031	NoMatch
TRINITY_DN13667_c0_g4_i6.p1	NoDiff	-0.251918	0.760345	-0.358416	0.61937	0.0787275	0.94048	-0.106498	NA	0.330645	0.697456	0.437144	0.579973	NoMatch
TRINITY_DN13667_c0_g6_i1.p1	NoDiff	-0.0996733	0.953786	-0.0349004	0.984321	0.5551	0.626579	0.064773	NA	0.654773	0.588214	0.59	0.660653	NoMatch
TRINITY_DN13668_c0_g1_i3.p1	NoDiff	0.324948	0.34186	0.361207	0.271186	0.371423	0.260476	0.0362588	0.971923	0.0464748	0.949751	0.010216	0.990228	NoMatch
TRINITY_DN13668_c0_g3_i1.p1	NoDiff	0.190913	0.744457	0.316152	0.500234	0.446159	0.273798	0.125238	NA	0.255246	0.663292	0.130007	0.872127	NoMatch
TRINITY_DN13668_c0_g4_i1.p1	NoDiff	0.444644	0.289831	0.369142	0.426053	0.625957	0.0894485	-0.075502	NA	0.181313	0.790426	0.256815	0.69071	NoMatch
TRINITY_DN13670_c2_g1_i3.p1	NoDiff	0.159638	0.893213	1.40701	0.00408985	1.68064	0.000359606	1.24737	NA	1.521	0.00195733	0.273631	0.800081	NoMatch
TRINITY_DN13670_c3_g7_i2.p1	NoDiff	-0.313459	0.828301	-0.527805	0.666868	0.109833	0.950017	-0.214346	NA	0.423293	0.780286	0.637638	0.643588	NoMatch
TRINITY_DN13670_c3_g9_i1.p1	NoDiff	-1.10466	0.170029	-1.15546	0.147635	-1.03419	0.226925	-0.0508016	NA	0.070464	0.973833	0.121266	0.957966	NoMatch
TRINITY_DN13671_c1_g2_i2.p1	NoDiff	0.0284144	0.977705	0.185352	0.808696	0.224674	0.762911	0.156938	NA	0.196259	0.822169	0.0393218	0.977438	NoMatch
TRINITY_DN13672_c4_g4_i1.p1	NoDiff	-0.0179966	0.993973	0.253834	0.894454	0.622562	0.676772	0.271831	NA	0.640559	0.702546	0.368728	0.865342	NoMatch
TRINITY_DN13672_c4_g5_i1.p1	NoDiff	0.146519	0.942462	-0.531502	0.74246	0.359698	0.836694	-0.678021	NA	0.21318	0.925687	0.8912	0.570378	NoMatch
TRINITY_DN13673_c7_g1_i1.p1	NoDiff	-0.029939	0.981876	-0.0661816	0.953773	-0.101283	0.928677	-0.0362426	NA	-0.0713444	0.959922	-0.0351018	0.983405	NoMatch
TRINITY_DN13673_c7_g1_i6.p1	NoDiff	-0.246465	0.850852	0.00200382	0.999016	-0.0598107	0.970945	0.248469	NA	0.186655	0.910925	-0.0618145	0.977804	NoMatch
TRINITY_DN13674_c8_g2_i3.p1	NoDiff	0.234206	0.85752	-0.035305	0.981532	0.208439	0.878323	-0.269511	NA	-0.0257676	0.990725	0.243744	0.884263	NoMatch
TRINITY_DN13675_c1_g10_i1.p2	NoDiff	-0.464253	0.614642	-0.242417	0.83014	-0.142619	0.911765	0.221836	NA	0.321634	0.794807	0.0997982	0.956626	NoMatch
TRINITY_DN13675_c1_g11_i2.p1	NoDiff	0.560293	0.711885	0.138666	0.945862	-0.171001	0.938287	-0.421627	NA	-0.731294	0.660363	-0.309667	0.90368	NoMatch
TRINITY_DN13675_c1_g12_i1.p1	NoDiff	-0.444624	0.653611	0.107459	0.933387	0.63076	0.427755	0.552083	NA	1.07538	0.125698	0.523301	0.607908	NoMatch
TRINITY_DN13675_c1_g6_i2.p1	NoDiff	-0.808459	0.332649	-0.522716	0.602064	-0.84137	0.329332	0.285743	NA	-0.0329105	0.988914	-0.318654	0.846096	NoMatch
TRINITY_DN13675_c1_g8_i4.p1	NoDiff	0.305321	0.486549	0.326821	0.446496	0.0988629	0.881323	0.0215008	0.985852	-0.206458	0.731492	-0.227959	0.713253	NoMatch
TRINITY_DN13675_c1_g8_i6.p1	NoDiff	-0.70127	0.180944	-0.0741116	0.939672	-0.272102	0.733105	0.627159	NA	0.429168	0.579709	-0.19799	0.857033	NoMatch
TRINITY_DN13675_c1_g9_i1.p1	NoDiff	0.116521	0.926321	0.340729	0.719074	0.595594	0.433427	0.224208	NA	0.479073	0.609715	0.254865	0.84367	NoMatch
TRINITY_DN13677_c7_g8_i1.p1	C6	-1.64859	0.0353125	-1.96922	0.010646	-1.43248	0.0935271	-0.32063	NA	0.216118	0.919642	0.536748	0.772389	NoMatch
TRINITY_DN13678_c12_g4_i1.p1	NoDiff	-0.270289	0.798743	0.164081	0.886681	-0.502092	0.570053	0.43437	NA	-0.231804	0.862347	-0.666174	0.45793	NoMatch
TRINITY_DN13680_c3_g1_i1.p1	NoDiff	0.713881	0.298373	0.669349	0.347512	0.50571	0.543045	-0.0445322	NA	-0.20817	0.866282	-0.163638	0.914228	NoMatch
TRINITY_DN13680_c3_g8_i1.p1	NoDiff	0.629283	0.490791	0.415226	0.708532	0.48623	0.65171	-0.214058	NA	-0.143054	0.932076	0.0710041	0.973369	NoMatch
TRINITY_DN13681_c1_g1_i1.p2	NoDiff	0.539765	0.635828	0.517376	0.655442	0.607102	0.581271	-0.0223894	NA	0.0673366	0.973672	0.089726	0.967322	NoMatch
TRINITY_DN13681_c1_g1_i6.p1	NoDiff	0.659742	0.343514	0.421715	0.62844	0.719157	0.296074	-0.238027	NA	0.0594154	0.968679	0.297443	0.806336	NoMatch
TRINITY_DN13681_c1_g3_i1.p1	NoDiff	-0.472631	0.646746	-0.242702	0.845244	-0.768066	0.395566	0.22993	NA	-0.295435	0.845985	-0.525364	0.690356	NoMatch
TRINITY_DN13681_c1_g5_i2.p1	NoDiff	-0.598386	0.479781	0.290443	0.77912	-0.0738943	0.959565	0.888829	NA	0.524491	0.620696	-0.364338	0.773869	NoMatch
TRINITY_DN13681_c1_g9_i1.p1	NoDiff	-1.17129	0.0255943	-0.221194	0.816346	-0.585615	0.403435	0.950099	NA	0.585678	0.495597	-0.364421	0.732914	NoMatch
TRINITY_DN13682_c2_g2_i1.p2	NoDiff	-0.28524	0.863658	-0.707962	0.569562	-0.198888	0.911243	-0.422722	NA	0.0863526	0.970793	0.509075	0.781213	NoMatch
TRINITY_DN13683_c5_g1_i1.p1	NoDiff	-0.178139	0.928981	-0.0581	0.9785	1.21161	0.237379	0.120039	NA	1.38975	0.186794	1.26971	0.26036	NoMatch
TRINITY_DN13683_c6_g1_i2.p1	NoDiff	0.295197	0.767972	0.0560986	0.966933	0.388834	0.6693	-0.239098	NA	0.0936372	0.950375	0.332735	0.782689	NoMatch
TRINITY_DN13683_c6_g3_i1.p1	NoDiff	0.645425	0.733226	0.0368165	0.989002	-0.678625	0.731388	-0.608609	NA	-1.32405	0.41215	-0.715441	0.762771	NoMatch
TRINITY_DN13683_c6_g3_i2.p1	NoDiff	0.219298	0.831492	-0.241198	0.816346	0.214697	0.840126	-0.460495	NA	-0.00460127	0.998915	0.455894	0.653896	NoMatch
TRINITY_DN13683_c6_g4_i1.p1	NoDiff	-0.634894	0.801433	-0.910263	0.684525	-0.846696	0.721855	-0.275369	NA	-0.211802	0.956353	0.0635668	0.988855	NoMatch
TRINITY_DN13683_c6_g4_i2.p2	NoDiff	0.570983	0.321557	-0.0322852	0.977443	-0.0145626	0.991798	-0.603269	NA	-0.585546	0.376044	0.0177226	0.990844	NoMatch
TRINITY_DN13684_c3_g1_i1.p1	NoDiff	0.0565976	0.978117	0.274573	0.869255	0.408159	0.789296	0.217975	NA	0.351561	0.845089	0.133586	0.957612	NoMatch
TRINITY_DN13685_c3_g1_i5.p1	NoDiff	1.77825	0.16721	1.5625	0.26256	1.95203	0.121025	-0.215743	NA	0.173785	0.949033	0.389527	0.875799	NoMatch
TRINITY_DN13685_c4_g1_i1.p1	NoDiff	-0.437092	0.344899	-0.234745	0.694209	0.396933	0.398368	0.202347	NA	0.834025	0.0255968	0.631678	0.136962	NoMatch
TRINITY_DN13686_c0_g2_i1.p1	C1	1.06452	0.00968333	0.865058	0.0553412	0.171717	0.852412	-0.199461	NA	-0.892802	0.0639344	-0.69334	0.218154	NoMatch
TRINITY_DN13686_c0_g5_i1.p1	C1	1.04399	0.00882538	0.742535	0.109679	0.299696	0.682699	-0.301451	NA	-0.74429	0.131577	-0.442839	0.520419	NoMatch
TRINITY_DN13686_c0_g6_i1.p1	C0	1.53554	5.05414e-05	0.967442	0.0320417	0.653813	0.252059	-0.568098	NA	-0.881727	0.0573274	-0.313629	0.718789	NoMatch
TRINITY_DN13687_c2_g2_i1.p1	NoDiff	-0.00894639	0.994194	0.172284	0.859088	-0.336583	0.690379	0.18123	NA	-0.327637	0.735487	-0.508867	0.536351	NoMatch
TRINITY_DN13687_c2_g2_i1.p2	NoDiff	-0.180944	0.863607	-0.0222021	0.986292	-0.307153	0.740761	0.158742	NA	-0.126209	0.926789	-0.284951	0.810741	NoMatch
TRINITY_DN13687_c2_g3_i1.p1	NoDiff	0.11384	0.961706	-0.156419	0.944344	0.0866711	0.972381	-0.270259	NA	-0.0271687	0.99399	0.24309	0.935375	NoMatch
TRINITY_DN13687_c7_g2_i1.p2	NoDiff	-0.971559	0.056767	-0.828594	0.127138	-0.41457	0.573563	0.142966	NA	0.556989	0.473291	0.414024	0.660804	NoMatch
TRINITY_DN13690_c1_g2_i1.p2	C9	0.69837	0.344066	1.70577	0.000894561	3.76428	5.43352e-17	1.0074	0.201837	3.06591	1.60125e-11	2.05851	2.39165e-05	NoMatch
TRINITY_DN13690_c1_g2_i3.p1	C9	0.581133	0.410865	1.62784	0.000386263	3.7748	3.42887e-21	1.04671	0.109827	3.19367	5.74252e-16	2.14696	1.46759e-07	NoMatch
TRINITY_DN13690_c1_g3_i1.p1	C9	0.426738	0.605905	1.37937	0.00469739	3.68502	9.42303e-20	0.952637	0.178131	3.25828	5.8884e-16	2.30565	2.63428e-08	NoMatch
TRINITY_DN13692_c0_g2_i1.p1	NoDiff	0.637501	0.173185	0.678089	0.137582	0.586727	0.238533	0.0405884	NA	-0.0507734	0.964319	-0.0913619	0.938583	NoMatch
TRINITY_DN13692_c0_g3_i1.p1	C4	-2.43626	0.00652443	-2.48796	0.00623912	-3.20854	0.0019045	-0.0516965	NA	-0.772278	0.742971	-0.720582	0.788273	NoMatch
TRINITY_DN13694_c2_g1_i1.p1	NoDiff	-0.697944	0.721314	-1.23665	0.448096	-3.36898	0.0594221	-0.538706	NA	-2.67104	0.217951	-2.13233	0.411917	NoMatch
TRINITY_DN13694_c4_g1_i1.p1	NoDiff	-0.2309	0.921707	-0.478585	0.811931	-0.19425	0.936501	-0.247684	NA	0.0366497	0.991966	0.284334	0.929593	NoMatch
TRINITY_DN13694_c6_g1_i1.p1	C7	-7.75804	1.43751e-07	-5.77635	1.06244e-05	-2.11036	0.0175368	1.98169	NA	5.64768	0.000806585	3.66599	0.0258774	NoMatch
TRINITY_DN13696_c1_g1_i1.p2	NoDiff	0.33121	0.63213	0.400135	0.52848	0.0682948	0.949173	0.068925	NA	-0.262915	0.767117	-0.33184	0.701244	NoMatch
TRINITY_DN13696_c1_g3_i3.p1	NoDiff	0.382164	0.860363	0.583192	0.753448	0.778202	0.650728	0.201028	NA	0.396038	0.865093	0.19501	0.950223	NoMatch
TRINITY_DN13696_c1_g8_i1.p1	NoDiff	0.145444	0.880311	0.172315	0.848841	0.129911	0.897437	0.0268713	NA	-0.0155325	0.992067	-0.0424038	0.978161	NoMatch
TRINITY_DN13697_c0_g4_i1.p1	NoDiff	-0.0957348	0.88604	0.0697564	0.918412	0.0807146	0.907041	0.165491	0.863876	0.176449	0.786361	0.0109582	0.991737	NoMatch
TRINITY_DN13697_c0_g4_i2.p1	NoDiff	-0.640649	0.854766	-2.10189	0.379577	-0.773974	0.817409	-1.46124	NA	-0.133325	0.980445	1.32792	0.715522	NoMatch
TRINITY_DN13699_c9_g2_i1.p1	C0	0.81186	0.0350627	1.16897	0.000589934	0.795592	0.0465212	0.357112	NA	-0.0162684	0.989861	-0.373381	0.540625	NoMatch
TRINITY_DN13700_c6_g7_i2.p1	NoDiff	-0.574361	0.795076	-0.824722	0.670535	-0.123324	0.965226	-0.250361	NA	0.451037	0.866492	0.701398	0.788284	NoMatch
TRINITY_DN13701_c4_g1_i4.p1	NoDiff	-0.338747	0.427299	-0.0516669	0.940107	-0.0629373	0.928542	0.28708	NA	0.27581	0.616377	-0.0112705	0.991437	NoMatch
TRINITY_DN13702_c13_g1_i2.p2	NoDiff	0.393022	0.699961	0.353596	0.734567	0.12954	0.925182	-0.0394258	NA	-0.263482	0.842893	-0.224056	0.886067	NoMatch
TRINITY_DN13703_c5_g3_i1.p1	NoDiff	0.504573	0.634005	0.591512	0.54787	0.0917306	0.956229	0.0869388	NA	-0.412843	0.757955	-0.499781	0.706262	NoMatch
TRINITY_DN13703_c5_g4_i1.p1	NoDiff	0.371912	0.708697	0.602491	0.451383	-0.258862	0.830666	0.230579	NA	-0.630774	0.512973	-0.861353	0.293371	NoMatch
TRINITY_DN13703_c5_g4_i1.p2	NoDiff	0.575103	0.604599	0.49042	0.680585	0.42267	0.748048	-0.0846832	NA	-0.152433	0.935456	-0.0677497	0.977804	NoMatch
TRINITY_DN13703_c5_g4_i1.p3	NoDiff	-0.00330759	0.998727	-0.311095	0.84543	-0.184395	0.918834	-0.307788	NA	-0.181087	0.933452	0.126701	0.960739	NoMatch
TRINITY_DN13703_c5_g6_i1.p1	NoDiff	0.369511	0.670134	0.287766	0.757324	0.000967929	0.999841	-0.0817444	NA	-0.368543	0.714358	-0.286798	0.815313	NoMatch
TRINITY_DN13703_c6_g11_i1.p1	C3	-2.0609	0.131139	-1.51879	0.316549	-3.12782	0.0265353	0.54211	NA	-1.06692	0.695557	-1.60903	0.478134	NoMatch
TRINITY_DN13703_c6_g2_i1.p1	NoDiff	-3.06539	0.0314042	-0.914297	0.664989	-1.23069	0.518786	2.1511	NA	1.8347	0.372309	-0.316397	0.936081	NoMatch
TRINITY_DN13703_c6_g2_i2.p1	NoDiff	1.11724	0.171189	1.00398	0.244952	-0.0225367	0.991798	-0.113262	NA	-1.13978	0.207527	-1.02652	0.296673	NoMatch
TRINITY_DN13703_c6_g2_i3.p1	NoDiff	-0.172607	0.908673	0.116325	0.937463	-1.29363	0.140719	0.288933	NA	-1.12102	0.277269	-1.40995	0.123146	NoMatch
TRINITY_DN13703_c6_g3_i1.p1	NoDiff	-2.61915	0.0712291	-2.18458	0.155292	-3.3958	0.022907	0.434571	NA	-0.776651	0.814826	-1.21122	0.682521	NoMatch
TRINITY_DN13703_c6_g3_i1.p2	NoDiff	-2.03412	0.306638	-1.91045	0.350247	-1.5249	0.497913	0.123666	NA	0.509221	0.899854	0.385555	0.937112	NoMatch
TRINITY_DN13703_c6_g4_i1.p1	NoDiff	-2.12021	0.0197875	-1.68801	0.07997	-2.52128	0.0088623	0.432197	NA	-0.401065	0.869834	-0.833262	0.676017	NoMatch
TRINITY_DN13703_c6_g7_i1.p1	NoDiff	-0.222277	0.896003	-0.0896684	0.962317	-3.1011	0.00721357	0.132609	NA	-2.87882	0.021374	-3.01143	0.0145036	NoMatch
TRINITY_DN13704_c2_g10_i1.p1	NoDiff	-0.739888	0.118403	-0.29706	0.669289	-0.333465	0.624028	0.442828	NA	0.406424	0.576809	-0.0364043	0.980248	NoMatch
TRINITY_DN13704_c2_g14_i1.p1	NoDiff	-0.545657	0.599875	0.162034	0.906513	0.313475	0.798302	0.707692	NA	0.859132	0.364008	0.151441	0.936851	NoMatch
TRINITY_DN13704_c2_g4_i1.p1	NoDiff	-0.617457	0.657343	-0.117456	0.95052	-0.135807	0.945499	0.500001	NA	0.48165	0.790215	-0.0183509	0.995227	NoMatch
TRINITY_DN13704_c2_g8_i1.p1	NoDiff	0.415904	0.840189	0.485	0.802799	-0.0907799	0.973336	0.0690966	NA	-0.506684	0.823216	-0.57578	0.810741	NoMatch
TRINITY_DN13705_c0_g2_i1.p1	NoDiff	0.310821	0.773953	0.0108539	0.993795	-0.223948	0.855504	-0.299967	NA	-0.534769	0.600472	-0.234802	0.878345	NoMatch
TRINITY_DN13706_c5_g1_i1.p1	NoDiff	0.0130528	0.99473	-0.72099	0.529323	1.07498	0.217512	-0.734043	NA	1.06193	0.264119	1.79597	0.024407	NoMatch
TRINITY_DN13706_c5_g2_i1.p1	C1	0.887985	0.00292097	1.3929	1.90145e-07	0.279021	0.585794	0.504916	0.273665	-0.608963	0.0998733	-1.11388	0.000140538	NoMatch
TRINITY_DN13706_c5_g2_i3.p1	NoDiff	-0.758303	0.305255	-0.562231	0.502923	-0.61713	0.460024	0.196072	NA	0.141173	0.931428	-0.0548995	0.978942	NoMatch
TRINITY_DN13709_c0_g5_i1.p1	NoDiff	0.0311296	0.982087	-0.101807	0.929095	-0.188741	0.864961	-0.132937	NA	-0.21987	0.853612	-0.0869334	0.959321	NoMatch
TRINITY_DN13710_c7_g13_i1.p1	NoDiff	-0.283261	0.769162	-0.275433	0.769559	-0.403607	0.646313	0.00782802	NA	-0.120346	0.934372	-0.128174	0.938065	NoMatch
TRINITY_DN13710_c7_g6_i1.p1	NoDiff	-0.291609	0.727776	-0.321064	0.689771	-0.109843	0.918236	-0.0294542	NA	0.181767	0.871151	0.211221	0.85936	NoMatch
TRINITY_DN13710_c7_g7_i1.p1	NoDiff	0.146568	0.938903	0.444583	0.761579	0.23979	0.895543	0.298015	NA	0.0932219	0.96896	-0.204793	0.933945	NoMatch
TRINITY_DN13710_c7_g7_i2.p1	NoDiff	-0.251036	0.923343	0.327825	0.891017	-1.138	0.525317	0.578861	NA	-0.886962	0.698988	-1.46582	0.420426	NoMatch
TRINITY_DN13711_c8_g1_i1.p1	NoDiff	0.18286	0.804857	-0.07357	0.931092	0.0139481	0.989612	-0.25643	NA	-0.168912	0.844635	0.0875181	0.939783	NoMatch
TRINITY_DN13712_c2_g14_i3.p2	NoDiff	0.176816	0.821415	-0.0329167	0.972991	0.371691	0.536221	-0.209733	NA	0.194875	0.820693	0.404608	0.554513	NoMatch
TRINITY_DN13712_c2_g14_i4.p1	NoDiff	0.296449	0.842075	-0.0973489	0.95589	-0.0868339	0.962822	-0.393798	NA	-0.383283	0.813471	0.0105149	0.996788	NoMatch
TRINITY_DN13712_c2_g4_i2.p1	NoDiff	-1.33111	0.0268744	-1.86008	0.00143852	-0.171128	0.888107	-0.528969	NA	1.15998	0.0989568	1.68895	0.00950714	NoMatch
TRINITY_DN13712_c2_g9_i1.p1	NoDiff	0.0241491	0.980761	0.264238	0.667977	0.671034	0.100064	0.240089	NA	0.646885	0.143816	0.406796	0.48306	NoMatch
TRINITY_DN13713_c2_g4_i1.p1	C5	-1.2478	0.00174209	-0.780031	0.0890466	-0.756176	0.114411	0.467764	NA	0.49162	0.482332	0.0238555	0.986905	NoMatch
TRINITY_DN13713_c2_g9_i2.p1	NoDiff	0.0412638	0.981222	0.361111	0.753448	-0.446372	0.712822	0.319848	NA	-0.487636	0.711262	-0.807484	0.444627	NoMatch
TRINITY_DN13714_c1_g1_i1.p1	NoDiff	0.193107	0.955152	0.82492	0.734704	0.209265	0.952834	0.631814	NA	0.0161583	0.998404	-0.615655	0.858747	NoMatch
TRINITY_DN13714_c1_g1_i2.p1	NoDiff	-0.511392	0.697167	-0.537044	0.676875	-0.434526	0.762975	-0.0256512	NA	0.0768667	0.973908	0.102518	0.967745	NoMatch
TRINITY_DN13714_c1_g4_i1.p1	NoDiff	-0.747613	0.541298	-0.458741	0.749025	-0.46254	0.760722	0.288871	NA	0.285073	0.891701	-0.00379824	0.999066	NoMatch
TRINITY_DN13714_c2_g2_i1.p1	NoDiff	0.46176	0.513625	0.361868	0.649503	0.236552	0.805673	-0.099892	NA	-0.225208	0.83278	-0.125316	0.931154	NoMatch
TRINITY_DN13716_c9_g2_i1.p1	NoDiff	0.13702	0.955822	0.00829752	0.99765	-0.830251	0.65821	-0.128722	NA	-0.967271	0.625127	-0.838549	0.713485	NoMatch
TRINITY_DN13719_c0_g3_i1.p1	NoDiff	0.594659	0.516455	0.350366	0.758096	0.489999	0.639402	-0.244293	NA	-0.10466	0.951879	0.139633	0.940608	NoMatch
TRINITY_DN13720_c2_g2_i1.p1	NoDiff	0.224936	0.775981	0.00238806	0.998416	-0.140594	0.878281	-0.222548	NA	-0.365531	0.629602	-0.142982	0.90368	NoMatch
TRINITY_DN13722_c9_g5_i1.p1	NoDiff	-0.499195	0.80949	0.111343	0.965664	-0.492831	0.818058	0.610538	NA	0.00636456	0.999161	-0.604174	0.810741	NoMatch
TRINITY_DN13723_c5_g1_i1.p1	NoDiff	0.319113	0.828869	0.114663	0.947038	0.569957	0.641067	-0.20445	NA	0.250844	0.887645	0.455294	0.78381	NoMatch
TRINITY_DN13723_c5_g3_i1.p1	NoDiff	0.520807	0.274466	0.531079	0.264553	0.745424	0.0715935	0.0102723	NA	0.224617	0.76826	0.214345	0.801327	NoMatch
TRINITY_DN13724_c7_g2_i12.p3	NoDiff	-0.165414	0.918324	-0.612363	0.590978	0.265604	0.852929	-0.446949	NA	0.431018	0.764696	0.877967	0.436377	NoMatch
TRINITY_DN13727_c0_g12_i1.p1	C8	0.03798	0.962235	0.00853495	0.991446	2.11289	2.12376e-17	-0.0294451	0.980091	2.07491	8.81054e-17	2.10435	8.43223e-17	NoMatch
TRINITY_DN13727_c0_g14_i1.p1	C9	-0.116855	0.906119	0.378639	0.573737	2.27596	1.06304e-10	0.495494	NA	2.39281	1.48634e-11	1.89732	1.85831e-07	NoMatch
TRINITY_DN13727_c0_g3_i3.p1	C8	-0.231475	0.652929	0.157488	0.780838	2.16089	4.62035e-19	0.388963	0.503116	2.39236	6.29884e-23	2.0034	3.25481e-16	NoMatch
TRINITY_DN13728_c5_g1_i1.p1	NoDiff	-0.196859	0.828631	-0.269574	0.742718	0.364373	0.615226	-0.0727155	NA	0.561232	0.404737	0.633947	0.334534	NoMatch
TRINITY_DN13728_c5_g1_i1.p2	NoDiff	0.142651	0.921121	-0.150264	0.914768	0.664241	0.450812	-0.292915	NA	0.52159	0.635357	0.814505	0.38101	NoMatch
TRINITY_DN13728_c6_g1_i1.p1	NoDiff	0.0879156	0.960324	0.116905	0.943074	-1.14905	0.254193	0.0289898	NA	-1.23696	0.239361	-1.26595	0.233391	NoMatch
TRINITY_DN13728_c6_g1_i2.p1	NoDiff	-1.09793	0.274888	0.153841	0.923653	-0.0980162	0.958789	1.25177	NA	0.999912	0.412496	-0.251858	0.902179	NoMatch
TRINITY_DN13730_c2_g1_i1.p1	NoDiff	0.137286	0.88193	0.126192	0.89144	0.111083	0.908633	-0.0110945	NA	-0.0262031	0.986008	-0.0151086	0.991993	NoMatch
TRINITY_DN13730_c2_g6_i1.p1	NoDiff	0.139524	0.919486	-0.291541	0.805441	-0.106504	0.942629	-0.431066	NA	-0.246028	0.863388	0.185038	0.919979	NoMatch
TRINITY_DN13731_c6_g4_i1.p1	NoDiff	-0.330525	0.806615	-0.23083	0.873589	0.277597	0.840227	0.0996954	NA	0.608122	0.620933	0.508426	0.72055	NoMatch
TRINITY_DN13731_c6_g5_i1.p1	NoDiff	-0.107425	0.953786	0.0829885	0.965104	0.370755	0.802881	0.190414	NA	0.47818	0.759553	0.287766	0.886052	NoMatch
TRINITY_DN13734_c9_g1_i2.p1	NoDiff	-0.572265	0.0512404	0.0488956	0.937463	-0.759005	0.00476884	0.621161	0.0906525	-0.18674	0.734039	-0.807901	0.00335666	NoMatch
TRINITY_DN13738_c4_g3_i1.p1	NoDiff	-0.19312	0.894945	-0.0714277	0.965663	-0.163972	0.914968	0.121692	NA	0.0291483	0.990399	-0.0925438	0.965934	NoMatch
TRINITY_DN13738_c5_g6_i1.p1	NoDiff	0.477951	0.584858	0.0949708	0.941412	0.37041	0.709664	-0.38298	NA	-0.107541	0.944627	0.275439	0.840224	NoMatch
TRINITY_DN13740_c5_g1_i3.p1	NoDiff	0.0764027	0.949093	-0.16702	0.872604	-0.591099	0.404317	-0.243423	NA	-0.667502	0.365879	-0.424079	0.670894	NoMatch
TRINITY_DN13741_c3_g2_i1.p1	NoDiff	0.111488	0.960695	-0.519248	0.755961	-1.07907	0.42051	-0.630736	NA	-1.19056	0.401418	-0.559827	0.80315	NoMatch
TRINITY_DN13741_c3_g2_i2.p1	NoDiff	-0.197451	0.952952	0.678832	0.784933	0.600911	0.822106	0.876283	NA	0.798363	0.777572	-0.0779206	0.985882	NoMatch
TRINITY_DN13741_c3_g4_i1.p1	NoDiff	-0.457859	0.589588	-0.252451	0.807254	-0.799843	0.268067	0.205407	NA	-0.341984	0.778325	-0.547391	0.595509	NoMatch
TRINITY_DN13742_c6_g1_i1.p1	NoDiff	1.24628	0.409661	1.69329	0.190223	0.25589	0.926707	0.447011	NA	-0.990386	0.614012	-1.4374	0.375881	NoMatch
TRINITY_DN13743_c1_g7_i1.p1	C0	1.6223	7.32769e-07	1.61002	9.95723e-07	0.789371	0.0602944	-0.0122793	0.992689	-0.832926	0.0418309	-0.820646	0.0483725	NoMatch
TRINITY_DN13744_c6_g4_i1.p1	NoDiff	0.745111	0.0284759	0.592767	0.118425	0.517611	0.215868	-0.152344	NA	-0.2275	0.722159	-0.0751558	0.94005	NoMatch
TRINITY_DN13744_c6_g7_i1.p1	NoDiff	0.535195	0.45621	0.703122	0.268496	0.540079	0.467158	0.167928	NA	0.00488484	0.998709	-0.163043	0.905823	NoMatch
TRINITY_DN13745_c7_g2_i1.p1	NoDiff	0.354202	0.795406	0.479106	0.692497	-0.522083	0.699023	0.124905	NA	-0.876285	0.456712	-1.00119	0.371149	NoMatch
TRINITY_DN13746_c6_g2_i1.p1	NoDiff	-0.805139	0.298776	-0.464048	0.63109	-0.3088	0.787374	0.341091	NA	0.496339	0.670525	0.155248	0.93397	NoMatch
TRINITY_DN13746_c6_g4_i1.p1	NoDiff	0.0432429	0.987862	0.10371	0.967841	-0.604457	0.771191	0.0604666	NA	-0.647699	0.777894	-0.708166	0.770136	NoMatch
TRINITY_DN13746_c6_g7_i1.p1	NoDiff	-0.633613	0.656669	-0.588023	0.686411	-0.721234	0.61358	0.04559	NA	-0.0876206	0.974263	-0.133211	0.962837	NoMatch
TRINITY_DN13747_c0_g3_i1.p1	NoDiff	-1.32643	0.195632	-0.754728	0.554552	-0.867519	0.483806	0.571701	NA	0.45891	0.81219	-0.112791	0.967745	NoMatch
TRINITY_DN13747_c2_g12_i1.p2	NoDiff	0.573796	0.67296	0.152599	0.933469	0.52447	0.717272	-0.421197	NA	-0.0493255	0.985446	0.371871	0.852549	NoMatch
TRINITY_DN13747_c2_g12_i4.p1	NoDiff	0.285799	0.63705	0.347834	0.52959	0.22819	0.739916	0.0620358	NA	-0.0576084	0.956543	-0.119644	0.908309	NoMatch
TRINITY_DN13748_c1_g2_i1.p1	NoDiff	0.376147	0.820386	1.14032	0.259697	1.20956	0.227517	0.764176	NA	0.833415	0.514419	0.0692395	0.978942	NoMatch
TRINITY_DN13748_c1_g3_i1.p1	C8	-0.462891	0.55699	-0.191336	0.853742	1.0193	0.0448004	0.271555	NA	1.48219	0.00234469	1.21064	0.0192107	NoMatch
TRINITY_DN13748_c3_g10_i1.p1	NoDiff	1.04471	0.462509	1.63093	0.150847	1.90904	0.0743783	0.586224	NA	0.864326	0.5795	0.278102	0.912773	NoMatch
TRINITY_DN13748_c3_g3_i1.p1	NoDiff	1.10701	0.297833	1.60664	0.0685042	1.65452	0.0631795	0.499632	NA	0.547514	0.708959	0.0478823	0.984337	NoMatch
TRINITY_DN13748_c3_g4_i1.p1	C10	1.18357	0.127496	1.40897	0.048633	1.84921	0.00448735	0.225399	NA	0.665644	0.490548	0.440246	0.722685	NoMatch
TRINITY_DN13748_c3_g4_i2.p1	C0	1.37373	0.169497	1.76889	0.0458561	1.13176	0.322036	0.39516	NA	-0.241973	0.905989	-0.637133	0.682837	NoMatch
TRINITY_DN13749_c11_g4_i1.p1	NoDiff	-0.0902274	0.935817	-0.0314463	0.978828	0.228856	0.806452	0.0587811	NA	0.319084	0.737441	0.260303	0.81796	NoMatch
TRINITY_DN13753_c5_g4_i1.p1	NoDiff	0.357276	0.579294	0.288271	0.682101	0.250234	0.743285	-0.0690049	NA	-0.107042	0.921178	-0.038037	0.978942	NoMatch
TRINITY_DN13754_c4_g2_i1.p1	NoDiff	0.123175	0.925234	-0.272732	0.808266	-0.830246	0.300525	-0.395907	NA	-0.953421	0.239491	-0.557514	0.633148	NoMatch
TRINITY_DN13754_c6_g5_i1.p1	NoDiff	-0.198311	0.778018	0.0593853	0.943929	0.309244	0.595581	0.257696	NA	0.507555	0.331434	0.249858	0.749538	NoMatch
TRINITY_DN13754_c6_g5_i2.p1	NoDiff	-0.165269	0.949093	-0.0382323	0.988565	-1.73932	0.29139	0.127037	NA	-1.57405	0.413805	-1.70109	0.367964	NoMatch
TRINITY_DN13755_c6_g2_i2.p1	NoDiff	0.209702	0.908092	0.934655	0.374596	-0.587808	0.705511	0.724953	NA	-0.797511	0.600472	-1.52246	0.148916	NoMatch
TRINITY_DN13755_c6_g3_i1.p1	NoDiff	0.155568	0.92844	0.433695	0.743799	0.646284	0.577395	0.278126	NA	0.490715	0.737216	0.212589	0.920423	NoMatch
TRINITY_DN13755_c6_g3_i2.p1	NoDiff	0.245356	0.873541	0.634425	0.559839	0.523658	0.668104	0.389069	NA	0.278302	0.866904	-0.110768	0.960541	NoMatch
TRINITY_DN13755_c6_g6_i1.p1	NoDiff	-0.301463	0.902723	0.255746	0.915048	-0.0327612	0.992543	0.557209	NA	0.268702	0.929146	-0.288508	0.930239	NoMatch
TRINITY_DN13755_c6_g6_i2.p1	NoDiff	0.939376	0.64059	0.477412	0.848844	0.27473	0.924681	-0.461964	NA	-0.664646	0.798197	-0.202682	0.959321	NoMatch
TRINITY_DN13756_c2_g1_i2.p1	NoDiff	0.316502	0.695982	-0.334279	0.687299	-0.0823073	0.944043	-0.650781	NA	-0.39881	0.647466	0.251971	0.834064	NoMatch
TRINITY_DN13757_c2_g4_i1.p1	NoDiff	0.377705	0.819273	-0.0665	0.975132	0.112359	0.959122	-0.444205	NA	-0.265346	0.902048	0.178859	0.948479	NoMatch
TRINITY_DN13757_c2_g6_i1.p1	NoDiff	0.950188	0.519089	0.555569	0.762322	0.953542	0.52774	-0.394618	NA	0.00335492	0.999689	0.397973	0.872251	NoMatch
TRINITY_DN13757_c2_g9_i1.p1	NoDiff	0.132524	0.953034	0.465511	0.784303	0.48741	0.781274	0.332987	NA	0.354886	0.868472	0.0218986	0.99478	NoMatch
TRINITY_DN13757_c5_g7_i1.p1	C6	-6.06332	2.54373e-07	-7.4378	9.03897e-07	-4.20328	9.32482e-06	-1.37447	NA	1.86005	0.409219	3.23452	0.165259	NoMatch
TRINITY_DN13758_c10_g1_i2.p1	NoDiff	-0.41461	0.63947	-0.634963	0.398555	0.162557	0.887638	-0.220352	NA	0.577168	0.508817	0.79752	0.300063	NoMatch
TRINITY_DN13760_c1_g1_i1.p1	NoDiff	0.0917285	0.938292	-0.0707588	0.952729	0.0103549	0.99482	-0.162487	NA	-0.0813736	0.955889	0.0811137	0.960739	NoMatch
TRINITY_DN13760_c1_g2_i1.p1	NoDiff	-0.576132	0.70493	-0.310795	0.862246	-0.80473	0.569393	0.265336	NA	-0.228598	0.927527	-0.493934	0.821226	NoMatch
TRINITY_DN13760_c1_g2_i3.p1	NoDiff	0.0146447	0.98859	0.0257726	0.978185	-0.341696	0.574854	0.0111278	NA	-0.356341	0.599409	-0.367469	0.599641	NoMatch
TRINITY_DN13761_c5_g1_i2.p1	NoDiff	-0.284022	0.759551	-0.23456	0.808048	-0.199397	0.846647	0.0494623	NA	0.0846254	0.95415	0.0351632	0.983469	NoMatch
TRINITY_DN13761_c5_g3_i2.p1	NoDiff	0.264629	0.837878	0.259233	0.838659	-0.387122	0.75274	-0.00539567	NA	-0.651751	0.55658	-0.646355	0.578083	NoMatch
TRINITY_DN13761_c5_g6_i1.p1	NoDiff	-0.643531	0.63194	-0.166579	0.926004	-0.187842	0.919643	0.476952	NA	0.455689	0.797821	-0.0212628	0.994397	NoMatch
TRINITY_DN13763_c2_g1_i1.p1	C10	2.59764	0.0272699	3.60299	0.000505844	4.66139	1.86782e-06	1.00534	NA	2.06375	0.0127884	1.05841	0.334534	NoMatch
TRINITY_DN13763_c2_g3_i1.p1	C10	2.40063	0.0268331	3.04001	0.0020286	5.183	1.95235e-09	0.639384	NA	2.78237	4.11854e-05	2.14299	0.00244363	NoMatch
TRINITY_DN13763_c5_g1_i1.p2	NoDiff	1.77591	0.261027	2.20754	0.118234	2.4856	0.0668164	0.431625	NA	0.709682	0.743525	0.278057	0.930988	NoMatch
TRINITY_DN13763_c5_g1_i2.p1	C5	-2.13063	0.00158567	-2.34086	0.00067988	-2.13119	0.00351398	-0.210229	NA	-0.000557441	1	0.209671	0.935629	NoMatch
TRINITY_DN13764_c4_g1_i3.p1	NoDiff	0.101129	0.934084	0.35765	0.684335	0.406488	0.639961	0.256521	NA	0.30536	0.778943	0.0488383	0.978039	NoMatch
TRINITY_DN13764_c4_g2_i1.p2	NoDiff	0.458265	0.659398	0.230944	0.860289	0.280439	0.827073	-0.227321	NA	-0.177826	0.912899	0.0494945	0.982368	NoMatch
TRINITY_DN13764_c4_g3_i1.p1	NoDiff	0.145711	0.89864	0.116886	0.919878	-0.260737	0.804635	-0.0288246	NA	-0.406448	0.68936	-0.377623	0.738467	NoMatch
TRINITY_DN13765_c3_g2_i1.p2	NoDiff	0.50455	0.750985	0.266333	0.886927	1.05439	0.356464	-0.238216	NA	0.549841	0.737441	0.788058	0.600904	NoMatch
TRINITY_DN13765_c4_g1_i1.p1	NoDiff	0.742696	0.230737	0.470136	0.548649	0.10593	0.932193	-0.27256	NA	-0.636765	0.407015	-0.364205	0.742173	NoMatch
TRINITY_DN13765_c7_g3_i1.p1	C0	2.63965	1.72252e-09	2.6686	1.19773e-09	2.48552	4.1642e-08	0.0289411	NA	-0.154134	0.884522	-0.183075	0.869586	NoMatch
TRINITY_DN13765_c7_g3_i2.p2	C10	3.65707	9.25094e-08	3.35075	1.74928e-06	3.78837	4.19911e-08	-0.306321	NA	0.131303	0.931634	0.437624	0.703312	NoMatch
TRINITY_DN13766_c7_g5_i1.p1	NoDiff	0.500998	0.523275	0.562572	0.451456	-0.310186	0.773595	0.0615735	NA	-0.811184	0.284122	-0.872758	0.23993	NoMatch
TRINITY_DN13767_c7_g2_i1.p1	NoDiff	0.988026	0.192556	0.957114	0.218083	0.22051	0.877821	-0.0309123	NA	-0.767516	0.426747	-0.736604	0.47473	NoMatch
TRINITY_DN13767_c8_g1_i3.p2	NoDiff	0.0597403	0.97474	-0.25011	0.875165	0.223324	0.891993	-0.30985	NA	0.163583	0.935578	0.473434	0.781479	NoMatch
TRINITY_DN13768_c5_g3_i1.p1	NoDiff	0.265713	0.864883	-0.174943	0.918002	0.0155963	0.99482	-0.440656	NA	-0.250117	0.894601	0.190539	0.936314	NoMatch
TRINITY_DN13768_c7_g1_i1.p1	NoDiff	0.198241	0.839719	-0.21481	0.825971	-0.074337	0.95125	-0.413051	NA	-0.272578	0.794668	0.140473	0.92583	NoMatch
TRINITY_DN13768_c7_g5_i1.p1	NoDiff	-0.412971	0.241314	-0.314213	0.433662	-0.543766	0.0993062	0.0987581	NA	-0.130795	0.847378	-0.229553	0.702368	NoMatch
TRINITY_DN13768_c7_g6_i1.p1	NoDiff	-0.277549	0.778473	-0.214587	0.835518	-0.49485	0.547621	0.0629617	NA	-0.217302	0.863957	-0.280263	0.829489	NoMatch
TRINITY_DN1377_c0_g1_i1.p1	NoDiff	0.181464	0.917975	0.0908631	0.961655	0.152414	0.933425	-0.0906005	NA	-0.0290501	0.990998	0.0615505	0.982368	NoMatch
TRINITY_DN13771_c4_g6_i1.p1	NoDiff	0.479165	0.764835	-0.139666	0.944694	-0.458387	0.790861	-0.618831	NA	-0.937552	0.515085	-0.318721	0.895718	NoMatch
TRINITY_DN13773_c0_g1_i2.p2	NoDiff	-0.390509	0.245091	-0.324677	0.377444	-0.449231	0.168131	0.0658326	0.943727	-0.0587221	0.938749	-0.124555	0.857025	NoMatch
TRINITY_DN13775_c3_g1_i1.p1	NoDiff	0.552631	0.686652	0.624807	0.630866	-0.660573	0.652577	0.0721765	NA	-1.2132	0.310373	-1.28538	0.275975	NoMatch
TRINITY_DN13775_c3_g2_i2.p1	NoDiff	0.828639	0.562124	1.11207	0.371187	0.363358	0.856419	0.283427	NA	-0.465281	0.818021	-0.748708	0.676612	NoMatch
TRINITY_DN13775_c4_g2_i1.p1	NoDiff	0.448348	0.280931	0.302928	0.547181	0.0421919	0.960162	-0.14542	NA	-0.406156	0.415525	-0.260736	0.697962	NoMatch
TRINITY_DN13775_c4_g3_i1.p1	NoDiff	0.450913	0.584858	0.566288	0.448068	0.646883	0.365763	0.115375	NA	0.19597	0.871769	0.0805949	0.960739	NoMatch
TRINITY_DN13775_c5_g3_i2.p1	NoDiff	-0.163232	0.860518	-0.128035	0.894366	0.0493336	0.964366	0.0351964	NA	0.212565	0.831384	0.177369	0.879867	NoMatch
TRINITY_DN13775_c5_g8_i1.p1	NoDiff	0.152114	0.921107	0.350003	0.771805	0.0769952	0.963556	0.197888	NA	-0.0751192	0.969587	-0.273008	0.873188	NoMatch
TRINITY_DN13776_c1_g1_i3.p3	NoDiff	0.418077	0.714852	0.38348	0.742097	0.32398	0.802221	-0.0345972	NA	-0.0940969	0.959515	-0.0594997	0.978949	NoMatch
TRINITY_DN13776_c1_g3_i10.p1	NoDiff	0.57442	0.602667	0.919074	0.293825	1.20162	0.12423	0.344654	NA	0.6272	0.569725	0.282546	0.85922	NoMatch
TRINITY_DN13776_c1_g3_i3.p1	C0	1.34045	0.0545815	1.35642	0.0515903	1.48003	0.0309549	0.0159703	NA	0.139579	0.933498	0.123608	0.949209	NoMatch
TRINITY_DN13776_c1_g3_i8.p1	NoDiff	0.12038	0.934028	-0.0956811	0.947972	1.03318	0.138826	-0.216061	NA	0.912797	0.248728	1.12886	0.127688	NoMatch
TRINITY_DN13777_c1_g1_i1.p1	NoDiff	-1.07034	0.320828	-0.888074	0.447084	-1.00275	0.390659	0.182269	NA	0.0675914	0.98125	-0.114677	0.967755	NoMatch
TRINITY_DN13777_c6_g12_i1.p1	NoDiff	0.133919	0.918324	-0.492992	0.594026	-0.0255732	0.986545	-0.626912	NA	-0.159492	0.915387	0.467419	0.692174	NoMatch
TRINITY_DN13779_c3_g1_i2.p1	NoDiff	-0.278247	0.824321	-0.672433	0.467368	-0.754311	0.405977	-0.394186	NA	-0.476064	0.707848	-0.0818782	0.970276	NoMatch
TRINITY_DN13779_c5_g2_i1.p1	NoDiff	-1.42493	0.0121151	-0.841199	0.212848	0.265233	0.797114	0.583727	NA	1.69016	0.00286834	1.10643	0.0886406	NoMatch
TRINITY_DN13781_c0_g13_i1.p1	NoDiff	-0.348152	0.657343	-0.203701	0.824929	0.0321733	0.979305	0.144451	NA	0.380325	0.664758	0.235874	0.835992	NoMatch
TRINITY_DN13782_c10_g2_i1.p1	C0	1.73326	3.7365e-09	1.69071	1.10676e-08	1.58791	1.65035e-07	-0.0425474	0.972502	-0.145345	0.848098	-0.102798	0.914228	NoMatch
TRINITY_DN13782_c9_g1_i1.p1	NoDiff	-0.220747	0.765251	0.235125	0.734595	-0.577397	0.247466	0.455872	0.560974	-0.35665	0.614079	-0.812522	0.0773811	NoMatch
TRINITY_DN13783_c12_g1_i3.p1	NoDiff	0.389901	0.883341	-0.0945678	0.975387	0.767427	0.724917	-0.484468	NA	0.377526	0.900264	0.861995	0.736681	NoMatch
TRINITY_DN13783_c12_g1_i4.p1	NoDiff	-0.89228	0.755315	0.310107	0.926025	-1.18885	0.651707	1.20239	NA	-0.296568	0.948223	-1.49896	0.592146	NoMatch
TRINITY_DN13784_c0_g6_i1.p1	NoDiff	-0.236938	0.778578	-0.623753	0.286767	-0.060406	0.957233	-0.386815	NA	0.176532	0.868211	0.563347	0.444119	NoMatch
TRINITY_DN13786_c0_g6_i2.p1	NoDiff	0.0935861	0.920824	0.19103	0.807693	0.159818	0.851777	0.097444	NA	0.0662315	0.955257	-0.0312124	0.982368	NoMatch
TRINITY_DN13786_c0_g7_i1.p1	NoDiff	0.195677	0.832312	0.269519	0.742978	0.326086	0.681929	0.0738416	NA	0.130408	0.91338	0.0565667	0.970127	NoMatch
TRINITY_DN13787_c1_g2_i2.p1	NoDiff	0.0201092	0.993949	0.557614	0.738813	0.0837563	0.97342	0.537505	NA	0.0636471	0.984486	-0.473858	0.836098	NoMatch
TRINITY_DN13787_c1_g3_i16.p1	NoDiff	-0.102008	0.916744	-0.515321	0.381811	-0.409611	0.537357	-0.413314	NA	-0.307604	0.719178	0.10571	0.938366	NoMatch
TRINITY_DN13787_c1_g5_i1.p1	NoDiff	0.224862	0.860332	-0.200498	0.879342	-0.102267	0.947013	-0.42536	NA	-0.327129	0.808181	0.0982317	0.961903	NoMatch
TRINITY_DN13787_c1_g5_i3.p2	NoDiff	0.683368	0.481221	0.795601	0.381044	0.751155	0.433149	0.112232	NA	0.0677863	0.971899	-0.0444458	0.983469	NoMatch
TRINITY_DN13787_c1_g6_i1.p1	NoDiff	-0.273999	0.870012	-0.509148	0.716693	-0.519197	0.721511	-0.235149	NA	-0.245198	0.907085	-0.0100495	0.997087	NoMatch
TRINITY_DN13787_c1_g8_i1.p1	NoDiff	0.34122	0.772087	0.00563909	0.99757	-0.153293	0.91705	-0.335581	NA	-0.494514	0.681798	-0.158932	0.936202	NoMatch
TRINITY_DN13787_c1_g9_i1.p1	NoDiff	0.483875	0.386751	-0.00845033	0.993551	0.0768277	0.939791	-0.492326	NA	-0.407047	0.565186	0.085278	0.949333	NoMatch
TRINITY_DN13787_c1_g9_i1.p2	NoDiff	0.480352	0.538421	-0.142538	0.902437	-0.0240461	0.986328	-0.62289	NA	-0.504398	0.573755	0.118492	0.943222	NoMatch
TRINITY_DN13788_c1_g2_i1.p1	NoDiff	0.0336753	0.981526	0.112274	0.924077	0.265868	0.796462	0.078599	NA	0.232192	0.847378	0.153593	0.921286	NoMatch
TRINITY_DN13788_c1_g3_i1.p1	NoDiff	-0.0435316	0.96472	-0.113829	0.89565	0.317485	0.624537	-0.0702977	NA	0.361016	0.603297	0.431314	0.516954	NoMatch
TRINITY_DN13789_c5_g11_i1.p1	C3	-0.905922	0.422062	-2.08761	0.0205987	-3.3317	0.00176165	-1.18169	NA	-2.42578	0.0589842	-1.24409	0.53915	NoMatch
TRINITY_DN13789_c5_g13_i1.p1	C4	-0.886825	0.139272	-1.59461	0.00162437	-1.57465	0.00260587	-0.707789	NA	-0.687827	0.406242	0.0199621	0.992014	NoMatch
TRINITY_DN13789_c5_g20_i1.p1	NoDiff	-0.638751	0.337654	-1.60216	0.00197789	-1.06815	0.068326	-0.963409	NA	-0.429398	0.676648	0.534011	0.621658	NoMatch
TRINITY_DN13789_c5_g24_i1.p1	C4	-0.841118	0.33435	-1.73304	0.0137954	-2.17327	0.00309847	-0.891921	NA	-1.33216	0.172999	-0.440236	0.819683	NoMatch
TRINITY_DN13789_c5_g27_i1.p1	C4	-1.14561	0.176112	-1.82551	0.0149894	-1.98407	0.0108413	-0.679894	NA	-0.838462	0.527977	-0.158568	0.95209	NoMatch
TRINITY_DN13789_c5_g28_i1.p1	NoDiff	-0.479173	0.679412	-1.31749	0.0995198	-0.781155	0.430403	-0.83832	NA	-0.301982	0.853371	0.536338	0.73255	NoMatch
TRINITY_DN13789_c5_g3_i1.p1	NoDiff	-1.38817	0.100913	-1.32244	0.12637	-1.6134	0.0585003	0.0657359	NA	-0.225224	0.916444	-0.29096	0.895475	NoMatch
TRINITY_DN13789_c5_g30_i1.p1	C4	-1.13017	0.172573	-1.30718	0.0966916	-2.2196	0.00184979	-0.177015	NA	-1.08943	0.30122	-0.912414	0.450693	NoMatch
TRINITY_DN13789_c5_g33_i1.p1	NoDiff	-0.535162	0.667601	-1.58858	0.0644009	-2.73385	0.00384789	-1.05342	NA	-2.19869	0.0447061	-1.14527	0.499596	NoMatch
TRINITY_DN13790_c7_g2_i2.p1	NoDiff	0.0873821	0.963886	-1.06114	0.312862	-0.347324	0.827391	-1.14852	NA	-0.434706	0.79702	0.713819	0.64191	NoMatch
TRINITY_DN13790_c7_g2_i7.p1	C2	0.674505	0.266473	1.15941	0.0147914	-0.323614	0.730957	0.484908	NA	-0.998119	0.0900245	-1.48303	0.00280318	NoMatch
TRINITY_DN13790_c7_g3_i1.p1	NoDiff	-0.0110135	0.996924	0.352056	0.880515	-1.22908	0.49737	0.363069	NA	-1.21807	0.5548	-1.58114	0.384463	NoMatch
TRINITY_DN13791_c9_g4_i1.p1	NoDiff	0.141025	0.907145	0.634599	0.371216	0.345314	0.72145	0.493573	NA	0.204288	0.871204	-0.289285	0.814565	NoMatch
TRINITY_DN13793_c6_g8_i1.p1	NoDiff	-0.914732	0.282274	-0.734946	0.431638	-1.18702	0.152871	0.179785	NA	-0.272286	0.876214	-0.452071	0.785149	NoMatch
TRINITY_DN13795_c2_g2_i2.p2	NoDiff	0.719954	0.529402	0.00491126	0.998269	-0.020554	0.993528	-0.715043	NA	-0.740508	0.576809	-0.0254653	0.992908	NoMatch
TRINITY_DN13795_c2_g2_i3.p2	NoDiff	-0.250368	0.842089	-0.352687	0.755047	0.512221	0.593203	-0.102319	NA	0.762589	0.399236	0.864907	0.325651	NoMatch
TRINITY_DN13796_c3_g3_i1.p1	NoDiff	-0.142289	0.857486	0.286811	0.643457	0.587531	0.193119	0.429099	NA	0.72982	0.0976639	0.300721	0.678687	NoMatch
TRINITY_DN13796_c5_g1_i1.p1	C9	0.0471483	0.971963	0.480098	0.538071	1.84131	3.61759e-05	0.432949	NA	1.79417	8.31479e-05	1.36122	0.00508621	NoMatch
TRINITY_DN13796_c5_g6_i1.p1	NoDiff	0.985494	0.0036259	0.764137	0.0422798	-0.169973	0.825872	-0.221358	NA	-1.15547	0.00132137	-0.93411	0.0184539	NoMatch
TRINITY_DN13797_c3_g6_i1.p1	C2	0.352956	0.324668	0.357164	0.320448	-0.667321	0.0320947	0.0042073	NA	-1.02028	0.000228066	-1.02448	0.00024328	NoMatch
TRINITY_DN13799_c2_g1_i1.p1	NoDiff	0.00925214	0.994971	-0.237844	0.828112	0.139029	0.909969	-0.247096	NA	0.129777	0.930652	0.376873	0.752582	NoMatch
TRINITY_DN13799_c2_g10_i1.p1	NoDiff	-0.215799	0.813017	-0.250411	0.770735	-0.212988	0.822305	-0.0346123	NA	0.00281091	0.999161	0.0374232	0.982368	NoMatch
TRINITY_DN13799_c2_g11_i1.p1	NoDiff	0.196263	0.88512	-0.268966	0.833537	-0.151977	0.918264	-0.465229	NA	-0.34824	0.800429	0.116989	0.955392	NoMatch
TRINITY_DN13799_c2_g2_i1.p1	NoDiff	0.00364451	0.997502	-0.274911	0.744921	-0.206381	0.829578	-0.278555	NA	-0.210026	0.847255	0.0685295	0.964579	NoMatch
TRINITY_DN13799_c2_g4_i1.p1	NoDiff	0.34187	0.860479	-0.231527	0.912594	-0.368626	0.858098	-0.573397	NA	-0.710496	0.703301	-0.137099	0.965365	NoMatch
TRINITY_DN13799_c2_g4_i2.p1	NoDiff	0.242425	0.971235	1.42689	0.764395	2.41724	0.539751	1.18447	NA	2.17482	0.641809	0.990353	0.88233	NoMatch
TRINITY_DN13799_c2_g4_i3.p1	NoDiff	-0.569354	0.791987	-0.47593	0.830631	-1.45123	0.350349	0.0934239	NA	-0.881877	0.692354	-0.975301	0.664315	NoMatch
TRINITY_DN13799_c2_g4_i4.p1	NoDiff	0.22751	0.92576	0.0925579	0.97198	0.0519935	0.985119	-0.134952	NA	-0.175517	0.954171	-0.0405644	0.990844	NoMatch
TRINITY_DN13800_c1_g2_i1.p1	NoDiff	-0.57822	0.629122	0.075654	0.966639	0.0565407	0.975968	0.653874	NA	0.634761	0.632343	-0.0191133	0.99436	NoMatch
TRINITY_DN13800_c1_g5_i4.p1	NoDiff	-0.151642	0.9175	-1.02662	0.217109	-0.723173	0.459572	-0.874982	NA	-0.571531	0.646459	0.303451	0.869712	NoMatch
TRINITY_DN13800_c1_g7_i1.p1	NoDiff	0.290422	0.921862	-1.00147	0.648264	-0.0227327	0.995661	-1.2919	NA	-0.313155	0.927769	0.978742	0.720545	NoMatch
TRINITY_DN13800_c1_g7_i3.p1	NoDiff	-0.325895	0.581982	0.0650697	0.939003	-0.20764	0.772073	0.390965	NA	0.118256	0.90334	-0.272709	0.729438	NoMatch
TRINITY_DN13800_c1_g9_i1.p1	NoDiff	-0.68966	0.506015	-0.437972	0.720539	-0.0460958	0.979789	0.251688	NA	0.643564	0.605982	0.391876	0.812716	NoMatch
TRINITY_DN13800_c1_g9_i2.p1	NoDiff	0.0150832	0.98859	0.396977	0.474546	-0.365673	0.547334	0.381894	NA	-0.380756	0.573453	-0.76265	0.103412	NoMatch
TRINITY_DN13801_c8_g1_i1.p1	NoDiff	0.0369801	0.983622	0.107591	0.943471	-0.0530562	0.975881	0.0706105	NA	-0.0900363	0.963147	-0.160647	0.937571	NoMatch
TRINITY_DN13802_c3_g4_i1.p1	NoDiff	0.100607	0.961056	-0.0569401	0.978237	0.48696	0.746509	-0.157547	NA	0.386353	0.830025	0.5439	0.761602	NoMatch
TRINITY_DN13802_c5_g3_i1.p1	NoDiff	-0.133478	0.864878	-0.0633227	0.94016	-1.30729	0.00128404	0.0701553	NA	-1.17381	0.00752638	-1.24396	0.00407875	NoMatch
TRINITY_DN13803_c4_g11_i1.p1	NoDiff	0.858971	0.549615	1.27271	0.279033	1.6207	0.124671	0.413737	NA	0.761725	0.611046	0.347988	0.869561	NoMatch
TRINITY_DN13803_c4_g7_i1.p1	NoDiff	-0.205554	0.915251	-0.318037	0.856539	-0.199582	0.91931	-0.112483	NA	0.00597173	0.999127	0.118455	0.966301	NoMatch
TRINITY_DN13804_c1_g1_i2.p1	NoDiff	-0.561865	0.147487	0.0707239	0.922077	-0.0943242	0.898231	0.632589	NA	0.467541	0.335738	-0.165048	0.837219	NoMatch
TRINITY_DN13804_c1_g2_i1.p2	NoDiff	-0.167785	0.884055	0.0949689	0.936221	-0.176919	0.879353	0.262754	NA	-0.00913393	0.997067	-0.271888	0.834691	NoMatch
TRINITY_DN13804_c1_g2_i3.p1	NoDiff	0.123934	0.929949	0.102847	0.941308	-0.382963	0.745285	-0.0210867	NA	-0.506897	0.670525	-0.485811	0.708914	NoMatch
TRINITY_DN13804_c2_g3_i2.p1	NoDiff	-0.194391	0.796294	-0.345606	0.572599	-0.299295	0.654331	-0.151215	NA	-0.104904	0.920661	0.0463109	0.973055	NoMatch
TRINITY_DN13805_c2_g10_i2.p1	NoDiff	-0.956578	0.476038	-1.33569	0.260144	-1.86295	0.08703	-0.379113	NA	-0.906369	0.602366	-0.527256	0.825653	NoMatch
TRINITY_DN13805_c2_g10_i3.p1	NoDiff	-0.539149	0.338999	-0.741392	0.129812	-0.96414	0.0308642	-0.202243	0.8827	-0.42499	0.556541	-0.222747	0.828169	NoMatch
TRINITY_DN13805_c2_g10_i4.p1	C3	-0.29796	0.694156	-0.41746	0.523361	-1.08217	0.0160125	-0.1195	0.932729	-0.784209	0.153887	-0.66471	0.279278	NoMatch
TRINITY_DN13805_c2_g10_i5.p1	NoDiff	-1.26011	0.204604	-1.68217	0.0599564	-1.73865	0.0552805	-0.422068	NA	-0.478545	0.792026	-0.0564775	0.98432	NoMatch
TRINITY_DN13805_c2_g2_i1.p1	NoDiff	0.237485	0.869963	-0.419332	0.741315	-0.184313	0.907845	-0.656817	NA	-0.421798	0.773046	0.235019	0.908599	NoMatch
TRINITY_DN13805_c2_g6_i2.p1	C2	-0.0304266	0.972653	0.735956	0.0492757	-0.32229	0.557526	0.766383	0.106602	-0.291863	0.655727	-1.05825	0.00259915	NoMatch
TRINITY_DN13805_c2_g6_i3.p1	C1	0.848364	0.260115	1.14976	0.0779625	-0.252174	0.849455	0.301397	NA	-1.10054	0.155156	-1.40194	0.0424803	NoMatch
TRINITY_DN13805_c2_g6_i5.p1	NoDiff	-0.269892	0.648498	0.487095	0.281162	-0.376886	0.458171	0.756987	0.112657	-0.106994	0.905989	-0.863981	0.0223973	NoMatch
TRINITY_DN13806_c0_g10_i1.p1	C7	-1.06749	0.0782987	-1.30885	0.0219035	-0.385972	0.680778	-0.241355	NA	0.681518	0.421799	0.922873	0.218007	NoMatch
TRINITY_DN13806_c0_g2_i1.p1	NoDiff	0.0294565	0.991938	-2.23108	0.0850243	-1.07539	0.529053	-2.26054	NA	-1.10484	0.564928	1.15569	0.588883	NoMatch
TRINITY_DN13806_c0_g2_i10.p1	NoDiff	0.736719	0.286688	0.429482	0.632782	-0.0133069	0.993915	-0.307237	NA	-0.750026	0.34002	-0.442789	0.689407	NoMatch
TRINITY_DN13806_c0_g2_i12.p1	C10	5.38311	0.0189362	5.26196	0.0231669	6.24578	0.00433765	-0.121154	NA	0.862667	0.816379	0.983821	0.80315	NoMatch
TRINITY_DN13806_c0_g2_i13.p1	NoDiff	-0.789748	0.679237	0.209313	0.930325	0.137522	0.959565	0.999061	NA	0.92727	0.650723	-0.071791	0.984072	NoMatch
TRINITY_DN13806_c0_g2_i14.p1	NoDiff	-2.62858	0.632196	-1.60419	0.8002	-0.346646	0.966128	1.02439	NA	2.28194	0.729313	1.25754	0.885417	NoMatch
TRINITY_DN13806_c0_g2_i15.p1	NoDiff	0.383152	0.925054	-0.990863	0.766799	-4.7929	0.0518981	-1.37401	NA	-5.17605	0.0394173	-3.80204	0.213488	NoMatch
TRINITY_DN13806_c0_g2_i16.p1	NoDiff	-2.38853	0.392268	-0.128005	0.978636	-0.275668	0.953394	2.26052	NA	2.11286	0.535321	-0.147663	0.982368	NoMatch
TRINITY_DN13806_c0_g2_i17.p1	C0	2.77596	0.000933613	3.20233	6.98102e-05	1.30099	0.299168	0.426365	NA	-1.47498	0.135012	-1.90134	0.0300066	NoMatch
TRINITY_DN13806_c0_g2_i2.p1	NoDiff	-0.39103	0.921121	-0.457667	0.902533	-0.931635	0.77794	-0.0666369	NA	-0.540605	0.90337	-0.473968	0.928228	NoMatch
TRINITY_DN13806_c0_g2_i3.p1	NoDiff	-6.37558	0.00207217	-4.02623	0.0514131	-1.40243	0.590503	2.34935	NA	4.97315	0.043573	2.6238	0.371416	NoMatch
TRINITY_DN13806_c0_g2_i4.p1	NoDiff	-0.649598	0.743073	-0.753414	0.684012	-1.1578	0.470603	-0.103816	NA	-0.508206	0.841061	-0.40439	0.893733	NoMatch
TRINITY_DN13806_c0_g2_i5.p1	NoDiff	2.32099	0.364406	-0.00707779	0.998919	3.42371	0.107637	-2.32806	NA	1.10272	0.748908	3.43079	0.140912	NoMatch
TRINITY_DN13806_c0_g2_i6.p1	NoDiff	0.953684	0.222927	1.17618	0.0977945	0.909872	0.27264	0.222497	NA	-0.0438115	0.982889	-0.266309	0.862248	NoMatch
TRINITY_DN13806_c0_g2_i7.p1	C0	3.14876	0.0899676	3.81389	0.0238251	3.07459	0.108668	0.665134	NA	-0.0741618	0.985446	-0.739296	0.768065	NoMatch
TRINITY_DN13806_c0_g2_i9.p1	NoDiff	-1.47944	0.559891	-0.440973	0.898859	1.18543	0.644769	1.03847	NA	2.66487	0.198848	1.6264	0.540951	NoMatch
TRINITY_DN13806_c0_g3_i2.p1	NoDiff	-0.0847295	0.938495	-0.0100783	0.992945	-0.351868	0.673045	0.0746512	NA	-0.267139	0.799233	-0.34179	0.742451	NoMatch
TRINITY_DN13806_c0_g6_i1.p1	NoDiff	-0.969341	0.140174	-0.465684	0.597683	-0.617541	0.447322	0.503656	NA	0.3518	0.777095	-0.151857	0.930963	NoMatch
TRINITY_DN13806_c0_g6_i2.p1	NoDiff	-0.0425111	0.991131	-0.560537	0.844499	-0.96714	0.714955	-0.518026	NA	-0.924629	0.762367	-0.406603	0.929605	NoMatch
TRINITY_DN13806_c0_g6_i3.p1	NoDiff	0.10329	0.936981	-0.159354	0.896966	-0.287697	0.798881	-0.262644	NA	-0.390986	0.732836	-0.128342	0.943707	NoMatch
TRINITY_DN13806_c0_g9_i1.p1	NoDiff	-1.46076	0.0499717	-2.52988	0.000719137	-0.416677	0.730957	-1.06912	NA	1.04408	0.296947	2.1132	0.014771	NoMatch
TRINITY_DN13808_c6_g1_i1.p1	C0	3.24673	2.04751e-45	3.54755	3.19882e-54	2.21779	4.87693e-20	0.30082	0.549069	-1.02893	1.44644e-05	-1.32975	3.80536e-09	NoMatch
TRINITY_DN13809_c2_g1_i3.p1	C1	1.27535	0.0138967	1.04498	0.0642719	0.327617	0.740761	-0.23037	NA	-0.94773	0.132772	-0.71736	0.344868	NoMatch
TRINITY_DN13809_c2_g1_i4.p1	NoDiff	0.867436	0.270371	0.285653	0.81909	0.494655	0.639008	-0.581784	NA	-0.372782	0.771047	0.209002	0.905025	NoMatch
TRINITY_DN13811_c0_g16_i1.p1	NoDiff	0.349175	0.65588	0.525333	0.418988	0.213098	0.82355	0.176158	NA	-0.136077	0.911219	-0.312235	0.757817	NoMatch
TRINITY_DN13811_c0_g17_i1.p1	NoDiff	0.482359	0.584953	0.163512	0.895221	0.336113	0.752382	-0.318847	NA	-0.146246	0.920897	0.172601	0.917025	NoMatch
TRINITY_DN13811_c0_g9_i1.p1	C10	1.1528	0.0555362	1.36711	0.0148891	1.44169	0.0105107	0.214317	NA	0.288895	0.793101	0.074578	0.963312	NoMatch
TRINITY_DN13815_c4_g2_i1.p1	NoDiff	0.268214	0.880794	-0.120958	0.951193	0.173967	0.928175	-0.389172	NA	-0.0942465	0.96896	0.294925	0.897612	NoMatch
TRINITY_DN13815_c5_g10_i1.p1	NoDiff	-0.496648	0.549507	-0.161707	0.8883	-0.323245	0.749169	0.33494	NA	0.173402	0.903687	-0.161538	0.920772	NoMatch
TRINITY_DN13815_c6_g1_i3.p1	NoDiff	0.958098	0.139018	0.388036	0.694383	0.303075	0.78663	-0.570063	NA	-0.655023	0.450365	-0.0849602	0.962783	NoMatch
TRINITY_DN13817_c3_g1_i2.p2	NoDiff	-0.796436	0.140777	-0.857356	0.105183	-0.573025	0.369179	-0.0609203	NA	0.223411	0.836734	0.284331	0.799323	NoMatch
TRINITY_DN13817_c9_g1_i2.p1	NoDiff	-0.20455	0.850882	-0.654666	0.378404	0.014865	0.993162	-0.450116	NA	0.219415	0.860535	0.669531	0.44124	NoMatch
TRINITY_DN13817_c9_g2_i1.p1	NoDiff	-0.711636	0.388035	-1.16857	0.0956751	-0.602091	0.513087	-0.456931	NA	0.109545	0.951879	0.566476	0.65164	NoMatch
TRINITY_DN13817_c9_g4_i1.p1	NoDiff	-0.192931	0.794516	-0.500769	0.329746	-0.384199	0.513425	-0.307838	NA	-0.191268	0.826837	0.11657	0.921393	NoMatch
TRINITY_DN13818_c2_g10_i1.p1	C7	-1.69613	0.0132813	-1.82357	0.00806853	-1.05572	0.196424	-0.127446	NA	0.640405	0.623473	0.767851	0.545653	NoMatch
TRINITY_DN13818_c2_g11_i1.p1	C6	-2.27231	0.0243374	-2.1508	0.036056	-1.65496	0.142501	0.121512	NA	0.617352	0.784259	0.495839	0.851627	NoMatch
TRINITY_DN13818_c2_g8_i2.p1	NoDiff	-0.982895	0.124516	-1.58318	0.00638211	-1.01579	0.130055	-0.60028	NA	-0.0328995	0.987517	0.567381	0.635831	NoMatch
TRINITY_DN13818_c3_g4_i1.p1	NoDiff	0.301857	0.784227	0.609048	0.452232	0.72764	0.338418	0.30719	NA	0.425782	0.689315	0.118592	0.945459	NoMatch
TRINITY_DN13818_c4_g1_i1.p1	NoDiff	0.0881683	0.877969	0.0692266	0.905616	-0.0268679	0.968033	-0.0189417	0.985852	-0.115036	0.850119	-0.0960945	0.893295	NoMatch
TRINITY_DN13818_c4_g1_i2.p1	NoDiff	-0.645107	0.759598	-0.154545	0.953088	-0.52632	0.81399	0.490561	NA	0.118787	0.972201	-0.371774	0.90686	NoMatch
TRINITY_DN13820_c0_g4_i1.p1	NoDiff	0.171456	0.938869	0.453604	0.801644	0.354066	0.860676	0.282149	NA	0.18261	0.944889	-0.0995385	0.975384	NoMatch
TRINITY_DN13820_c0_g6_i1.p1	NoDiff	-0.385513	0.878246	-0.739832	0.720521	-2.45089	0.0985841	-0.354319	NA	-2.06538	0.237578	-1.71106	0.396502	NoMatch
TRINITY_DN13821_c0_g1_i1.p1	NoDiff	0.0450017	0.956853	0.241714	0.672534	0.296282	0.579234	0.196712	NA	0.25128	0.699312	0.0545675	0.95952	NoMatch
TRINITY_DN13821_c0_g3_i1.p1	NoDiff	0.157491	0.834714	0.0982301	0.905125	0.364692	0.515369	-0.0592609	NA	0.207201	0.792164	0.266462	0.733152	NoMatch
TRINITY_DN13821_c0_g4_i1.p1	NoDiff	0.523124	0.481161	0.101894	0.930511	0.00734955	0.996573	-0.42123	NA	-0.515774	0.555158	-0.0945446	0.954597	NoMatch
TRINITY_DN13821_c0_g5_i1.p1	NoDiff	-0.280573	0.372632	0.0046053	0.993551	0.147116	0.724312	0.285178	0.52701	0.427689	0.132378	0.142511	0.786872	NoMatch
TRINITY_DN13821_c0_g6_i1.p1	NoDiff	-0.160053	0.895367	0.39105	0.666321	-0.0924325	0.946222	0.551103	NA	0.0676206	0.967951	-0.483483	0.643905	NoMatch
TRINITY_DN13821_c0_g7_i1.p1	NoDiff	-0.763307	0.527396	-0.335356	0.829943	0.427207	0.765336	0.427951	NA	1.19051	0.269008	0.762563	0.578476	NoMatch
TRINITY_DN13822_c3_g3_i1.p1	NoDiff	-0.748519	0.300938	0.144154	0.902533	-1.15046	0.0828143	0.892673	NA	-0.401937	0.746705	-1.29461	0.055092	NoMatch
TRINITY_DN13822_c3_g3_i2.p1	NoDiff	0.501641	0.848701	-0.778694	0.741042	0.163145	0.959565	-1.28033	NA	-0.338496	0.919701	0.941839	0.730758	NoMatch
TRINITY_DN13822_c3_g7_i1.p1	NoDiff	-0.130184	0.911491	-0.276263	0.772013	-0.418043	0.632633	-0.14608	NA	-0.287859	0.801271	-0.141779	0.930239	NoMatch
TRINITY_DN13822_c4_g3_i1.p1	NoDiff	-0.0529473	0.962538	-0.214217	0.808266	-0.240594	0.786211	-0.16127	NA	-0.187647	0.861833	-0.0263766	0.986568	NoMatch
TRINITY_DN13822_c4_g4_i1.p1	NoDiff	-0.00756625	0.995335	-0.0895801	0.937431	0.180444	0.865878	-0.0820138	NA	0.18801	0.87378	0.270024	0.821928	NoMatch
TRINITY_DN13823_c5_g1_i1.p1	NoDiff	0.093149	0.950012	0.0498867	0.973201	-0.153674	0.913132	-0.0432623	NA	-0.246823	0.865272	-0.203561	0.907175	NoMatch
TRINITY_DN13823_c5_g3_i1.p1	NoDiff	0.630645	0.469751	0.947412	0.187494	0.020193	0.991551	0.316767	NA	-0.610452	0.559456	-0.927219	0.270314	NoMatch
TRINITY_DN13823_c5_g3_i2.p1	C2	1.13114	0.145379	1.32672	0.0664207	-1.00504	0.294946	0.195573	NA	-2.13619	0.00291898	-2.33176	0.000868915	NoMatch
TRINITY_DN13823_c5_g3_i3.p2	NoDiff	1.01382	0.306095	1.50037	0.0663156	0.585966	0.661313	0.486558	NA	-0.42785	0.787728	-0.914407	0.425802	NoMatch
TRINITY_DN13824_c3_g3_i2.p1	NoDiff	0.467113	0.720159	-0.316664	0.836163	-0.58494	0.66722	-0.783776	NA	-1.05205	0.351008	-0.268276	0.906246	NoMatch
TRINITY_DN13824_c5_g1_i2.p1	NoDiff	-0.0595923	0.968772	0.0737059	0.959714	0.323019	0.779377	0.133298	NA	0.382611	0.758405	0.249313	0.872159	NoMatch
TRINITY_DN13825_c0_g4_i1.p1	NoDiff	-0.44205	0.826607	-0.0631849	0.979137	0.422597	0.828765	0.378865	NA	0.864648	0.630762	0.485782	0.838479	NoMatch
TRINITY_DN13825_c1_g7_i1.p1	NoDiff	-0.0135864	0.986487	-0.058174	0.930055	0.00164435	0.998923	-0.0445876	NA	0.0152308	0.98826	0.0598184	0.949435	NoMatch
TRINITY_DN13827_c7_g1_i1.p1	NoDiff	0.705984	0.49734	0.650021	0.550789	0.75794	0.464686	-0.0559632	NA	0.0519563	0.98125	0.107919	0.961094	NoMatch
TRINITY_DN13827_c7_g2_i1.p1	NoDiff	0.0413151	0.969058	-0.0696693	0.944063	-0.0340778	0.975881	-0.110984	NA	-0.0753929	0.951033	0.0355915	0.981421	NoMatch
TRINITY_DN13827_c7_g3_i1.p1	NoDiff	0.161859	0.797113	0.112344	0.870334	0.249601	0.648048	-0.049515	NA	0.0877416	0.918035	0.137257	0.869152	NoMatch
TRINITY_DN13827_c7_g4_i1.p1	NoDiff	-0.0638829	0.966154	-0.471613	0.647728	-0.516827	0.618763	-0.40773	NA	-0.452945	0.715144	-0.0452144	0.983469	NoMatch
TRINITY_DN13827_c7_g7_i1.p1	NoDiff	0.350947	0.727563	-0.262158	0.821137	0.481948	0.595595	-0.613105	NA	0.131001	0.931127	0.744106	0.39874	NoMatch
TRINITY_DN13830_c4_g1_i1.p1	NoDiff	0.184657	0.836336	-0.225231	0.788042	0.134791	0.889548	-0.409888	NA	-0.0498662	0.969379	0.360022	0.684423	NoMatch
TRINITY_DN13830_c4_g1_i3.p1	NoDiff	-0.393663	0.647753	-0.614288	0.390791	-0.311349	0.744352	-0.220626	NA	0.0823135	0.956485	0.302939	0.805568	NoMatch
TRINITY_DN13830_c4_g3_i2.p1	NoDiff	0.163231	0.882159	0.0376836	0.976348	0.447034	0.56984	-0.125547	NA	0.283803	0.789304	0.40935	0.679279	NoMatch
TRINITY_DN13831_c0_g2_i1.p1	NoDiff	0.671325	0.356875	0.495493	0.560974	1.02303	0.0935271	-0.175832	NA	0.351708	0.734278	0.52754	0.566316	NoMatch
TRINITY_DN13832_c0_g1_i2.p1	NoDiff	-0.312534	0.907636	-1.50751	0.389469	-0.951858	0.649004	-1.19498	NA	-0.639324	0.816675	0.555654	0.872017	NoMatch
TRINITY_DN13832_c1_g2_i1.p1	NoDiff	0.26347	0.890719	-0.0843826	0.969464	-0.357625	0.852412	-0.347853	NA	-0.621095	0.733176	-0.273243	0.920524	NoMatch
TRINITY_DN13832_c1_g6_i2.p1	NoDiff	-0.171857	0.829688	-0.126946	0.880373	0.224846	0.761834	0.0449105	NA	0.396703	0.553855	0.351793	0.63909	NoMatch
TRINITY_DN13833_c2_g7_i1.p1	NoDiff	0.163251	0.872396	0.0184789	0.988103	0.301558	0.729791	-0.144772	NA	0.138307	0.91085	0.28308	0.79907	NoMatch
TRINITY_DN13833_c4_g1_i1.p1	C0	1.62952	0.00115887	0.878438	0.186264	0.754118	0.310703	-0.751078	NA	-0.875397	0.181527	-0.12432	0.938995	NoMatch
TRINITY_DN13833_c4_g3_i1.p1	NoDiff	0.181818	0.896712	0.0723427	0.963978	-0.124952	0.936501	-0.109476	NA	-0.30677	0.835717	-0.197295	0.919234	NoMatch
TRINITY_DN13835_c2_g2_i1.p1	NoDiff	0.7936	0.481015	0.424297	0.77178	0.46054	0.761834	-0.369303	NA	-0.33306	0.84923	0.0362428	0.989041	NoMatch
TRINITY_DN13835_c4_g2_i3.p1	NoDiff	-0.215648	0.856487	-0.166845	0.893494	0.130982	0.920575	0.0488037	NA	0.34663	0.773373	0.297826	0.830762	NoMatch
TRINITY_DN13835_c4_g8_i1.p2	NoDiff	0.470408	0.770823	0.326067	0.853124	0.139679	0.947768	-0.144342	NA	-0.330729	0.869925	-0.186388	0.945154	NoMatch
TRINITY_DN13836_c7_g2_i2.p1	NoDiff	-0.354552	0.6529	-0.359928	0.647323	0.0505504	0.965612	-0.00537647	NA	0.405102	0.641004	0.410479	0.655198	NoMatch
TRINITY_DN13837_c10_g1_i1.p1	NoDiff	-0.432363	0.158582	-0.0349003	0.954274	0.0496052	0.93559	0.397462	0.361603	0.481968	0.133946	0.0845055	0.908296	NoMatch
TRINITY_DN13837_c9_g1_i1.p2	C8	-0.329602	0.6348	-0.12456	0.890979	0.893931	0.0370407	0.205042	NA	1.22353	0.00272056	1.01849	0.0197683	NoMatch
TRINITY_DN13838_c4_g2_i1.p1	NoDiff	-0.0499888	0.987326	-0.351633	0.88773	-0.282119	0.914522	-0.301644	NA	-0.23213	0.942505	0.0695139	0.985882	NoMatch
TRINITY_DN13838_c4_g2_i2.p1	NoDiff	0.0104456	0.993359	-0.218899	0.810639	-0.191468	0.844128	-0.229344	NA	-0.201914	0.85318	0.0274308	0.986568	NoMatch
TRINITY_DN13838_c4_g7_i1.p1	NoDiff	0.0981474	0.916006	0.0680985	0.941755	0.0714671	0.942629	-0.0300489	NA	-0.0266803	0.984784	0.00336866	0.998098	NoMatch
TRINITY_DN13839_c1_g3_i1.p1	NoDiff	0.710473	0.108048	0.772498	0.0707434	0.514397	0.338493	0.0620246	NA	-0.196076	0.816907	-0.258101	0.758885	NoMatch
TRINITY_DN13839_c1_g5_i1.p1	NoDiff	0.013052	0.994971	-0.074364	0.969043	0.478052	0.727438	-0.087416	NA	0.465	0.766176	0.552416	0.728212	NoMatch
TRINITY_DN13839_c1_g7_i1.p1	NoDiff	0.591341	0.246148	0.225057	0.768452	0.497359	0.383052	-0.366284	NA	-0.0939812	0.932377	0.272302	0.761602	NoMatch
TRINITY_DN13839_c2_g1_i1.p1	NoDiff	-0.239588	0.698602	0.0173706	0.984321	-0.320129	0.575141	0.256959	NA	-0.0805407	0.93634	-0.337499	0.611622	NoMatch
TRINITY_DN13839_c2_g2_i1.p2	NoDiff	-1.39941	0.568408	-1.97629	0.361908	-3.29546	0.101762	-0.576881	NA	-1.89606	0.527012	-1.31918	0.732132	NoMatch
TRINITY_DN13839_c2_g2_i2.p1	NoDiff	-0.577617	0.0637273	-0.458118	0.183738	-0.297121	0.481812	0.1195	0.902627	0.280496	0.579186	0.160997	0.816497	NoMatch
TRINITY_DN13839_c3_g4_i1.p1	NoDiff	-1.03188	1.8899e-05	-0.759327	0.00353446	-0.400034	0.233628	0.272551	0.646866	0.631845	0.0332788	0.359294	0.371416	NoMatch
TRINITY_DN13839_c3_g4_i2.p1	NoDiff	-1.51173	1.29358e-06	-1.06033	0.00152713	-0.696845	0.0727896	0.451401	0.520559	0.814882	0.0436856	0.363481	0.560604	NoMatch
TRINITY_DN13839_c3_g4_i4.p1	NoDiff	-0.675802	0.316781	-0.0337579	0.978828	-0.800432	0.207224	0.642044	0.515532	-0.12463	0.930149	-0.766674	0.286324	NoMatch
TRINITY_DN13840_c0_g15_i1.p1	NoDiff	0.186889	0.713163	-0.258906	0.56836	-0.227666	0.643221	-0.445795	0.347337	-0.414555	0.312508	0.0312394	0.976257	NoMatch
TRINITY_DN13840_c0_g2_i1.p2	NoDiff	0.345609	0.771143	0.367389	0.744566	0.7264	0.401351	0.02178	NA	0.380791	0.760966	0.359011	0.799269	NoMatch
TRINITY_DN13840_c0_g9_i2.p1	NoDiff	0.469413	0.694325	0.320291	0.811931	-0.290497	0.844601	-0.149122	NA	-0.75991	0.51302	-0.610788	0.656825	NoMatch
TRINITY_DN13841_c5_g2_i1.p1	NoDiff	-0.816618	0.442382	-0.533386	0.66967	-0.14049	0.93559	0.283232	NA	0.676128	0.624751	0.392895	0.830034	NoMatch
TRINITY_DN13841_c5_g3_i3.p1	NoDiff	-0.162388	0.934564	-0.680074	0.639193	-0.223864	0.908271	-0.517686	NA	-0.0614755	0.983073	0.45621	0.835806	NoMatch
TRINITY_DN13842_c7_g1_i1.p1	NoDiff	-1.09261	0.19472	-2.40699	0.00120133	-0.937394	0.314218	-1.31439	NA	0.155211	0.939437	1.4696	0.15451	NoMatch
TRINITY_DN13844_c7_g1_i1.p2	NoDiff	0.0483016	0.972247	0.259606	0.805581	0.205942	0.860372	0.211305	NA	0.15764	0.91338	-0.0536647	0.977804	NoMatch
TRINITY_DN13844_c7_g2_i1.p1	NoDiff	0.113149	0.896003	-0.00712672	0.994251	0.482629	0.361564	-0.120275	NA	0.369481	0.58027	0.489756	0.416931	NoMatch
TRINITY_DN13845_c1_g4_i1.p1	NoDiff	-0.256937	0.875177	-0.373246	0.79806	-0.83403	0.472039	-0.116309	NA	-0.577093	0.711879	-0.460784	0.807264	NoMatch
TRINITY_DN13846_c3_g1_i1.p2	NoDiff	-6.8312	5.0297e-07	-5.59347	1.9926e-05	-4.75805	0.000384639	1.23773	NA	2.07316	0.38207	0.835423	0.816309	NoMatch
TRINITY_DN13846_c3_g1_i1.p3	C6	-7.09943	5.84533e-14	-6.08685	3.87981e-15	-3.65656	4.45115e-09	1.01258	NA	3.44287	0.00354714	2.4303	0.021917	NoMatch
TRINITY_DN13846_c3_g11_i1.p1	C7	-4.50903	7.43414e-07	-4.1753	2.90669e-06	-2.11152	0.0199898	0.333733	NA	2.39751	0.0476926	2.06377	0.101005	NoMatch
TRINITY_DN13846_c3_g15_i1.p1	NoDiff	-7.88789	3.89716e-07	-2.74497	0.00705933	-1.44657	0.243278	5.14292	NA	6.44132	0.000151981	1.2984	0.438079	NoMatch
TRINITY_DN13846_c3_g16_i1.p1	NoDiff	-5.93602	1.26579e-05	-2.46153	0.00453731	-0.814001	0.515432	3.4745	NA	5.12202	0.000523257	1.64753	0.146702	NoMatch
TRINITY_DN13846_c3_g2_i1.p1	C6	-4.94968	1.43761e-05	-4.96558	1.94345e-05	-2.50123	0.0216943	-0.0159003	NA	2.44845	0.132917	2.46435	0.142088	NoMatch
TRINITY_DN13846_c3_g5_i1.p1	NoDiff	0.562129	0.456672	-0.320319	0.737892	-0.25409	0.809311	-0.882448	NA	-0.816219	0.249455	0.0662293	0.970129	NoMatch
TRINITY_DN13846_c3_g5_i2.p2	NoDiff	1.06456	0.320062	0.0102924	0.99615	0.393346	0.806063	-1.05427	0.492376	-0.671212	0.654298	0.383054	0.85033	NoMatch
TRINITY_DN13846_c3_g5_i2.p3	NoDiff	1.07032	0.081702	-0.135067	0.913848	0.15724	0.899746	-1.20539	0.110135	-0.913084	0.202267	0.292307	0.827818	NoMatch
TRINITY_DN13846_c3_g5_i5.p2	NoDiff	-0.995153	0.714365	-3.62363	0.0235552	-3.09688	0.0694642	-2.62848	NA	-2.10173	0.347775	0.526755	0.905823	NoMatch
TRINITY_DN13846_c3_g7_i1.p1	NoDiff	0.363787	0.841004	-0.811911	0.577995	0.574831	0.717587	-1.1757	NA	0.211044	0.929623	1.38674	0.275638	NoMatch
TRINITY_DN13846_c3_g8_i1.p1	NoDiff	0.284583	0.773231	-1.09934	0.0673694	0.406899	0.636973	-1.38392	NA	0.122316	0.931096	1.50624	0.00792107	NoMatch
TRINITY_DN13846_c3_g9_i1.p2	C6	-9.57928	1.55976e-12	-7.69205	8.82814e-11	-4.19274	3.90168e-12	1.88723	NA	5.38655	0.000932837	3.49931	0.0288851	NoMatch
TRINITY_DN13847_c5_g2_i1.p1	NoDiff	-0.980724	0.134136	-1.15274	0.0644498	-1.17908	0.0677435	-0.172015	NA	-0.198356	0.896245	-0.026341	0.989665	NoMatch
TRINITY_DN13847_c5_g2_i2.p2	C3	-0.876041	0.344052	-0.636471	0.546969	-1.67404	0.0485128	0.23957	NA	-0.798	0.567493	-1.03757	0.3993	NoMatch
TRINITY_DN13847_c6_g1_i2.p2	NoDiff	-0.832186	0.689012	-1.7949	0.276347	-0.144946	0.960731	-0.962716	NA	0.68724	0.790426	1.64996	0.409281	NoMatch
TRINITY_DN13848_c0_g2_i2.p1	NoDiff	-0.0621351	0.951405	0.0755654	0.936311	0.076332	0.939655	0.137701	NA	0.138467	0.895824	0.00076657	0.999728	NoMatch
TRINITY_DN13849_c0_g2_i1.p1	NoDiff	0.391747	0.552573	0.237267	0.766607	0.225883	0.791999	-0.15448	NA	-0.165864	0.871434	-0.0113842	0.994397	NoMatch
TRINITY_DN13853_c6_g2_i1.p1	NoDiff	-0.897704	0.758018	-2.00217	0.36244	-0.803207	0.790294	-1.10447	NA	0.0944973	0.986561	1.19896	0.730528	NoMatch
TRINITY_DN13853_c6_g2_i2.p1	NoDiff	-0.605179	0.0851557	-0.856279	0.00744633	-0.275026	0.585849	-0.251099	NA	0.330154	0.551674	0.581253	0.174969	NoMatch
TRINITY_DN13853_c6_g4_i1.p1	NoDiff	-0.831243	0.0183951	-0.678079	0.074312	-0.543069	0.206244	0.153164	NA	0.288173	0.672588	0.13501	0.888543	NoMatch
TRINITY_DN13853_c6_g4_i2.p1	NoDiff	-0.528627	0.101804	-0.540409	0.0939809	-0.156506	0.774365	-0.0117823	NA	0.372121	0.392612	0.383903	0.3875	NoMatch
TRINITY_DN13853_c6_g9_i1.p1	NoDiff	-0.431909	0.569067	-0.781811	0.202819	0.0800868	0.945255	-0.349902	NA	0.511996	0.534393	0.861898	0.193366	NoMatch
TRINITY_DN13853_c8_g1_i1.p1	NoDiff	0.529965	0.727898	1.30302	0.180606	0.730623	0.591108	0.773057	NA	0.200658	0.927655	-0.572399	0.727398	NoMatch
TRINITY_DN13854_c0_g4_i1.p1	NoDiff	-0.0812675	0.967744	-0.124654	0.947022	0.0303632	0.989122	-0.0433863	NA	0.111631	0.962406	0.155017	0.952221	NoMatch
TRINITY_DN13854_c2_g12_i1.p1	C10	0.723669	0.0281665	0.689207	0.0411888	1.83671	4.20594e-12	-0.0344619	0.978965	1.11304	0.000100813	1.1475	6.30131e-05	NoMatch
TRINITY_DN13854_c2_g5_i1.p1	C10	0.638805	0.0633547	0.650245	0.0570872	1.8685	1.8789e-12	0.0114407	0.992689	1.22969	1.70188e-05	1.21825	2.42333e-05	NoMatch
TRINITY_DN13854_c2_g8_i1.p1	C10	0.628629	0.0328805	0.599537	0.0464838	1.77254	2.82184e-14	-0.0290925	0.980027	1.14391	3.60179e-06	1.173	2.27988e-06	NoMatch
TRINITY_DN13857_c6_g3_i1.p1	NoDiff	0.0476979	0.974285	0.066987	0.962882	0.119192	0.930266	0.019289	NA	0.0714941	0.966624	0.052205	0.979641	NoMatch
TRINITY_DN13858_c0_g1_i1.p1	NoDiff	-0.841732	0.379965	-0.946773	0.309842	-0.688105	0.525476	-0.105041	NA	0.153627	0.941174	0.258668	0.901484	NoMatch
TRINITY_DN13858_c8_g1_i1.p1	NoDiff	0.0124519	0.991131	0.375347	0.521811	-0.358762	0.573579	0.362895	NA	-0.371214	0.601951	-0.734109	0.140058	NoMatch
TRINITY_DN13859_c0_g5_i1.p1	NoDiff	-0.219115	0.836336	-0.461189	0.577516	-0.173642	0.879106	-0.242074	NA	0.0454731	0.978696	0.287547	0.823468	NoMatch
TRINITY_DN13860_c4_g1_i1.p1	NoDiff	-0.21321	0.759872	-0.64509	0.14885	-0.0409915	0.965072	-0.43188	NA	0.172219	0.840768	0.604099	0.252087	NoMatch
TRINITY_DN13860_c4_g3_i2.p1	NoDiff	-0.105372	0.798133	-0.151982	0.673714	-0.125333	0.752244	-0.0466099	0.950036	-0.0199608	0.976091	0.0266491	0.970127	NoMatch
TRINITY_DN13860_c4_g8_i1.p2	NoDiff	-0.279296	0.742756	-0.486002	0.479982	0.00372657	0.998104	-0.206706	NA	0.283023	0.773412	0.489728	0.553638	NoMatch
TRINITY_DN13861_c10_g2_i2.p1	NoDiff	-0.0157572	0.989866	0.144988	0.880373	0.149456	0.879478	0.160745	NA	0.165214	0.880628	0.00446814	0.997596	NoMatch
TRINITY_DN13861_c10_g7_i1.p1	NoDiff	0.23835	0.890447	0.609789	0.632537	1.43253	0.0903368	0.371439	NA	1.19418	0.214862	0.822744	0.488871	NoMatch
TRINITY_DN13862_c2_g10_i2.p1	NoDiff	-0.471776	0.886188	-1.32605	0.593927	-0.0543541	0.989666	-0.854276	NA	0.417422	0.916544	1.2717	0.68237	NoMatch
TRINITY_DN13862_c2_g12_i1.p1	NoDiff	0.0967548	0.89637	0.129249	0.851754	0.0729928	0.926276	0.0324941	NA	-0.0237621	0.983263	-0.0562562	0.959321	NoMatch
TRINITY_DN13862_c2_g13_i1.p1	NoDiff	0.146541	0.746012	0.0443653	0.936797	-0.0623715	0.911193	-0.102176	0.898654	-0.208912	0.641019	-0.106737	0.863742	NoMatch
TRINITY_DN13862_c2_g14_i1.p3	NoDiff	0.339368	0.638046	-0.370536	0.616655	0.076303	0.944231	-0.709904	NA	-0.263065	0.777031	0.446839	0.589427	NoMatch
TRINITY_DN13862_c2_g17_i1.p1	NoDiff	0.10783	0.894489	0.121135	0.876374	-0.0926964	0.913886	0.0133043	NA	-0.200527	0.804334	-0.213831	0.808401	NoMatch
TRINITY_DN13862_c2_g4_i1.p1	NoDiff	0.161092	0.820125	-0.232859	0.716736	-0.0617321	0.944264	-0.393952	NA	-0.222824	0.767365	0.171127	0.85315	NoMatch
TRINITY_DN13862_c3_g2_i1.p1	NoDiff	0.734302	0.668909	0.0820685	0.975132	2.31715	0.0183703	-0.652234	NA	1.58285	0.164096	2.23509	0.0340423	NoMatch
TRINITY_DN13863_c1_g2_i1.p1	NoDiff	-0.760394	0.128744	-0.357927	0.603058	0.146309	0.872412	0.402466	NA	0.906703	0.0713335	0.504236	0.466421	NoMatch
TRINITY_DN13863_c2_g2_i1.p1	NoDiff	-0.999399	0.753782	-6.00574	0.0061622	-2.75238	0.243339	-5.00634	NA	-1.75298	0.599409	3.25336	0.355457	NoMatch
TRINITY_DN13863_c2_g3_i1.p1	NoDiff	0.457345	0.879613	-0.422347	0.887346	0.244321	0.941001	-0.879692	NA	-0.213024	0.956801	0.666668	0.843678	NoMatch
TRINITY_DN13863_c2_g3_i2.p1	C1	0.54686	0.160404	0.674721	0.0576253	-0.336966	0.493461	0.127861	0.9064	-0.883826	0.00999126	-1.01169	0.00209663	NoMatch
TRINITY_DN13863_c4_g1_i1.p1	NoDiff	-0.760747	0.289984	-0.81051	0.252942	-0.319541	0.75966	-0.0497626	NA	0.441206	0.687524	0.490969	0.659931	NoMatch
TRINITY_DN13867_c0_g1_i1.p1	NoDiff	0.0858246	0.939124	1.14687	0.0148431	0.561476	0.389629	1.06104	0.0898358	0.475652	0.549294	-0.58539	0.411391	NoMatch
TRINITY_DN13868_c1_g1_i2.p1	NoDiff	-0.0767809	0.952601	-0.0330537	0.979614	0.519373	0.500813	0.0437273	NA	0.596154	0.464712	0.552426	0.532393	NoMatch
TRINITY_DN13869_c7_g6_i2.p1	NoDiff	0.196171	0.822619	-0.259475	0.744921	-0.688737	0.219317	-0.455645	NA	-0.884907	0.0963713	-0.429262	0.603414	NoMatch
TRINITY_DN13870_c5_g5_i1.p1	NoDiff	-0.112433	0.834171	0.0246717	0.969806	0.200521	0.651195	0.137105	0.874692	0.312954	0.44418	0.175849	0.759989	NoMatch
TRINITY_DN13870_c6_g2_i1.p4	NoDiff	0.363138	0.756312	0.427424	0.692497	0.120348	0.937199	0.0642861	NA	-0.24279	0.871725	-0.307076	0.84367	NoMatch
TRINITY_DN13871_c1_g3_i2.p1	NoDiff	-0.261194	0.415701	-0.0613241	0.903579	-0.272029	0.399537	0.199869	0.72598	-0.0108353	0.989575	-0.210705	0.626234	NoMatch
TRINITY_DN13872_c0_g2_i1.p1	C2	0.739769	0.134125	1.23436	0.00221357	-0.0739039	0.945089	0.494587	NA	-0.813673	0.120357	-1.30826	0.00225118	NoMatch
TRINITY_DN13872_c0_g2_i2.p1	C2	0.798649	0.158664	0.454051	0.540171	-0.330976	0.713081	-0.344598	NA	-1.12962	0.0384518	-0.785027	0.243351	NoMatch
TRINITY_DN13872_c0_g2_i3.p1	NoDiff	0.691632	0.533313	1.38367	0.0801855	0.293058	0.852412	0.692043	NA	-0.398574	0.80082	-1.09062	0.271229	NoMatch
TRINITY_DN13872_c0_g2_i4.p1	C0	0.0110407	0.994138	1.20089	0.0407453	-0.375481	0.723328	1.18985	NA	-0.386522	0.744027	-1.57637	0.00760004	NoMatch
TRINITY_DN13873_c7_g2_i2.p1	NoDiff	0.191333	0.80721	0.100008	0.911092	0.867922	0.0362462	-0.0913245	NA	0.676589	0.160846	0.767913	0.0996536	NoMatch
TRINITY_DN13873_c8_g13_i1.p1	NoDiff	0.953806	0.552816	1.3774	0.300717	2.08964	0.0554609	0.423598	NA	1.13583	0.410632	0.712236	0.691575	NoMatch
TRINITY_DN13873_c8_g14_i1.p1	NoDiff	0.530926	0.336955	0.359526	0.587456	1.50313	6.51897e-05	-0.171399	0.900387	0.972202	0.0278529	1.1436	0.00642227	NoMatch
TRINITY_DN13873_c8_g5_i1.p1	NoDiff	0.184281	0.894672	-0.0267258	0.987055	0.244986	0.85315	-0.211007	NA	0.0607045	0.974465	0.271712	0.867463	NoMatch
TRINITY_DN13873_c8_g8_i1.p1	NoDiff	0.167632	0.93833	-0.0626092	0.97864	0.482509	0.783656	-0.230241	NA	0.314877	0.887865	0.545118	0.797183	NoMatch
TRINITY_DN13875_c5_g1_i12.p2	NoDiff	-0.764277	0.144604	-0.895012	0.0724105	0.20888	0.808744	-0.130735	NA	0.973157	0.0560482	1.10389	0.0255847	NoMatch
TRINITY_DN13875_c5_g3_i1.p1	NoDiff	-0.144102	0.937154	-0.0200974	0.991531	0.0682375	0.97342	0.124005	NA	0.212339	0.918219	0.0883349	0.973657	NoMatch
TRINITY_DN13875_c5_g4_i1.p1	NoDiff	0.192739	0.834935	0.247416	0.767199	0.045623	0.969093	0.0546769	NA	-0.147116	0.899021	-0.201793	0.861434	NoMatch
TRINITY_DN13875_c5_g6_i1.p1	NoDiff	0.0681485	0.944632	0.338226	0.598559	0.500317	0.361872	0.270077	NA	0.432168	0.509099	0.162091	0.874143	NoMatch
TRINITY_DN13876_c2_g1_i1.p1	NoDiff	0.215904	0.886999	-0.256826	0.864072	-0.519436	0.686502	-0.47273	NA	-0.73534	0.553133	-0.26261	0.898009	NoMatch
TRINITY_DN13876_c3_g1_i1.p1	C6	-1.53134	2.12465e-05	-1.46716	5.90082e-05	-0.80575	0.0627128	0.0641848	NA	0.725593	0.167762	0.661408	0.241419	NoMatch
TRINITY_DN13876_c3_g1_i3.p2	NoDiff	-4.30086	0.0016917	-1.31323	0.359652	-2.69469	0.035472	2.98763	NA	1.60618	0.548683	-1.38145	0.504365	NoMatch
TRINITY_DN13876_c3_g1_i4.p1	NoDiff	-1.16537	0.158378	-3.02409	3.95694e-05	-0.865714	0.366238	-1.85872	NA	0.299656	0.859961	2.15838	0.0149923	NoMatch
TRINITY_DN13876_c3_g2_i1.p1	C6	-1.85926	7.19927e-10	-1.7781	5.28219e-09	-1.06755	0.00122142	0.0811524	NA	0.791711	0.0615053	0.710559	0.114731	NoMatch
TRINITY_DN13877_c5_g2_i3.p1	NoDiff	-0.537409	0.257633	-0.553506	0.242394	0.0441404	0.962132	-0.0160964	NA	0.58155	0.254527	0.597646	0.247319	NoMatch
TRINITY_DN13877_c6_g3_i1.p1	C5	-3.07406	2.34176e-07	-2.9328	8.95708e-07	-2.41598	8.08736e-05	0.141269	NA	0.658089	0.629705	0.516821	0.750779	NoMatch
TRINITY_DN13879_c1_g11_i1.p1	NoDiff	0.48516	0.14602	0.619778	0.0390468	0.154855	0.778905	0.134618	0.8827	-0.330305	0.460892	-0.464923	0.218018	NoMatch
TRINITY_DN13879_c1_g11_i2.p1	NoDiff	0.313956	0.453292	0.452128	0.203946	0.0402347	0.956911	0.138171	0.8827	-0.273722	0.592589	-0.411893	0.327377	NoMatch
TRINITY_DN13879_c1_g5_i1.p1	NoDiff	0.305124	0.783111	-0.362694	0.734911	-0.369736	0.743039	-0.667818	NA	-0.674861	0.481895	-0.00704253	0.997376	NoMatch
TRINITY_DN13882_c2_g5_i1.p1	NoDiff	0.448303	0.40588	0.400084	0.486283	0.17352	0.829267	-0.048219	NA	-0.274783	0.721856	-0.226564	0.804846	NoMatch
TRINITY_DN13884_c3_g1_i3.p1	NoDiff	-0.400721	0.745945	0.158128	0.912834	-1.53042	0.0753629	0.558848	NA	-1.1297	0.305022	-1.68855	0.0551424	NoMatch
TRINITY_DN13884_c3_g1_i4.p1	NoDiff	0.263884	0.911511	0.0612572	0.980886	0.469132	0.821747	-0.202627	NA	0.205248	0.943137	0.407875	0.881226	NoMatch
TRINITY_DN13884_c3_g1_i5.p1	NoDiff	0.556912	0.605866	0.301452	0.821425	-0.316852	0.819478	-0.25546	NA	-0.873763	0.38971	-0.618303	0.633112	NoMatch
TRINITY_DN13884_c3_g1_i6.p1	NoDiff	0.383857	0.836555	-0.42929	0.816647	0.562354	0.736418	-0.813147	NA	0.178497	0.943756	0.991644	0.529112	NoMatch
TRINITY_DN13884_c3_g1_i7.p1	NoDiff	1.00726	0.221041	0.38808	0.759823	0.758102	0.441149	-0.619177	NA	-0.249155	0.871769	0.370022	0.816808	NoMatch
TRINITY_DN13884_c3_g7_i1.p2	NoDiff	0.349697	0.851271	-0.578901	0.730101	0.306239	0.876715	-0.928598	NA	-0.0434586	0.989389	0.885139	0.603436	NoMatch
TRINITY_DN13886_c4_g3_i1.p1	NoDiff	-0.170497	0.938495	0.490425	0.768582	0.958786	0.458171	0.660923	NA	1.12928	0.403659	0.468361	0.822393	NoMatch
TRINITY_DN13886_c4_g4_i1.p1	NoDiff	0.274179	0.866949	0.444709	0.747438	0.267438	0.874122	0.17053	NA	-0.00674105	0.998994	-0.177271	0.939347	NoMatch
TRINITY_DN13886_c4_g6_i1.p1	NoDiff	-0.08809	0.946574	-0.238202	0.828287	-0.0583835	0.966586	-0.150112	NA	0.0297065	0.987537	0.179819	0.911173	NoMatch
TRINITY_DN13886_c4_g7_i1.p1	NoDiff	0.968868	0.2412	1.11316	0.150936	1.33289	0.067147	0.144292	NA	0.364021	0.780441	0.219729	0.895475	NoMatch
TRINITY_DN13886_c5_g1_i1.p1	NoDiff	1.06924	0.470997	1.78398	0.123075	1.52283	0.22907	0.714733	NA	0.453584	0.837401	-0.261149	0.928648	NoMatch
TRINITY_DN13886_c5_g1_i3.p2	NoDiff	-0.24421	0.839719	-0.674378	0.431552	-0.546073	0.568388	-0.430168	NA	-0.301864	0.825771	0.128304	0.949209	NoMatch
TRINITY_DN13886_c5_g1_i5.p1	NoDiff	-1.08094	0.117669	-1.23155	0.0617583	-0.81869	0.300127	-0.15061	NA	0.262249	0.853371	0.412859	0.76007	NoMatch
TRINITY_DN13887_c1_g1_i1.p1	NoDiff	0.501616	0.777824	-0.269982	0.899407	-0.156443	0.948499	-0.771597	NA	-0.658059	0.731129	0.113538	0.973424	NoMatch
TRINITY_DN13887_c1_g1_i2.p1	NoDiff	-0.899484	0.741973	1.45493	0.413629	1.27772	0.509748	2.35442	NA	2.17721	0.24967	-0.177212	0.962837	NoMatch
TRINITY_DN13887_c2_g1_i1.p1	NoDiff	-0.0565277	0.960092	-0.648305	0.275801	-0.609315	0.334869	-0.591778	NA	-0.552787	0.454487	0.0389906	0.982364	NoMatch
TRINITY_DN13887_c2_g16_i1.p1	NoDiff	-0.203079	0.850317	-0.960094	0.116794	-0.737923	0.289765	-0.757016	NA	-0.534845	0.560513	0.222171	0.878242	NoMatch
TRINITY_DN13889_c3_g2_i1.p1	NoDiff	-0.809259	0.440649	-1.6369	0.0587284	-0.123032	0.944231	-0.827642	NA	0.686226	0.607847	1.51387	0.132224	NoMatch
TRINITY_DN13889_c4_g6_i1.p1	NoDiff	0.475601	0.692325	0.632451	0.548512	1.31406	0.0795629	0.156849	NA	0.83846	0.388167	0.68161	0.54327	NoMatch
TRINITY_DN13892_c4_g1_i1.p1	NoDiff	0.506769	0.31679	0.517473	0.304526	-0.258391	0.72233	0.010704	NA	-0.76516	0.104912	-0.775864	0.102751	NoMatch
TRINITY_DN13892_c4_g3_i1.p1	NoDiff	-0.604217	0.553579	-0.163886	0.91004	-1.49666	0.0532151	0.440331	NA	-0.892439	0.416672	-1.33277	0.132011	NoMatch
TRINITY_DN13894_c5_g3_i1.p1	NoDiff	-0.298301	0.721314	-0.111191	0.914223	0.0760499	0.94667	0.18711	NA	0.374351	0.673234	0.187241	0.87824	NoMatch
TRINITY_DN13895_c2_g2_i1.p2	NoDiff	0.179516	0.920104	0.233323	0.888287	-0.349849	0.8327	0.0538073	NA	-0.529365	0.74732	-0.583172	0.731964	NoMatch
TRINITY_DN13895_c3_g1_i7.p1	NoDiff	0.137552	0.879465	0.555784	0.291492	0.31975	0.646802	0.418232	NA	0.182198	0.847651	-0.236035	0.803665	NoMatch
TRINITY_DN13895_c3_g2_i4.p1	NoDiff	0.250188	0.794069	0.152789	0.886307	1.39355	0.00265939	-0.0973993	NA	1.14336	0.0255283	1.24076	0.0137301	NoMatch
TRINITY_DN13895_c3_g6_i1.p1	NoDiff	0.262189	0.837878	0.235094	0.857798	0.570146	0.557092	-0.0270953	NA	0.307957	0.820662	0.335053	0.820329	NoMatch
TRINITY_DN13897_c6_g1_i1.p1	C0	1.28052	0.113288	2.31469	0.000227103	1.88493	0.00663523	1.03417	NA	0.604407	0.566046	-0.42976	0.724542	NoMatch
TRINITY_DN13897_c6_g1_i2.p1	C10	0.354891	0.871259	2.07326	0.0374542	2.11763	0.0357807	1.71837	NA	1.76274	0.110267	0.0443719	0.987918	NoMatch
TRINITY_DN13898_c1_g2_i1.p1	C10	1.24826	0.0301223	1.46631	0.0068636	2.11898	1.64177e-05	0.218045	NA	0.870716	0.170927	0.652671	0.387957	NoMatch
TRINITY_DN13899_c5_g1_i1.p1	NoDiff	-0.297972	0.850882	0.37478	0.789477	-0.575399	0.677579	0.672751	NA	-0.277427	0.891392	-0.950178	0.44993	NoMatch
TRINITY_DN13901_c2_g1_i1.p1	NoDiff	-0.431106	0.574906	-0.548391	0.438976	-0.206846	0.837582	-0.117285	NA	0.22426	0.847375	0.341544	0.761546	NoMatch
TRINITY_DN13902_c7_g2_i1.p1	NoDiff	1.01252	0.222614	0.929583	0.288332	0.632917	0.560914	-0.0829349	NA	-0.379601	0.786361	-0.296666	0.859266	NoMatch
TRINITY_DN13903_c0_g1_i1.p1	NoDiff	0.162663	0.891636	0.0550331	0.967594	0.0897646	0.947013	-0.10763	NA	-0.0728981	0.963397	0.0347316	0.984813	NoMatch
TRINITY_DN13903_c0_g1_i3.p1	NoDiff	0.186486	0.890719	0.248429	0.842102	-0.338658	0.778609	0.061943	NA	-0.525144	0.647737	-0.587087	0.60596	NoMatch
TRINITY_DN13903_c0_g1_i4.p1	NoDiff	0.441525	0.513547	0.229344	0.791685	-0.248274	0.78777	-0.212181	NA	-0.689799	0.283125	-0.477618	0.562678	NoMatch
TRINITY_DN13903_c0_g11_i1.p1	C1	1.31786	0.0478086	1.78264	0.0025154	0.184986	0.905353	0.464779	NA	-1.13287	0.153552	-1.59765	0.0171932	NoMatch
TRINITY_DN13903_c0_g2_i1.p1	NoDiff	0.518985	0.294053	0.569277	0.23072	-0.285117	0.681569	0.0502918	NA	-0.804102	0.0798099	-0.854394	0.0583659	NoMatch
TRINITY_DN13903_c0_g2_i2.p1	NoDiff	-0.322652	0.865454	0.12245	0.953061	-2.09427	0.0961567	0.445102	NA	-1.77162	0.233636	-2.21672	0.0933115	NoMatch
TRINITY_DN13903_c0_g2_i3.p1	NoDiff	-0.189742	0.783274	-0.395097	0.444419	-0.919024	0.0173315	-0.205355	NA	-0.729282	0.107546	-0.523927	0.351905	NoMatch
TRINITY_DN13903_c0_g4_i1.p1	NoDiff	0.741567	0.412464	0.335967	0.790715	0.001079	0.999841	-0.4056	NA	-0.740488	0.490854	-0.334888	0.842396	NoMatch
TRINITY_DN13903_c0_g5_i1.p1	NoDiff	-0.300232	0.801885	-0.423633	0.689836	-0.500961	0.626579	-0.123401	NA	-0.200729	0.900759	-0.0773275	0.970694	NoMatch
TRINITY_DN13903_c0_g6_i2.p1	NoDiff	0.708849	0.128569	0.473107	0.406708	0.294326	0.683374	-0.235742	NA	-0.414523	0.542405	-0.178781	0.862374	NoMatch
TRINITY_DN13903_c0_g7_i1.p1	C1	1.05058	0.137506	0.678922	0.446182	-0.971234	0.327397	-0.371657	NA	-2.02181	0.00527562	-1.65016	0.0415129	NoMatch
TRINITY_DN13903_c0_g8_i2.p1	NoDiff	0.306992	0.723994	0.563007	0.39526	-0.127937	0.911517	0.256015	NA	-0.434929	0.629111	-0.690945	0.336051	NoMatch
TRINITY_DN13903_c0_g9_i1.p1	NoDiff	-0.324493	0.799612	-0.239646	0.86124	-0.359995	0.77908	0.0848478	NA	-0.0355011	0.987861	-0.120349	0.955565	NoMatch
TRINITY_DN13903_c1_g1_i1.p1	NoDiff	-0.0921413	0.916904	-0.381923	0.503564	-0.428544	0.439111	-0.289782	NA	-0.336402	0.631685	-0.0466204	0.971729	NoMatch
TRINITY_DN13903_c1_g2_i1.p1	NoDiff	0.530788	0.319458	0.0832317	0.929327	0.428289	0.482659	-0.447557	NA	-0.1025	0.92514	0.345057	0.66892	NoMatch
TRINITY_DN13903_c1_g3_i1.p1	C2	0.867854	0.0653245	0.629496	0.253575	-0.417815	0.566042	-0.238358	NA	-1.28567	0.00515724	-1.04731	0.0394041	NoMatch
TRINITY_DN13904_c2_g10_i1.p1	NoDiff	-0.804775	0.448708	-0.0917894	0.957143	-0.520826	0.690379	0.712986	NA	0.283949	0.881176	-0.429037	0.808572	NoMatch
TRINITY_DN13904_c2_g3_i1.p1	NoDiff	-0.328437	0.551968	-0.287805	0.624288	-0.126781	0.869906	0.0406317	0.978423	0.201656	0.794065	0.161024	0.85936	NoMatch
TRINITY_DN13904_c2_g5_i1.p1	NoDiff	-0.10184	0.930365	0.184829	0.856834	0.219261	0.827333	0.286669	NA	0.321101	0.754488	0.0344313	0.983469	NoMatch
TRINITY_DN13904_c2_g7_i1.p1	NoDiff	-0.2082	0.892092	0.0646132	0.969798	-0.151027	0.926271	0.272813	NA	0.0571732	0.97993	-0.21564	0.915249	NoMatch
TRINITY_DN13904_c2_g9_i1.p1	NoDiff	-0.573883	0.553456	-0.389739	0.726059	-0.378582	0.746732	0.184144	NA	0.1953	0.907085	0.0111565	0.996399	NoMatch
TRINITY_DN13905_c1_g5_i2.p1	NoDiff	0.0537247	0.957874	-0.176971	0.832004	-0.211878	0.797972	-0.230696	NA	-0.265602	0.760647	-0.0349064	0.981656	NoMatch
TRINITY_DN13906_c3_g1_i1.p1	C1	0.726927	0.00171191	1.02402	1.65787e-06	0.58107	0.0243091	0.297093	0.512117	-0.145858	0.773482	-0.44295	0.136245	NoMatch
TRINITY_DN13909_c1_g2_i1.p1	C0	2.20789	0.0489871	1.45658	0.296667	1.23498	0.427667	-0.751302	NA	-0.972902	0.558712	-0.2216	0.943493	NoMatch
TRINITY_DN13909_c3_g1_i4.p1	C1	2.29611	3.68431e-07	2.44508	4.67939e-08	0.084305	0.953394	0.148977	NA	-2.2118	4.92219e-06	-2.36078	8.57328e-07	NoMatch
TRINITY_DN13909_c3_g1_i5.p1	NoDiff	3.35191	0.151508	3.22043	0.177825	2.02532	0.519081	-0.131481	NA	-1.32659	0.670833	-1.19511	0.733293	NoMatch
TRINITY_DN13913_c7_g1_i7.p1	NoDiff	-0.160237	0.883579	0.0130242	0.991531	-0.210428	0.839255	0.173261	NA	-0.0501909	0.973908	-0.223452	0.862145	NoMatch
TRINITY_DN13914_c7_g1_i2.p1	NoDiff	-0.17322	0.836135	-0.148862	0.863405	0.166724	0.842575	0.0243584	NA	0.339944	0.657669	0.315586	0.710152	NoMatch
TRINITY_DN13914_c7_g14_i1.p1	NoDiff	-0.0182451	0.99159	0.184114	0.893216	-0.202614	0.885286	0.202359	NA	-0.184369	0.91338	-0.386728	0.792957	NoMatch
TRINITY_DN13915_c3_g2_i1.p1	NoDiff	0.159684	0.924408	-0.195225	0.904454	-0.363664	0.807509	-0.354909	NA	-0.523348	0.72326	-0.16844	0.943325	NoMatch
TRINITY_DN13915_c4_g4_i1.p1	NoDiff	-0.223814	0.878753	0.31619	0.804929	0.214942	0.882069	0.540004	NA	0.438756	0.748974	-0.101248	0.962056	NoMatch
TRINITY_DN13917_c4_g6_i1.p1	NoDiff	-0.252069	0.677416	-0.0231317	0.978828	-0.0845685	0.916901	0.228937	NA	0.1675	0.835967	-0.0614368	0.956691	NoMatch
TRINITY_DN13917_c4_g8_i1.p1	NoDiff	-0.00988173	0.99494	-0.263844	0.816595	0.122014	0.92673	-0.253963	NA	0.131896	0.933237	0.385859	0.762389	NoMatch
TRINITY_DN13917_c4_g8_i1.p2	NoDiff	0.418994	0.813893	0.328345	0.863405	0.169745	0.939036	-0.0906495	NA	-0.249249	0.916882	-0.1586	0.956626	NoMatch
TRINITY_DN13918_c8_g1_i1.p2	NoDiff	0.150711	0.93048	0.384627	0.777634	0.621455	0.597474	0.233915	NA	0.470744	0.749079	0.236828	0.906246	NoMatch
TRINITY_DN13918_c8_g3_i3.p1	NoDiff	0.665613	0.34303	0.503337	0.534986	0.13699	0.913132	-0.162275	NA	-0.528623	0.562467	-0.366348	0.755111	NoMatch
TRINITY_DN13919_c3_g1_i1.p1	NoDiff	-2.94306	0.0272293	-2.16953	0.106437	1.68386	0.157883	0.773532	NA	4.62693	9.376e-05	3.85339	0.000603406	NoMatch
TRINITY_DN13919_c3_g1_i3.p1	C9	-0.24949	0.722119	0.243618	0.718911	1.02729	0.00494986	0.493109	NA	1.27678	0.000415223	0.783676	0.0650002	NoMatch
TRINITY_DN13921_c7_g4_i1.p1	NoDiff	0.555303	0.55023	0.241942	0.847165	-0.0103604	0.996031	-0.313361	NA	-0.565663	0.603958	-0.252303	0.87728	NoMatch
TRINITY_DN13921_c7_g6_i4.p1	NoDiff	0.175985	0.895367	-0.207405	0.874816	-0.306508	0.807911	-0.383391	NA	-0.482493	0.689866	-0.0991025	0.962056	NoMatch
TRINITY_DN13922_c0_g6_i1.p1	C1	0.906143	0.00631306	1.24694	4.09849e-05	0.485001	0.273372	0.340794	0.638985	-0.421141	0.404988	-0.761935	0.042117	NoMatch
TRINITY_DN13922_c0_g6_i2.p1	NoDiff	0.267899	0.470301	0.875873	0.000125251	0.31445	0.378959	0.607974	0.0596672	0.0465511	0.949665	-0.561423	0.0469253	NoMatch
TRINITY_DN13924_c1_g15_i1.p1	NoDiff	0.960082	0.560205	0.518709	0.805463	0.257279	0.920205	-0.441373	NA	-0.702803	0.745376	-0.26143	0.937937	NoMatch
TRINITY_DN13924_c1_g3_i1.p1	NoDiff	-0.101487	0.843192	-0.299546	0.382842	-0.0453822	0.939522	-0.198058	0.759242	0.0561052	0.934625	0.254163	0.55985	NoMatch
TRINITY_DN13925_c0_g1_i2.p1	NoDiff	-0.121232	0.925053	0.356534	0.706812	-0.0436223	0.976527	0.477766	NA	0.07761	0.962568	-0.400156	0.731019	NoMatch
TRINITY_DN13925_c0_g1_i3.p1	NoDiff	-0.461029	0.332201	-0.0685058	0.931496	-0.212153	0.752382	0.392523	NA	0.248876	0.735411	-0.143647	0.879987	NoMatch
TRINITY_DN13925_c0_g3_i1.p1	NoDiff	-0.363637	0.391975	-0.0901569	0.893362	-0.185038	0.747625	0.27348	0.716829	0.178599	0.78939	-0.0948814	0.91662	NoMatch
TRINITY_DN13926_c0_g8_i1.p1	NoDiff	0.116089	0.914462	-0.04505	0.969302	-0.268364	0.772356	-0.161139	NA	-0.384453	0.673234	-0.223314	0.855715	NoMatch
TRINITY_DN13926_c1_g2_i4.p1	NoDiff	0.263462	0.805928	0.192178	0.868554	-0.0577288	0.968033	-0.0712834	NA	-0.321191	0.787915	-0.249907	0.8612	NoMatch
TRINITY_DN13927_c4_g1_i1.p1	NoDiff	-0.155611	0.908213	-0.701589	0.408706	-0.103007	0.943141	-0.545978	NA	0.0526038	0.978239	0.598581	0.587986	NoMatch
TRINITY_DN13927_c4_g2_i2.p1	NoDiff	-0.38705	0.338023	-0.34848	0.415363	-0.20015	0.717752	0.0385699	NA	0.1869	0.777133	0.14833	0.850579	NoMatch
TRINITY_DN13927_c4_g2_i3.p1	NoDiff	0.757303	0.664093	-0.385878	0.864686	-0.298521	0.901938	-1.14318	NA	-1.05582	0.556541	0.0873575	0.982368	NoMatch
TRINITY_DN13927_c4_g3_i1.p1	NoDiff	-0.65194	0.16915	-0.661234	0.165508	-0.281929	0.684292	-0.00929413	NA	0.37001	0.61464	0.379304	0.622809	NoMatch
TRINITY_DN13928_c1_g3_i1.p1	NoDiff	-0.358604	0.333723	-0.205307	0.663865	-0.22433	0.630403	0.153297	0.863876	0.134275	0.834377	-0.019023	0.984217	NoMatch
TRINITY_DN13928_c1_g4_i1.p1	NoDiff	0.506513	0.809767	0.152377	0.952314	0.676895	0.727372	-0.354136	NA	0.170381	0.955475	0.524517	0.840819	NoMatch
TRINITY_DN13928_c3_g3_i1.p1	NoDiff	-0.406775	0.911661	-1.5265	0.574727	-0.459186	0.900022	-1.11973	NA	-0.052411	0.993207	1.06732	0.795876	NoMatch
TRINITY_DN13928_c3_g3_i2.p1	NoDiff	0.321536	0.753405	0.677757	0.351445	0.963631	0.122382	0.356221	NA	0.642096	0.431361	0.285875	0.820329	NoMatch
TRINITY_DN13930_c3_g1_i1.p1	NoDiff	0.424445	0.771961	-0.191282	0.914768	0.899644	0.395034	-0.615727	NA	0.475199	0.75391	1.09093	0.328527	NoMatch
TRINITY_DN13930_c6_g1_i4.p1	NoDiff	-0.71896	0.704479	-0.765331	0.67764	-0.550138	0.792621	-0.0463707	NA	0.168822	0.957166	0.215193	0.950972	NoMatch
TRINITY_DN13930_c6_g4_i1.p1	C7	-1.01056	0.000432927	-0.845455	0.00511388	-0.140555	0.818268	0.165109	0.873788	0.870009	0.00613223	0.704901	0.0426603	NoMatch
TRINITY_DN13931_c0_g2_i1.p1	NoDiff	-0.782734	0.28801	-0.782024	0.292957	-0.437055	0.649494	0.000709871	NA	0.34568	0.782762	0.34497	0.803668	NoMatch
TRINITY_DN13931_c1_g1_i1.p1	NoDiff	0.351214	0.807597	0.678884	0.539135	0.782035	0.458859	0.32767	NA	0.430821	0.772631	0.103151	0.962837	NoMatch
TRINITY_DN13931_c3_g13_i1.p1	NoDiff	-0.197617	0.771143	0.0159634	0.986187	-0.0509557	0.954672	0.21358	NA	0.146661	0.863693	-0.0669191	0.953327	NoMatch
TRINITY_DN13931_c3_g2_i2.p1	NoDiff	-0.00323778	0.997502	-0.338276	0.613132	-0.145107	0.871657	-0.335038	NA	-0.141869	0.891045	0.193168	0.856644	NoMatch
TRINITY_DN13931_c3_g5_i1.p1	NoDiff	0.0167137	0.989986	0.0793905	0.944201	0.134486	0.903194	0.0626767	NA	0.117772	0.930652	0.0550957	0.973782	NoMatch
TRINITY_DN13931_c3_g5_i2.p1	NoDiff	-0.188117	0.874085	-0.506875	0.560677	0.0422968	0.976698	-0.318758	NA	0.230414	0.858686	0.549171	0.59063	NoMatch
TRINITY_DN13931_c3_g9_i1.p2	NoDiff	0.368607	0.607083	-0.306751	0.706277	0.0563092	0.961116	-0.675358	NA	-0.312298	0.727562	0.36306	0.704809	NoMatch
TRINITY_DN13932_c3_g1_i1.p1	NoDiff	-0.345217	0.440415	0.119617	0.853635	-0.37962	0.38603	0.464834	0.388584	-0.0344038	0.970951	-0.499238	0.242594	NoMatch
TRINITY_DN13932_c3_g3_i1.p1	C2	0.176631	0.802153	0.600012	0.151638	-0.454327	0.355987	0.423382	0.553929	-0.630957	0.166043	-1.05434	0.00378942	NoMatch
TRINITY_DN13932_c3_g3_i2.p1	NoDiff	-0.866744	0.432278	0.530268	0.680031	-1.67678	0.0736884	1.39701	NA	-0.810031	0.593411	-2.20704	0.0121893	NoMatch
TRINITY_DN13933_c6_g3_i1.p1	NoDiff	-0.407757	0.779977	-0.828028	0.469355	-0.370652	0.809425	-0.420272	NA	0.037105	0.989575	0.457377	0.813166	NoMatch
TRINITY_DN13933_c8_g1_i2.p1	NoDiff	0.548424	0.568408	0.565691	0.552156	0.753417	0.373702	0.0172667	NA	0.204993	0.891392	0.187726	0.914228	NoMatch
TRINITY_DN13933_c8_g3_i1.p3	NoDiff	0.207303	0.843323	0.0373985	0.977197	-0.38545	0.67415	-0.169904	NA	-0.592753	0.481895	-0.422848	0.693021	NoMatch
TRINITY_DN13937_c8_g10_i1.p1	NoDiff	-0.702063	0.306618	-0.849362	0.18801	-0.39112	0.66406	-0.147299	NA	0.310943	0.789304	0.458242	0.672682	NoMatch
TRINITY_DN13937_c8_g2_i1.p1	NoDiff	-0.311907	0.810672	0.0505678	0.975132	-0.250067	0.860676	0.362475	NA	0.0618402	0.977042	-0.300635	0.859198	NoMatch
TRINITY_DN13937_c8_g4_i1.p1	NoDiff	-0.436463	0.615706	-0.289644	0.768201	-0.667176	0.389314	0.146819	NA	-0.230713	0.863547	-0.377532	0.761602	NoMatch
TRINITY_DN13937_c8_g7_i1.p1	NoDiff	0.731897	0.372632	0.937955	0.199691	0.330146	0.782112	0.206058	NA	-0.401751	0.741274	-0.607809	0.561835	NoMatch
TRINITY_DN13938_c2_g2_i1.p1	NoDiff	0.543321	0.466713	0.12872	0.912519	0.0326431	0.981641	-0.414601	NA	-0.510678	0.570798	-0.0960766	0.954844	NoMatch
TRINITY_DN13938_c4_g1_i1.p1	NoDiff	-0.488197	0.520729	0.0954895	0.931092	0.347886	0.683313	0.583686	NA	0.836083	0.195979	0.252397	0.832039	NoMatch
TRINITY_DN13938_c4_g2_i1.p1	NoDiff	-1.05408	0.068441	-0.597481	0.418426	0.229707	0.825872	0.456597	NA	1.28379	0.0245742	0.827188	0.242884	NoMatch
TRINITY_DN13938_c4_g3_i1.p1	NoDiff	0.00516481	0.997175	0.518916	0.548512	0.834883	0.233468	0.513751	NA	0.829718	0.27803	0.315967	0.80315	NoMatch
TRINITY_DN13938_c4_g4_i2.p3	NoDiff	-0.821043	0.0414639	-0.639841	0.149888	-0.739868	0.0882549	0.181202	NA	0.0811741	0.941386	-0.100028	0.934908	NoMatch
TRINITY_DN13938_c4_g4_i3.p1	NoDiff	0.416898	0.647784	-0.0648523	0.962766	0.167653	0.892997	-0.48175	NA	-0.249245	0.841994	0.232506	0.872829	NoMatch
TRINITY_DN13939_c0_g1_i1.p1	NoDiff	-1.18492	0.0200875	-1.53744	0.00161347	-1.02207	0.066134	-0.352521	NA	0.162854	0.904124	0.515375	0.595295	NoMatch
TRINITY_DN13940_c6_g1_i1.p1	NoDiff	0.100427	0.945624	0.253534	0.834386	0.511499	0.597643	0.153107	NA	0.411072	0.731129	0.257965	0.864799	NoMatch
TRINITY_DN13941_c9_g8_i1.p1	NoDiff	0.0552088	0.966592	-0.643219	0.408662	0.492181	0.54047	-0.698428	NA	0.436972	0.648385	1.1354	0.0783348	NoMatch
TRINITY_DN13942_c2_g1_i1.p1	NoDiff	0.359245	0.629364	0.644256	0.255266	-0.201296	0.833795	0.285011	NA	-0.560541	0.433218	-0.845552	0.141229	NoMatch
TRINITY_DN13943_c0_g3_i2.p1	NoDiff	-0.233067	0.528421	-0.0348789	0.951476	0.145959	0.745685	0.198188	0.753006	0.379025	0.249844	0.180837	0.721075	NoMatch
TRINITY_DN13943_c0_g5_i1.p1	NoDiff	0.0610074	0.921707	0.316034	0.382434	-0.0192668	0.978835	0.255026	0.658561	-0.0802743	0.90903	-0.335301	0.420662	NoMatch
TRINITY_DN13944_c1_g1_i1.p1	C7	-2.29463	0.0518293	-2.79237	0.0185401	-0.961199	0.547208	-0.497735	NA	1.33343	0.454074	1.83117	0.269022	NoMatch
TRINITY_DN13946_c0_g2_i1.p1	NoDiff	1.07564	0.109474	1.21512	0.0564639	0.47821	0.64334	0.139483	NA	-0.597431	0.545673	-0.736914	0.415323	NoMatch
TRINITY_DN13946_c0_g4_i1.p1	NoDiff	0.904896	0.108477	0.980176	0.0723576	0.813436	0.187604	0.0752804	NA	-0.0914598	0.946169	-0.16674	0.899055	NoMatch
TRINITY_DN13946_c0_g4_i2.p1	NoDiff	0.927269	0.372892	0.21969	0.897838	0.188067	0.916717	-0.70758	NA	-0.739202	0.576822	-0.0316224	0.990187	NoMatch
TRINITY_DN13946_c0_g5_i1.p2	NoDiff	1.10261	0.0616995	1.09296	0.0667832	0.954134	0.145323	-0.00964563	NA	-0.148475	0.913975	-0.138829	0.930239	NoMatch
TRINITY_DN13947_c5_g2_i1.p1	NoDiff	-0.927114	0.563486	-1.2074	0.418126	-0.506109	0.802669	-0.280283	NA	0.421005	0.86839	0.701288	0.776759	NoMatch
TRINITY_DN13948_c4_g2_i1.p1	NoDiff	0.837623	0.0205924	0.441608	0.364247	0.714776	0.0709922	-0.396015	NA	-0.122847	0.885794	0.273168	0.704306	NoMatch
TRINITY_DN13948_c4_g5_i1.p1	C0	1.18845	0.0485834	0.878852	0.213582	0.682324	0.410704	-0.309596	NA	-0.506124	0.600623	-0.196529	0.897612	NoMatch
TRINITY_DN13949_c2_g1_i4.p1	NoDiff	0.5695	0.326093	0.554684	0.348589	0.535337	0.38477	-0.0148159	NA	-0.0341631	0.980445	-0.0193471	0.989478	NoMatch
TRINITY_DN13949_c2_g1_i5.p1	NoDiff	-0.567957	0.734332	-0.478103	0.779912	-0.585598	0.727211	0.0898531	NA	-0.0176412	0.996483	-0.107494	0.973009	NoMatch
TRINITY_DN13949_c3_g2_i1.p1	NoDiff	0.627662	0.758784	-0.16074	0.952105	0.00942255	0.998044	-0.788402	NA	-0.618239	0.794251	0.170163	0.962837	NoMatch
TRINITY_DN1395_c0_g2_i1.p1	NoDiff	0.113602	0.944522	0.37157	0.762217	0.139542	0.929742	0.257969	NA	0.0259405	0.990998	-0.232028	0.900832	NoMatch
TRINITY_DN13950_c6_g3_i1.p1	NoDiff	0.0623826	0.964143	0.554725	0.494983	-0.352556	0.747377	0.492342	NA	-0.414939	0.719853	-0.907281	0.246628	NoMatch
TRINITY_DN13950_c6_g4_i1.p1	NoDiff	-0.318767	0.691187	0.239668	0.77096	0.332299	0.665609	0.558435	NA	0.651066	0.31398	0.092631	0.948238	NoMatch
TRINITY_DN13951_c4_g6_i1.p1	NoDiff	-0.98163	0.146152	-0.587997	0.475573	-0.401326	0.684587	0.393633	NA	0.580305	0.578074	0.186672	0.912216	NoMatch
TRINITY_DN13953_c0_g1_i2.p1	NoDiff	0.133377	0.860237	-0.0271013	0.976067	0.0361471	0.969002	-0.160478	NA	-0.0972297	0.919257	0.0632484	0.956691	NoMatch
TRINITY_DN13953_c0_g3_i1.p1	NoDiff	0.719067	0.0928683	0.849158	0.0329755	0.546363	0.283238	0.130091	NA	-0.172703	0.840102	-0.302794	0.685818	NoMatch
TRINITY_DN13953_c0_g4_i1.p1	NoDiff	0.706848	0.244406	0.58172	0.387466	0.184713	0.862082	-0.125127	NA	-0.522135	0.514946	-0.397007	0.684956	NoMatch
TRINITY_DN13953_c0_g7_i2.p1	NoDiff	-0.0791447	0.973492	0.47112	0.786549	1.36047	0.228662	0.550265	NA	1.43961	0.229939	0.889347	0.571934	NoMatch
TRINITY_DN13953_c0_g9_i1.p1	NoDiff	0.142453	0.806051	0.218575	0.658803	-0.0622084	0.928492	0.0761223	0.936823	-0.204661	0.731033	-0.280784	0.604117	NoMatch
TRINITY_DN13955_c4_g2_i1.p1	NoDiff	-0.0655598	0.959868	-0.192584	0.860684	-0.376255	0.686329	-0.127024	NA	-0.310695	0.785025	-0.183671	0.902718	NoMatch
TRINITY_DN13956_c5_g2_i1.p1	NoDiff	-0.249136	0.831977	-0.477254	0.619771	-0.217301	0.862492	-0.228118	NA	0.0318344	0.987537	0.259953	0.866023	NoMatch
TRINITY_DN13956_c5_g4_i1.p1	NoDiff	0.26692	0.774669	0.211456	0.83014	0.136435	0.903867	-0.055464	NA	-0.130485	0.920315	-0.0750215	0.962445	NoMatch
TRINITY_DN13956_c5_g5_i1.p1	NoDiff	0.112561	0.95368	0.380901	0.799852	-0.0107741	0.996796	0.26834	NA	-0.123335	0.957949	-0.391675	0.842328	NoMatch
TRINITY_DN13956_c5_g6_i1.p1	NoDiff	0.176676	0.915891	-0.203953	0.89892	-0.538767	0.680613	-0.380629	NA	-0.715443	0.58224	-0.334813	0.862161	NoMatch
TRINITY_DN13956_c6_g1_i2.p2	NoDiff	-1.08387	0.50543	-1.74232	0.227635	0.461175	0.822502	-0.65845	NA	1.54505	0.309996	2.2035	0.117792	NoMatch
TRINITY_DN13956_c6_g1_i3.p2	NoDiff	-0.330314	0.64909	-0.587236	0.29923	-0.647772	0.239556	-0.256922	NA	-0.317458	0.712491	-0.060536	0.966026	NoMatch
TRINITY_DN13957_c4_g2_i1.p1	NoDiff	-0.160522	0.949103	0.48727	0.801124	0.45991	0.819597	0.647792	NA	0.620432	0.769564	-0.0273603	0.99406	NoMatch
TRINITY_DN13957_c4_g2_i3.p1	NoDiff	0.259651	0.619054	-0.166677	0.786778	0.441198	0.290905	-0.426328	NA	0.181548	0.788609	0.607875	0.127283	NoMatch
TRINITY_DN13958_c0_g1_i1.p1	C0	0.484841	0.471411	1.08077	0.0192512	0.39732	0.60689	0.595929	NA	-0.087521	0.946402	-0.68345	0.274194	NoMatch
TRINITY_DN13958_c0_g2_i2.p1	NoDiff	-0.334691	0.882159	0.351287	0.867409	0.408446	0.842288	0.685978	NA	0.743138	0.708959	0.0571596	0.986381	NoMatch
TRINITY_DN13958_c1_g2_i5.p1	NoDiff	1.98822	7.94754e-12	3.35212	7.05196e-35	5.61958	6.13829e-101	1.3639	7.89127e-07	3.63136	3.63029e-57	2.26746	1.05126e-23	NoMatch
TRINITY_DN13960_c5_g1_i2.p1	NoDiff	-0.274258	0.713744	0.296419	0.676017	-0.170462	0.843058	0.570677	0.449172	0.103796	0.927769	-0.466881	0.498806	NoMatch
TRINITY_DN13961_c6_g1_i2.p1	NoDiff	-0.0217738	0.985408	-0.194352	0.821618	-0.103286	0.918423	-0.172578	NA	-0.0815125	0.948401	0.0910654	0.948825	NoMatch
TRINITY_DN13962_c4_g4_i1.p1	NoDiff	-0.926099	0.455771	-0.909675	0.47334	-0.316137	0.860912	0.0164239	NA	0.609963	0.7316	0.593539	0.762142	NoMatch
TRINITY_DN13962_c6_g1_i1.p2	NoDiff	0.905678	0.140163	0.606291	0.419893	0.897372	0.154523	-0.299387	NA	-0.00830509	0.997302	0.291082	0.812537	NoMatch
TRINITY_DN13963_c2_g3_i6.p1	NoDiff	-0.443629	0.918324	-1.7352	0.585037	-3.12131	0.301685	-1.29157	NA	-2.67768	0.464444	-1.38611	0.810229	NoMatch
TRINITY_DN13963_c2_g4_i1.p1	NoDiff	-0.158246	0.847641	-0.226187	0.75871	-0.171958	0.8357	-0.0679408	NA	-0.0137122	0.992407	0.0542286	0.967691	NoMatch
TRINITY_DN13965_c5_g2_i1.p1	NoDiff	0.129112	0.952106	0.0501982	0.981374	-0.193828	0.925861	-0.078914	NA	-0.32294	0.881723	-0.244026	0.928444	NoMatch
TRINITY_DN13965_c5_g3_i1.p1	NoDiff	0.00971112	0.994138	0.0712227	0.951638	-0.341683	0.712511	0.0615116	NA	-0.351394	0.734185	-0.412906	0.690331	NoMatch
TRINITY_DN13965_c5_g3_i1.p2	NoDiff	-0.461977	0.573119	-0.241942	0.811513	-0.658801	0.382667	0.220036	NA	-0.196824	0.885745	-0.41686	0.715171	NoMatch
TRINITY_DN13965_c5_g7_i1.p2	NoDiff	0.271087	0.779034	0.312509	0.72772	-0.0950443	0.940016	0.0414224	NA	-0.366131	0.719178	-0.407554	0.696772	NoMatch
TRINITY_DN13966_c10_g1_i1.p1	NoDiff	0.095096	0.963718	0.163809	0.931057	0.415423	0.801257	0.0687127	NA	0.320327	0.871769	0.251614	0.917913	NoMatch
TRINITY_DN13966_c6_g1_i1.p1	NoDiff	0.539735	0.175835	0.22116	0.714229	0.320243	0.547306	-0.318574	NA	-0.219492	0.746379	0.0990823	0.921738	NoMatch
TRINITY_DN13966_c6_g1_i2.p1	NoDiff	0.0641676	0.967744	-0.0943306	0.95052	-0.159127	0.915238	-0.158498	NA	-0.223294	0.890799	-0.0647961	0.977804	NoMatch
TRINITY_DN13966_c7_g2_i1.p2	NoDiff	0.0819889	0.971963	0.100926	0.964861	1.06923	0.372349	0.0189376	NA	0.987239	0.472657	0.968301	0.50345	NoMatch
TRINITY_DN13966_c9_g4_i1.p1	NoDiff	-0.0868742	0.940447	0.200839	0.836163	0.688406	0.254682	0.287714	NA	0.775281	0.213016	0.487567	0.549068	NoMatch
TRINITY_DN13967_c7_g1_i1.p1	NoDiff	-0.369143	0.764264	-0.591612	0.56494	-0.946944	0.293481	-0.222468	NA	-0.577801	0.657174	-0.355332	0.838342	NoMatch
TRINITY_DN13967_c7_g2_i2.p1	NoDiff	0.854453	0.0270858	0.725962	0.081774	0.102752	0.907559	-0.128491	NA	-0.751702	0.0926994	-0.62321	0.217349	NoMatch
TRINITY_DN13967_c7_g3_i1.p1	NoDiff	-0.326666	0.785712	0.0874618	0.951476	-0.196048	0.887882	0.414127	NA	0.130618	0.941914	-0.28351	0.858902	NoMatch
TRINITY_DN13967_c8_g4_i3.p1	NoDiff	0.579953	0.571049	0.704413	0.452659	0.701257	0.465839	0.124461	NA	0.121305	0.946169	-0.00315596	0.999057	NoMatch
TRINITY_DN13968_c1_g1_i1.p1	NoDiff	0.815936	0.459292	0.651794	0.598894	-0.877441	0.509704	-0.164142	NA	-1.69338	0.0951031	-1.52924	0.162549	NoMatch
TRINITY_DN13968_c1_g3_i2.p1	NoDiff	0.0964351	0.945316	-0.154175	0.905636	-0.647686	0.47729	-0.250611	NA	-0.744121	0.434244	-0.493511	0.696772	NoMatch
TRINITY_DN13968_c1_g4_i1.p1	NoDiff	-0.722196	0.59033	-0.895419	0.478213	-0.687405	0.634586	-0.173223	NA	0.0347908	0.990998	0.208014	0.941278	NoMatch
TRINITY_DN13969_c7_g3_i1.p1	NoDiff	0.457284	0.700883	0.461207	0.694768	0.77738	0.41297	0.00392206	NA	0.320095	0.826239	0.316173	0.846258	NoMatch
TRINITY_DN13969_c7_g4_i1.p1	NoDiff	0.104508	0.949103	0.266574	0.843137	-0.0957848	0.955639	0.162066	NA	-0.200293	0.910534	-0.362359	0.823677	NoMatch
TRINITY_DN13969_c7_g6_i1.p1	NoDiff	0.0330444	0.983482	-0.0331511	0.981291	-0.111759	0.936222	-0.0661955	NA	-0.144804	0.927589	-0.0786083	0.967191	NoMatch
TRINITY_DN13970_c0_g1_i1.p1	NoDiff	0.253457	0.872133	-0.142668	0.932035	-0.0446023	0.981973	-0.396125	NA	-0.29806	0.863712	0.0980658	0.967704	NoMatch
TRINITY_DN13971_c1_g1_i8.p1	NoDiff	-0.371426	0.67096	-0.402972	0.63457	-0.0338187	0.980166	-0.0315459	NA	0.337607	0.748504	0.369153	0.737954	NoMatch
TRINITY_DN13973_c2_g4_i1.p1	NoDiff	-0.310358	0.835675	0.303525	0.831232	0.160969	0.924462	0.613883	NA	0.471327	0.756964	-0.142555	0.950037	NoMatch
TRINITY_DN13975_c4_g2_i1.p1	NoDiff	-0.518304	0.778018	-1.04241	0.474166	0.829012	0.559962	-0.524105	NA	1.34732	0.302317	1.87142	0.115128	NoMatch
TRINITY_DN13975_c5_g1_i1.p1	NoDiff	0.27961	0.659654	0.095973	0.909834	0.0367022	0.970945	-0.183637	NA	-0.242908	0.758508	-0.0592708	0.962083	NoMatch
TRINITY_DN13977_c3_g1_i1.p1	C1	2.02811	0.0467451	2.87311	0.00119138	0.80767	0.643548	0.845	NA	-1.22044	0.35453	-2.06544	0.0360169	NoMatch
TRINITY_DN13977_c3_g3_i1.p1	C1	1.212	0.0491367	1.68601	0.0019747	0.0425939	0.979305	0.474016	NA	-1.1694	0.0927958	-1.64342	0.00612937	NoMatch
TRINITY_DN13977_c5_g1_i1.p1	NoDiff	-0.254752	0.887578	-0.299157	0.863126	-0.736967	0.58503	-0.0444052	NA	-0.482215	0.791781	-0.43781	0.833798	NoMatch
TRINITY_DN13978_c0_g1_i1.p1	NoDiff	-0.438884	0.648727	-0.32658	0.755212	-0.156895	0.90366	0.112304	NA	0.281989	0.832059	0.169685	0.92343	NoMatch
TRINITY_DN13978_c0_g6_i1.p1	NoDiff	0.127919	0.879129	-0.309122	0.635961	-0.177708	0.824644	-0.43704	NA	-0.305627	0.686078	0.131414	0.908599	NoMatch
TRINITY_DN13979_c2_g1_i10.p1	NoDiff	1.61537	0.892541	2.81713	0.778654	-2.39289	0.830558	1.20176	NA	-4.00826	0.706943	-5.21002	0.59767	NoMatch
TRINITY_DN13979_c2_g1_i12.p1	NoDiff	-0.34841	0.70247	-0.617313	0.400491	-0.450016	0.601711	-0.268903	NA	-0.101606	0.947645	0.167297	0.91759	NoMatch
TRINITY_DN13979_c2_g1_i3.p1	NoDiff	-0.222458	0.805163	-0.91391	0.0861453	0.124878	0.902862	-0.691452	NA	0.347336	0.695281	1.03879	0.0606289	NoMatch
TRINITY_DN13979_c2_g1_i7.p1	NoDiff	-0.252165	0.79153	-0.628804	0.354894	-0.100122	0.930856	-0.376639	NA	0.152043	0.906705	0.528681	0.554513	NoMatch
TRINITY_DN13980_c2_g11_i1.p1	NoDiff	0.27067	0.791641	0.13823	0.906733	0.617285	0.400199	-0.13244	NA	0.346614	0.740181	0.479055	0.622554	NoMatch
TRINITY_DN13980_c2_g19_i1.p1	NoDiff	0.340194	0.821608	0.484586	0.715448	0.128218	0.946222	0.144392	NA	-0.211976	0.915962	-0.356368	0.851454	NoMatch
TRINITY_DN13980_c2_g3_i1.p1	NoDiff	0.192579	0.861066	-0.165465	0.884104	0.271576	0.789077	-0.358044	NA	0.0789969	0.958014	0.437041	0.675954	NoMatch
TRINITY_DN13980_c2_g7_i1.p1	NoDiff	0.172642	0.87673	-0.0257334	0.984321	-0.110472	0.928542	-0.198375	NA	-0.283113	0.803986	-0.0847383	0.960739	NoMatch
TRINITY_DN13980_c2_g9_i1.p1	NoDiff	0.473483	0.705931	0.261724	0.862448	0.496765	0.693175	-0.211759	NA	0.0232825	0.992522	0.235042	0.906278	NoMatch
TRINITY_DN13981_c0_g2_i1.p1	NoDiff	-0.443179	0.37565	-0.415276	0.424324	-0.412105	0.438424	0.0279036	NA	0.0310748	0.979465	0.00317124	0.998014	NoMatch
TRINITY_DN13981_c0_g6_i1.p1	NoDiff	-0.557046	0.208441	-0.723233	0.0734183	-0.129572	0.867232	-0.166187	NA	0.427474	0.459761	0.593661	0.238198	NoMatch
TRINITY_DN13983_c2_g4_i1.p1	NoDiff	-0.0312272	0.978501	-0.262514	0.745468	0.126393	0.8986	-0.231286	NA	0.15762	0.884522	0.388907	0.652537	NoMatch
TRINITY_DN13983_c2_g5_i1.p1	NoDiff	-0.0249636	0.98727	-0.0665349	0.962598	0.50388	0.565162	-0.0415713	NA	0.528843	0.586742	0.570415	0.562388	NoMatch
TRINITY_DN13983_c3_g7_i1.p1	NoDiff	-0.0960333	0.890719	0.150053	0.806072	-0.0497811	0.950017	0.246087	NA	0.0462522	0.960747	-0.199835	0.78411	NoMatch
TRINITY_DN13986_c1_g3_i1.p1	NoDiff	-0.108136	0.927958	0.017701	0.989008	0.371117	0.668332	0.125837	NA	0.479253	0.588214	0.353416	0.745769	NoMatch
TRINITY_DN13986_c1_g5_i5.p1	NoDiff	-0.424146	0.556825	-0.319943	0.691672	-0.272818	0.758055	0.104202	NA	0.151328	0.902293	0.0471259	0.977804	NoMatch
TRINITY_DN13986_c1_g7_i1.p1	NoDiff	-0.610059	0.245791	-0.151358	0.861335	-0.071155	0.94379	0.458701	NA	0.538904	0.397526	0.0802031	0.95209	NoMatch
TRINITY_DN13986_c1_g8_i1.p1	NoDiff	0.734138	0.483611	0.154098	0.92521	-0.719747	0.554679	-0.58004	NA	-1.45389	0.115154	-0.873845	0.497796	NoMatch
TRINITY_DN13986_c1_g9_i2.p1	NoDiff	-0.432567	0.219726	0.0334856	0.962122	-0.325158	0.426243	0.466052	0.30538	0.107409	0.878969	-0.358644	0.424283	NoMatch
TRINITY_DN13987_c10_g3_i1.p1	C0	2.15494	9.64302e-11	2.26933	7.27522e-12	1.17053	0.00372383	0.11439	NA	-0.984412	0.00999126	-1.0988	0.00292782	NoMatch
TRINITY_DN13987_c8_g4_i1.p1	NoDiff	-0.421377	0.615711	-0.84155	0.198267	-0.505407	0.539393	-0.420174	NA	-0.0840302	0.957706	0.336144	0.799323	NoMatch
TRINITY_DN13988_c0_g10_i1.p1	NoDiff	0.236897	0.821083	0.290303	0.762076	0.293666	0.769309	0.0534059	NA	0.0567691	0.970793	0.00336326	0.998668	NoMatch
TRINITY_DN13988_c0_g11_i1.p2	NoDiff	0.0669249	0.952261	-0.00393164	0.99757	-0.0665833	0.954218	-0.0708565	NA	-0.133508	0.912899	-0.0626517	0.966743	NoMatch
TRINITY_DN13988_c0_g12_i1.p1	NoDiff	-0.00600039	0.997175	0.241035	0.860269	0.410744	0.732685	0.247036	NA	0.416745	0.757956	0.169709	0.931154	NoMatch
TRINITY_DN13988_c0_g2_i1.p1	NoDiff	0.0217114	0.983792	0.177166	0.813322	0.155062	0.846013	0.155455	NA	0.13335	0.89019	-0.0221043	0.986568	NoMatch
TRINITY_DN13988_c0_g3_i1.p1	NoDiff	-0.211421	0.84654	-0.0915235	0.939672	0.199941	0.856167	0.119898	NA	0.411362	0.683255	0.291465	0.816341	NoMatch
TRINITY_DN13988_c0_g3_i2.p1	NoDiff	0.110756	0.926061	-0.0185921	0.98859	0.157133	0.889449	-0.129348	NA	0.0463775	0.977042	0.175726	0.901707	NoMatch
TRINITY_DN13988_c0_g4_i1.p1	NoDiff	0.145686	0.871274	0.0872461	0.926309	0.121007	0.898376	-0.0584401	NA	-0.0246788	0.986713	0.0337613	0.982364	NoMatch
TRINITY_DN13988_c0_g6_i1.p1	NoDiff	0.281879	0.724302	0.21525	0.802925	-0.0134366	0.992543	-0.0666286	NA	-0.295316	0.745066	-0.228687	0.834373	NoMatch
TRINITY_DN13988_c0_g6_i2.p1	NoDiff	0.0869341	0.950012	0.0959351	0.941412	0.514417	0.555522	0.00900099	NA	0.427483	0.691254	0.418482	0.718077	NoMatch
TRINITY_DN13988_c0_g6_i3.p1	NoDiff	-0.373581	0.535459	-0.116567	0.891783	-0.513838	0.352905	0.257014	NA	-0.140257	0.892959	-0.397271	0.591001	NoMatch
TRINITY_DN13988_c0_g6_i4.p1	NoDiff	-0.49017	0.524979	-0.0786745	0.946247	0.102219	0.930266	0.411495	NA	0.592389	0.460049	0.180894	0.895111	NoMatch
TRINITY_DN13988_c0_g7_i1.p1	NoDiff	-0.176077	0.859836	-0.160549	0.872385	-0.024157	0.984753	0.0155283	NA	0.15192	0.899854	0.136392	0.92343	NoMatch
TRINITY_DN13988_c0_g8_i2.p1	NoDiff	-0.0920121	0.932137	-0.469557	0.497443	0.11714	0.910401	-0.377545	NA	0.209152	0.841994	0.586697	0.417957	NoMatch
TRINITY_DN13988_c0_g9_i2.p1	NoDiff	0.307325	0.513547	0.165928	0.77912	-0.0328945	0.967929	-0.141397	NA	-0.34022	0.51765	-0.198823	0.787447	NoMatch
TRINITY_DN13990_c4_g12_i1.p1	NoDiff	0.254945	0.915199	-0.193538	0.936311	-1.68336	0.312675	-0.448483	NA	-1.9383	0.248703	-1.48982	0.470693	NoMatch
TRINITY_DN13991_c0_g5_i1.p1	NoDiff	-0.498864	0.319446	-0.250101	0.707489	-0.256764	0.70718	0.248763	NA	0.2421	0.767185	-0.00666303	0.996399	NoMatch
TRINITY_DN13992_c5_g4_i1.p1	NoDiff	0.627858	0.678124	-0.229684	0.90957	-0.75644	0.633118	-0.857543	NA	-1.3843	0.282224	-0.526755	0.819332	NoMatch
TRINITY_DN13993_c3_g1_i4.p1	NoDiff	-0.428378	0.392324	-0.602452	0.165244	-1.08681	0.00283359	-0.174074	0.8827	-0.658435	0.167076	-0.484361	0.4056	NoMatch
TRINITY_DN13993_c4_g3_i1.p1	NoDiff	0.386519	0.702	0.129135	0.921433	0.168151	0.899247	-0.257384	NA	-0.218368	0.87378	0.0390163	0.98432	NoMatch
TRINITY_DN13993_c4_g3_i2.p1	NoDiff	0.124019	0.873887	0.238948	0.705311	-0.149163	0.846682	0.114929	NA	-0.273181	0.705343	-0.38811	0.542628	NoMatch
TRINITY_DN13995_c1_g6_i1.p1	NoDiff	0.103834	0.932295	-0.105884	0.929327	-0.271298	0.801721	-0.209718	NA	-0.375132	0.730104	-0.165414	0.919038	NoMatch
TRINITY_DN13996_c10_g6_i1.p1	C0	1.28203	0.382669	2.23198	0.0436613	1.10297	0.501087	0.949945	NA	-0.179061	0.950695	-1.12901	0.478247	NoMatch
TRINITY_DN13996_c11_g4_i1.p1	NoDiff	0.260882	0.763964	0.353183	0.64377	-0.0726886	0.951044	0.0923018	NA	-0.33357	0.720921	-0.425872	0.631722	NoMatch
TRINITY_DN13999_c7_g1_i1.p1	NoDiff	-0.147632	0.932564	-0.0786397	0.966933	0.0439791	0.982768	0.0689928	NA	0.191612	0.925205	0.122619	0.95952	NoMatch
TRINITY_DN13999_c7_g2_i1.p1	NoDiff	0.0686642	0.957874	-0.145906	0.900557	-0.11038	0.92961	-0.21457	NA	-0.179044	0.894509	0.0355261	0.984337	NoMatch
TRINITY_DN13999_c7_g3_i1.p1	NoDiff	0.11316	0.920738	-0.322614	0.715576	-0.390232	0.651195	-0.435775	NA	-0.503392	0.56238	-0.0676176	0.968098	NoMatch
TRINITY_DN13999_c7_g5_i1.p1	NoDiff	0.129507	0.93221	0.266733	0.837498	-0.449454	0.721961	0.137226	NA	-0.578961	0.64916	-0.716187	0.545903	NoMatch
TRINITY_DN13999_c7_g6_i1.p1	NoDiff	0.153032	0.880506	-0.261714	0.766799	0.114061	0.916547	-0.414746	NA	-0.0389716	0.979465	0.375774	0.703148	NoMatch
TRINITY_DN13999_c7_g7_i1.p1	NoDiff	-0.0636891	0.972363	-0.472798	0.724263	0.205444	0.900049	-0.409109	NA	0.269133	0.879729	0.678241	0.633755	NoMatch
TRINITY_DN13999_c7_g8_i1.p1	NoDiff	0.00878552	0.996405	0.119322	0.945862	-0.234877	0.893722	0.110536	NA	-0.243662	0.904282	-0.354199	0.8587	NoMatch
TRINITY_DN13999_c8_g2_i1.p1	NoDiff	-0.575504	0.37648	0.335734	0.667045	-0.0764667	0.947768	0.911238	NA	0.499037	0.540158	-0.4122	0.642644	NoMatch
TRINITY_DN140_c0_g1_i1.p1	NoDiff	-0.999401	0.221951	-0.143551	0.921443	-0.985388	0.246867	0.85585	NA	0.0140134	0.996036	-0.841837	0.423748	NoMatch
TRINITY_DN14002_c14_g1_i1.p1	NoDiff	-0.652266	0.275898	-0.240273	0.780748	-0.356366	0.652042	0.411993	NA	0.295899	0.76826	-0.116094	0.936494	NoMatch
TRINITY_DN14002_c6_g1_i1.p1	C1	1.84733	0.0042141	2.54797	1.33729e-05	-1.00184	0.424478	0.700649	NA	-2.84917	0.000298264	-3.54982	1.59216e-06	NoMatch
TRINITY_DN14003_c5_g6_i1.p1	C3	-0.398107	0.206589	-0.0635236	0.911456	-1.15638	2.99384e-06	0.334583	0.497116	-0.758273	0.00893556	-1.09286	2.30896e-05	NoMatch
TRINITY_DN14004_c6_g2_i1.p1	NoDiff	0.155059	0.875037	-0.0170856	0.988217	-0.196989	0.836353	-0.172144	NA	-0.352048	0.693756	-0.179904	0.885568	NoMatch
TRINITY_DN14005_c6_g1_i1.p1	NoDiff	0.820302	0.686936	0.696487	0.744823	1.68428	0.240254	-0.123814	NA	0.863979	0.666906	0.987794	0.624626	NoMatch
TRINITY_DN14005_c6_g1_i2.p1	NoDiff	0.126741	0.925054	0.217411	0.856806	0.871687	0.218636	0.0906698	NA	0.744946	0.372451	0.654276	0.480992	NoMatch
TRINITY_DN14006_c1_g2_i1.p1	NoDiff	0.694653	0.306907	0.408662	0.643278	0.580702	0.447307	-0.28599	NA	-0.113951	0.935568	0.172039	0.906478	NoMatch
TRINITY_DN14006_c1_g2_i2.p1	NoDiff	0.0307159	0.975887	-0.246438	0.732615	0.0608755	0.950883	-0.277154	NA	0.0301596	0.981628	0.307313	0.714316	NoMatch
TRINITY_DN14006_c1_g2_i4.p1	NoDiff	0.220566	0.921862	-0.32764	0.875323	0.0793962	0.975492	-0.548206	NA	-0.14117	0.959802	0.407036	0.873127	NoMatch
TRINITY_DN14007_c7_g1_i1.p2	C10	2.45202	0.000464227	2.83954	2.42715e-05	3.05948	5.21172e-06	0.387512	NA	0.607454	0.551182	0.219942	0.890926	NoMatch
TRINITY_DN14008_c1_g15_i1.p1	NoDiff	0.00770571	0.995718	0.0057183	0.997363	0.599593	0.495732	-0.00198741	NA	0.591888	0.554358	0.593875	0.569808	NoMatch
TRINITY_DN14008_c1_g4_i1.p2	NoDiff	0.617441	0.551968	0.1841	0.902533	0.13564	0.933101	-0.433341	NA	-0.481801	0.716465	-0.0484602	0.983405	NoMatch
TRINITY_DN14008_c1_g4_i5.p1	NoDiff	-0.460048	0.652466	0.0281725	0.985204	-0.713871	0.420827	0.48822	NA	-0.253823	0.866483	-0.742044	0.463199	NoMatch
TRINITY_DN14008_c1_g8_i1.p1	NoDiff	-0.410181	0.825451	-0.264667	0.895221	0.695145	0.633262	0.145514	NA	1.10533	0.421048	0.959812	0.529158	NoMatch
TRINITY_DN14010_c1_g3_i2.p1	NoDiff	-1.0886	0.89363	-2.2685	0.730596	-2.30081	0.733861	-1.1799	NA	-1.21221	0.896245	-0.0323143	0.997922	NoMatch
TRINITY_DN14010_c2_g4_i1.p1	NoDiff	-0.0334292	0.953395	0.185651	0.625215	0.105719	0.822568	0.21908	0.672092	0.139148	0.778943	-0.0799324	0.90162	NoMatch
TRINITY_DN14011_c0_g1_i1.p1	NoDiff	0.0243589	0.981876	-0.0174292	0.98636	0.0102013	0.993562	-0.041788	NA	-0.0141576	0.99186	0.0276304	0.983469	NoMatch
TRINITY_DN14011_c0_g3_i1.p2	NoDiff	-0.0244149	0.977625	-0.152879	0.820449	-0.486908	0.286452	-0.128464	NA	-0.462493	0.370454	-0.334029	0.605761	NoMatch
TRINITY_DN14011_c0_g7_i1.p1	NoDiff	0.530085	0.493045	0.828927	0.183723	0.671708	0.345215	0.298841	NA	0.141623	0.916399	-0.157218	0.91445	NoMatch
TRINITY_DN14012_c4_g2_i1.p1	NoDiff	0.102336	0.934298	0.0708354	0.954985	-0.328246	0.744522	-0.0315005	NA	-0.430582	0.673936	-0.399081	0.725645	NoMatch
TRINITY_DN14012_c4_g6_i1.p1	NoDiff	-0.368198	0.527477	-0.537718	0.285968	-0.376341	0.532213	-0.169519	NA	-0.00814293	0.996036	0.161377	0.880595	NoMatch
TRINITY_DN14013_c8_g1_i1.p1	NoDiff	-0.154621	0.876969	-0.325481	0.682338	0.181011	0.847869	-0.17086	NA	0.335631	0.707022	0.506492	0.516441	NoMatch
TRINITY_DN14013_c9_g1_i1.p1	NoDiff	-0.118814	0.843862	-0.136445	0.813145	-0.358677	0.385695	-0.0176314	0.989549	-0.239863	0.670697	-0.222232	0.721755	NoMatch
TRINITY_DN14014_c0_g1_i1.p1	NoDiff	-0.233219	0.809101	-0.00128167	0.999282	-0.254686	0.790857	0.231937	NA	-0.0214674	0.990291	-0.253405	0.833437	NoMatch
TRINITY_DN14017_c3_g3_i1.p1	NoDiff	-0.23318	0.866485	0.212865	0.874326	-0.483131	0.683365	0.446046	NA	-0.249951	0.881655	-0.695997	0.552012	NoMatch
TRINITY_DN14017_c5_g10_i1.p1	C5	-1.43446	0.0104209	-1.78594	0.00116161	-1.1057	0.0785783	-0.351481	NA	0.328758	0.798573	0.68024	0.506673	NoMatch
TRINITY_DN14017_c6_g2_i2.p1	NoDiff	0.520091	0.339006	0.316064	0.647123	0.0015599	0.999466	-0.204027	NA	-0.518531	0.407283	-0.314504	0.716786	NoMatch
TRINITY_DN14018_c3_g3_i1.p1	NoDiff	0.170189	0.792503	-0.602007	0.143938	0.0682943	0.932193	-0.772196	NA	-0.101895	0.907244	0.670302	0.128696	NoMatch
TRINITY_DN14018_c3_g7_i1.p1	NoDiff	-0.332078	0.512899	-0.460916	0.302577	0.266928	0.627755	-0.128837	NA	0.599006	0.157704	0.727844	0.0672357	NoMatch
TRINITY_DN14018_c3_g7_i1.p4	NoDiff	-0.34586	0.74731	-0.504372	0.588068	0.0623231	0.965612	-0.158511	NA	0.408184	0.723956	0.566695	0.597564	NoMatch
TRINITY_DN14019_c1_g4_i1.p1	NoDiff	-0.23488	0.887333	-0.0368563	0.984553	-0.47033	0.747642	0.198024	NA	-0.23545	0.909598	-0.433474	0.81864	NoMatch
TRINITY_DN14019_c1_g5_i1.p1	NoDiff	0.209803	0.897702	-0.136089	0.936979	0.249393	0.877841	-0.345892	NA	0.0395899	0.987537	0.385482	0.834284	NoMatch
TRINITY_DN14020_c0_g9_i1.p1	NoDiff	-0.171886	0.886455	-0.35107	0.720037	-0.844837	0.226182	-0.179184	NA	-0.67295	0.436465	-0.493767	0.6447	NoMatch
TRINITY_DN14020_c1_g1_i4.p1	NoDiff	0.712763	0.0610922	0.430474	0.378266	0.107424	0.895732	-0.282289	NA	-0.605339	0.18253	-0.32305	0.634839	NoMatch
TRINITY_DN14020_c1_g2_i1.p1	NoDiff	0.446003	0.347591	0.475694	0.306758	0.0834647	0.923367	0.0296912	NA	-0.362538	0.555639	-0.392229	0.522852	NoMatch
TRINITY_DN14020_c1_g6_i1.p1	NoDiff	0.68507	0.530889	-0.130295	0.939672	-0.323415	0.838605	-0.815365	NA	-1.00848	0.359444	-0.193119	0.936202	NoMatch
TRINITY_DN14021_c10_g2_i2.p1	NoDiff	0.043364	0.983109	0.744551	0.470891	0.0858222	0.962132	0.701187	NA	0.0424582	0.986713	-0.658729	0.617085	NoMatch
TRINITY_DN14021_c6_g1_i2.p1	NoDiff	0.109254	0.895367	-0.10649	0.898859	-0.0196672	0.984753	-0.215744	NA	-0.128921	0.893434	0.0868225	0.941935	NoMatch
TRINITY_DN14021_c9_g4_i1.p1	NoDiff	0.211137	0.877632	-0.422908	0.716918	-0.155694	0.918189	-0.634045	NA	-0.36683	0.792046	0.267215	0.881572	NoMatch
TRINITY_DN14022_c3_g4_i1.p1	NoDiff	0.473884	0.285155	0.442587	0.337151	0.423684	0.37963	-0.0312966	NA	-0.0501995	0.959527	-0.0189029	0.98702	NoMatch
TRINITY_DN14022_c3_g4_i1.p2	NoDiff	0.753638	0.360952	0.563307	0.554151	0.432996	0.692158	-0.19033	NA	-0.320642	0.80836	-0.130311	0.946203	NoMatch
TRINITY_DN14022_c3_g8_i1.p1	NoDiff	0.653912	0.632811	-1.03551	0.431552	-0.210482	0.917197	-1.68942	NA	-0.864393	0.553043	0.825026	0.652065	NoMatch
TRINITY_DN14024_c0_g3_i1.p1	NoDiff	0.0564253	0.963167	0.215043	0.822126	1.10134	0.0231821	0.158618	NA	1.04491	0.0442813	0.886294	0.115276	NoMatch
TRINITY_DN14024_c0_g5_i1.p1	C10	0.459569	0.380054	0.256662	0.708326	1.26543	0.000284692	-0.202907	NA	0.805864	0.0473971	1.00877	0.00847141	NoMatch
TRINITY_DN14024_c0_g6_i1.p1	C0	0.547297	0.10183	0.798033	0.00553983	1.00811	0.000230834	0.250736	NA	0.460814	0.214276	0.210078	0.719482	NoMatch
TRINITY_DN14025_c6_g4_i3.p1	NoDiff	0.230111	0.926381	-1.47966	0.370493	-0.484958	0.833208	-1.70977	NA	-0.715068	0.757915	0.994705	0.696772	NoMatch
TRINITY_DN14027_c0_g1_i1.p1	NoDiff	0.0815509	0.955822	-0.502367	0.61961	-0.600009	0.542335	-0.583918	NA	-0.68156	0.514692	-0.0976423	0.962837	NoMatch
TRINITY_DN14027_c0_g1_i2.p1	NoDiff	-0.128673	0.907615	0.0885861	0.936311	-0.14058	0.898949	0.217259	NA	-0.011907	0.994931	-0.229166	0.852627	NoMatch
TRINITY_DN14028_c0_g5_i1.p1	C0	3.2704	0.000111907	4.78181	1.33371e-09	2.94985	0.000817557	1.5114	NA	-0.32055	0.879019	-1.83195	0.066792	NoMatch
TRINITY_DN14028_c0_g8_i1.p1	C10	1.29635	0.0861655	2.54248	2.42487e-05	2.42355	8.31515e-05	1.24613	NA	1.1272	0.173109	-0.118929	0.953953	NoMatch
TRINITY_DN14028_c0_g8_i2.p1	NoDiff	0.488604	0.783273	1.41706	0.203901	1.62293	0.123082	0.928453	0.642561	1.13433	0.405814	0.205877	0.940368	NoMatch
TRINITY_DN14029_c1_g3_i1.p1	NoDiff	0.137747	0.840972	0.511104	0.20947	-0.00470417	0.996561	0.373357	0.584219	-0.142451	0.853371	-0.515808	0.256401	NoMatch
TRINITY_DN14029_c1_g4_i6.p1	NoDiff	0.019279	0.984987	0.422349	0.397874	-0.179181	0.802504	0.40307	0.586723	-0.19846	0.800336	-0.601531	0.20472	NoMatch
TRINITY_DN14030_c5_g10_i1.p1	NoDiff	-0.0982658	0.955201	-0.259289	0.864166	0.0432867	0.981763	-0.161024	NA	0.141553	0.944135	0.302576	0.871689	NoMatch
TRINITY_DN14030_c5_g12_i1.p1	NoDiff	0.353025	0.786173	0.245461	0.863717	0.406896	0.748341	-0.107564	NA	0.0538712	0.97993	0.161435	0.938207	NoMatch
TRINITY_DN14030_c5_g2_i1.p1	NoDiff	0.649548	0.720007	0.664201	0.710828	0.744881	0.670987	0.014653	NA	0.0953328	0.974263	0.0806797	0.981526	NoMatch
TRINITY_DN14030_c5_g9_i1.p1	NoDiff	-0.527488	0.411053	-0.432488	0.538489	-0.253059	0.774429	0.0950002	NA	0.274429	0.785025	0.179429	0.887445	NoMatch
TRINITY_DN14033_c1_g1_i2.p1	NoDiff	0.628747	0.66183	0.157332	0.936511	-1.11129	0.410704	-0.471415	NA	-1.74003	0.131126	-1.26862	0.376881	NoMatch
TRINITY_DN14033_c3_g1_i1.p1	NoDiff	0.787586	0.614668	0.331077	0.874965	1.44654	0.218219	-0.456509	NA	0.658951	0.705235	1.11546	0.448425	NoMatch
TRINITY_DN14033_c3_g5_i1.p1	NoDiff	0.112827	0.952164	0.0227706	0.99053	0.435172	0.762678	-0.0900569	NA	0.322344	0.853371	0.412401	0.821362	NoMatch
TRINITY_DN14033_c3_g6_i1.p1	NoDiff	0.537201	0.810026	0.981115	0.573919	0.715764	0.732084	0.443915	NA	0.178563	0.955406	-0.265352	0.936366	NoMatch
TRINITY_DN14033_c3_g7_i1.p1	NoDiff	0.486336	0.714365	0.202282	0.904088	0.451589	0.748341	-0.284054	NA	-0.0347473	0.989575	0.249307	0.906216	NoMatch
TRINITY_DN14033_c6_g1_i3.p1	NoDiff	-0.939766	0.253062	-1.43663	0.048397	-0.422748	0.716299	-0.496865	NA	0.517018	0.689142	1.01388	0.309037	NoMatch
TRINITY_DN14033_c6_g3_i12.p1	C6	-1.20736	0.0185608	-1.17381	0.0239179	-0.588744	0.397079	0.0335547	NA	0.618618	0.433389	0.585063	0.487852	NoMatch
TRINITY_DN14034_c4_g14_i2.p1	NoDiff	0.198823	0.895367	-0.15962	0.918499	-0.86109	0.41506	-0.358443	NA	-1.05991	0.310932	-0.70147	0.615051	NoMatch
TRINITY_DN14035_c5_g2_i1.p1	NoDiff	0.66711	0.3722	0.320067	0.755857	0.650991	0.407263	-0.347043	NA	-0.0161196	0.993652	0.330923	0.794043	NoMatch
TRINITY_DN14035_c5_g7_i1.p1	NoDiff	0.930027	0.173564	0.698945	0.380162	0.177542	0.895732	-0.231082	NA	-0.752485	0.378795	-0.521403	0.639402	NoMatch
TRINITY_DN14038_c2_g1_i2.p1	NoDiff	0.307196	0.795258	-0.0604745	0.968839	-1.03022	0.217512	-0.367671	NA	-1.33742	0.0868829	-0.969746	0.315257	NoMatch
TRINITY_DN14038_c3_g1_i10.p1	NoDiff	-0.0345396	0.98859	-0.10072	0.963574	0.58155	0.701841	-0.0661805	NA	0.61609	0.71416	0.68227	0.696816	NoMatch
TRINITY_DN14038_c3_g1_i2.p1	NoDiff	1.49519	0.527448	2.05661	0.31383	-1.21206	0.661627	0.561418	NA	-2.70725	0.18881	-3.26867	0.0834443	NoMatch
TRINITY_DN14038_c3_g1_i7.p1	NoDiff	-0.055437	0.970262	-0.0021856	0.998904	0.0578868	0.969292	0.0532514	NA	0.113324	0.945363	0.0600724	0.976982	NoMatch
TRINITY_DN14038_c3_g1_i9.p1	NoDiff	0.0179265	0.989866	-0.443853	0.59916	-0.381063	0.678602	-0.46178	NA	-0.398989	0.696936	0.0627905	0.973009	NoMatch
TRINITY_DN14038_c3_g2_i1.p1	NoDiff	-0.236301	0.877603	-0.229958	0.878827	0.189959	0.903603	0.00634346	NA	0.42626	0.773705	0.419916	0.798928	NoMatch
TRINITY_DN14038_c3_g4_i1.p1	NoDiff	-0.0391772	0.983482	-0.213602	0.882748	-0.699682	0.51369	-0.174425	NA	-0.660505	0.597371	-0.48608	0.756046	NoMatch
TRINITY_DN14038_c3_g5_i1.p1	C2	0.234455	0.86978	-0.00653832	0.99735	-2.05825	0.0191722	-0.240994	NA	-2.2927	0.00891239	-2.05171	0.0281945	NoMatch
TRINITY_DN14038_c3_g6_i1.p1	NoDiff	0.40128	0.447056	0.272238	0.666868	-0.559394	0.270247	-0.129042	NA	-0.960674	0.0216759	-0.831632	0.0667609	NoMatch
TRINITY_DN14039_c5_g1_i1.p1	C4	-0.832917	0.162006	-1.18615	0.0261816	-1.2892	0.0182845	-0.353237	NA	-0.45628	0.650968	-0.103042	0.95371	NoMatch
TRINITY_DN14040_c10_g1_i1.p1	NoDiff	1.23427	0.102314	0.79204	0.406575	0.126707	0.942347	-0.442228	NA	-1.10756	0.213191	-0.665333	0.596811	NoMatch
TRINITY_DN14040_c10_g2_i1.p1	NoDiff	0.857382	0.347244	0.631291	0.552651	-0.342197	0.81405	-0.226092	NA	-1.19958	0.186985	-0.973488	0.358832	NoMatch
TRINITY_DN14040_c4_g1_i1.p1	C3	-0.944612	0.123108	-0.151467	0.893494	-1.47108	0.0105165	0.793146	NA	-0.526466	0.619091	-1.31961	0.0399526	NoMatch
TRINITY_DN14040_c4_g2_i1.p1	C3	-0.876457	0.183459	-0.340064	0.721783	-1.96402	0.000830753	0.536393	NA	-1.08756	0.178902	-1.62396	0.0143708	NoMatch
TRINITY_DN14041_c8_g1_i7.p1	NoDiff	0.21589	0.73106	0.689429	0.0599564	0.972556	0.00306469	0.473539	NA	0.756666	0.0408381	0.283127	0.650655	NoMatch
TRINITY_DN14041_c8_g4_i1.p1	NoDiff	-0.884543	0.758784	0.586371	0.845673	0.248985	0.945189	1.47091	NA	1.13353	0.701786	-0.337386	0.940244	NoMatch
TRINITY_DN14041_c8_g4_i2.p1	NoDiff	0.101809	0.932424	0.17907	0.869054	0.88897	0.127297	0.0772607	NA	0.787161	0.233328	0.709901	0.320992	NoMatch
TRINITY_DN14043_c0_g3_i1.p1	NoDiff	0.560985	0.339672	0.564434	0.33685	-0.0508151	0.963122	0.00344891	0.997985	-0.6118	0.332096	-0.615249	0.336713	NoMatch
TRINITY_DN14044_c5_g14_i1.p1	NoDiff	-0.223757	0.796026	-0.275514	0.730485	-0.490144	0.470347	-0.0517565	NA	-0.266387	0.790856	-0.21463	0.856994	NoMatch
TRINITY_DN14044_c5_g15_i1.p1	NoDiff	-0.285684	0.545841	-0.735859	0.0240323	-0.427865	0.302287	-0.450175	NA	-0.142181	0.846316	0.307994	0.60728	NoMatch
TRINITY_DN14044_c5_g17_i1.p2	NoDiff	-0.249106	0.720284	-0.167987	0.828648	-0.202441	0.788011	0.0811187	0.95084	0.0466652	0.967978	-0.0344535	0.979902	NoMatch
TRINITY_DN14044_c5_g2_i1.p1	NoDiff	-0.226036	0.709336	-0.162606	0.80739	-0.0687236	0.93263	0.0634299	NA	0.157313	0.8442	0.0938828	0.93	NoMatch
TRINITY_DN14044_c5_g9_i1.p1	NoDiff	0.131289	0.882537	-0.254872	0.731212	-0.0344686	0.975052	-0.386161	NA	-0.165758	0.864827	0.220403	0.82945	NoMatch
TRINITY_DN14048_c1_g12_i1.p1	NoDiff	-0.664903	0.745945	-1.20238	0.467625	-0.433832	0.850212	-0.537472	NA	0.231071	0.941227	0.768543	0.763248	NoMatch
TRINITY_DN14048_c1_g14_i1.p1	NoDiff	1.00015	0.487604	0.252758	0.911716	-0.905735	0.651195	-0.747388	NA	-1.90588	0.191734	-1.15849	0.579579	NoMatch
TRINITY_DN14048_c1_g7_i2.p1	NoDiff	0.244492	0.83975	-0.327028	0.774727	0.7615	0.325451	-0.57152	NA	0.517008	0.611046	1.08853	0.145376	NoMatch
TRINITY_DN14050_c0_g2_i1.p1	NoDiff	0.101176	0.923343	0.210341	0.809754	0.42635	0.531626	0.109165	NA	0.325174	0.706809	0.216009	0.843712	NoMatch
TRINITY_DN14050_c0_g5_i1.p1	C0	0.984393	0.0223866	1.27473	0.00121708	1.21301	0.00321269	0.290339	NA	0.228618	0.784666	-0.0617212	0.960739	NoMatch
TRINITY_DN14051_c6_g13_i1.p1	NoDiff	-1.12605	0.340341	-1.3673	0.221878	-1.09947	0.377247	-0.241247	NA	0.0265814	0.99399	0.267829	0.925729	NoMatch
TRINITY_DN14051_c6_g5_i2.p1	NoDiff	-0.45367	0.856847	-1.63713	0.330944	-1.27696	0.495282	-1.18346	NA	-0.823289	0.752713	0.360174	0.929593	NoMatch
TRINITY_DN14053_c1_g5_i2.p1	NoDiff	-0.451344	0.491981	0.360403	0.604734	-0.355064	0.636249	0.811748	NA	0.0962802	0.939878	-0.715468	0.231695	NoMatch
TRINITY_DN14054_c10_g1_i1.p2	C6	-3.03936	3.83086e-19	-2.63242	6.56694e-15	-2.00885	5.85179e-09	0.406933	NA	1.0305	0.0295803	0.62357	0.300606	NoMatch
TRINITY_DN14054_c11_g1_i1.p1	NoDiff	-0.00918482	0.996434	0.157348	0.93087	-0.733264	0.603041	0.166533	NA	-0.724079	0.652717	-0.890612	0.553359	NoMatch
TRINITY_DN14054_c11_g2_i1.p1	NoDiff	-0.117999	0.9208	-0.633027	0.374746	-0.467722	0.571527	-0.515028	NA	-0.349723	0.742971	0.165305	0.916562	NoMatch
TRINITY_DN14055_c5_g1_i1.p1	NoDiff	-0.178237	0.927824	-0.754742	0.576028	-0.855947	0.516485	-0.576505	NA	-0.67771	0.686763	-0.101205	0.973657	NoMatch
TRINITY_DN14055_c6_g10_i1.p1	NoDiff	-1.02599	0.243149	-0.911203	0.327788	-0.63918	0.559145	0.11479	NA	0.386813	0.808794	0.272023	0.890244	NoMatch
TRINITY_DN14055_c6_g6_i12.p1	NoDiff	-0.479737	0.847621	-1.22193	0.518451	0.526029	0.824644	-0.742191	NA	1.00577	0.647233	1.74796	0.332517	NoMatch
TRINITY_DN14055_c6_g6_i13.p1	NoDiff	0.403747	0.776186	0.252629	0.872181	-0.0423848	0.983091	-0.151118	NA	-0.446132	0.773788	-0.295014	0.879042	NoMatch
TRINITY_DN14056_c0_g1_i1.p1	NoDiff	0.46048	0.753472	0.193658	0.91343	0.226986	0.900168	-0.266823	NA	-0.233494	0.909548	0.0333282	0.989995	NoMatch
TRINITY_DN14056_c1_g4_i1.p1	NoDiff	-0.14092	0.920346	-0.388681	0.721492	0.493093	0.60934	-0.247761	NA	0.634014	0.518026	0.881775	0.306943	NoMatch
TRINITY_DN14056_c1_g5_i1.p1	NoDiff	0.185039	0.920346	-0.513432	0.725402	-0.201416	0.913835	-0.698471	NA	-0.386454	0.831774	0.312016	0.890244	NoMatch
TRINITY_DN14057_c4_g1_i1.p1	NoDiff	-0.632139	0.228329	-0.397048	0.536625	-0.461368	0.456713	0.235091	NA	0.170771	0.870047	-0.0643196	0.962837	NoMatch
TRINITY_DN1406_c0_g1_i1.p1	NoDiff	-0.748174	0.511339	-0.0132816	0.994119	-0.393952	0.790294	0.734892	NA	0.354221	0.847378	-0.380671	0.839401	NoMatch
TRINITY_DN14061_c7_g6_i1.p1	NoDiff	-0.444823	0.749281	-1.30993	0.158683	-0.663192	0.58829	-0.865108	NA	-0.218369	0.915328	0.646739	0.69379	NoMatch
TRINITY_DN14062_c6_g4_i1.p1	NoDiff	-0.584489	0.614234	-0.841657	0.406575	-0.53516	0.665609	-0.257169	NA	0.0493291	0.984486	0.306498	0.875525	NoMatch
TRINITY_DN14062_c7_g3_i1.p1	NoDiff	-0.0656175	0.963718	-0.28825	0.79806	0.0445151	0.976914	-0.222633	NA	0.110133	0.94706	0.332765	0.810871	NoMatch
TRINITY_DN14062_c7_g4_i1.p1	NoDiff	-0.0887412	0.932564	-0.305294	0.701017	-0.189174	0.840403	-0.216553	NA	-0.100433	0.937157	0.11612	0.935591	NoMatch
TRINITY_DN14062_c7_g5_i1.p1	NoDiff	0.57142	0.687938	-0.111654	0.955618	0.086767	0.967671	-0.683074	NA	-0.484653	0.782357	0.198421	0.939411	NoMatch
TRINITY_DN14062_c7_g7_i1.p2	NoDiff	-0.246446	0.821492	0.22815	0.831905	-0.332048	0.748197	0.474596	NA	-0.0856021	0.958014	-0.560198	0.563139	NoMatch
TRINITY_DN14064_c8_g2_i2.p1	NoDiff	0.146078	0.896003	0.694362	0.274997	-0.0481971	0.970945	0.548284	NA	-0.194275	0.872197	-0.742559	0.292952	NoMatch
TRINITY_DN14064_c8_g2_i3.p1	NoDiff	0.853378	0.122541	0.889039	0.102572	0.438209	0.576134	0.035661	NA	-0.415169	0.631194	-0.45083	0.60454	NoMatch
TRINITY_DN14064_c8_g2_i5.p1	NoDiff	0.675976	0.346408	0.791324	0.237839	0.141746	0.91188	0.115347	NA	-0.53423	0.566926	-0.649577	0.454211	NoMatch
TRINITY_DN14064_c8_g6_i1.p1	NoDiff	0.0406881	0.985326	0.282279	0.865341	0.718729	0.552118	0.241591	NA	0.678041	0.627473	0.43645	0.807936	NoMatch
TRINITY_DN14065_c7_g2_i1.p1	NoDiff	0.676734	0.430555	0.554562	0.560974	0.439601	0.687027	-0.122172	NA	-0.237132	0.868178	-0.11496	0.952635	NoMatch
TRINITY_DN14066_c0_g6_i1.p1	NoDiff	-0.313188	0.869012	-0.519208	0.750007	-1.49841	0.21985	-0.20602	NA	-1.18523	0.438678	-0.979205	0.58436	NoMatch
TRINITY_DN14066_c1_g1_i15.p1	NoDiff	0.310376	0.753676	0.0387309	0.977255	-0.723186	0.358517	-0.271645	NA	-1.03356	0.143514	-0.761917	0.383111	NoMatch
TRINITY_DN14066_c1_g1_i17.p1	NoDiff	0.378627	0.756792	-0.307273	0.820891	0.322696	0.806851	-0.6859	NA	-0.0559311	0.978696	0.629969	0.619181	NoMatch
TRINITY_DN14066_c1_g1_i9.p1	NoDiff	-0.498516	0.527448	-0.818388	0.208013	-0.633606	0.391746	-0.319872	NA	-0.13509	0.926544	0.184782	0.904637	NoMatch
TRINITY_DN14066_c1_g2_i1.p1	NoDiff	-0.432749	0.653465	-0.333497	0.7479	-0.511741	0.579568	0.0992517	NA	-0.078992	0.96354	-0.178244	0.918018	NoMatch
TRINITY_DN14067_c2_g11_i1.p1	NoDiff	-0.212409	0.644974	-0.205272	0.659663	-0.256048	0.562449	0.00713682	NA	-0.0436388	0.957935	-0.0507756	0.955781	NoMatch
TRINITY_DN14067_c2_g16_i1.p1	NoDiff	-0.299851	0.556037	-0.242921	0.663328	-0.0951918	0.898163	0.0569303	NA	0.20466	0.771473	0.147729	0.862161	NoMatch
TRINITY_DN14067_c2_g3_i1.p1	NoDiff	-0.103121	0.944081	-0.932239	0.254963	-0.075815	0.961244	-0.829118	NA	0.0273058	0.990253	0.856424	0.392037	NoMatch
TRINITY_DN14067_c2_g9_i1.p1	NoDiff	-0.0570765	0.955822	-0.034888	0.972912	0.252055	0.744184	0.0221885	NA	0.309132	0.703301	0.286943	0.752299	NoMatch
TRINITY_DN14068_c2_g1_i1.p1	NoDiff	0.223374	0.783495	0.419804	0.500061	0.413137	0.51516	0.19643	NA	0.189763	0.841994	-0.00666633	0.996474	NoMatch
TRINITY_DN14068_c2_g1_i3.p1	NoDiff	0.161789	0.875949	0.153337	0.880373	-0.00464799	0.997823	-0.00845247	NA	-0.166437	0.88943	-0.157985	0.907803	NoMatch
TRINITY_DN14069_c7_g3_i1.p1	NoDiff	0.463479	0.454501	0.76226	0.118894	0.69008	0.193277	0.298781	NA	0.226601	0.80373	-0.0721799	0.956626	NoMatch
TRINITY_DN14070_c5_g10_i1.p1	NoDiff	-0.235929	0.616989	-0.160313	0.763093	-0.178143	0.742801	0.0756159	NA	0.057786	0.944675	-0.0178299	0.985882	NoMatch
TRINITY_DN14071_c0_g1_i10.p1	C2	0.33295	0.792423	0.0911588	0.953327	-1.30259	0.116042	-0.241791	NA	-1.63554	0.0386898	-1.39375	0.10942	NoMatch
TRINITY_DN14071_c0_g1_i12.p1	NoDiff	-0.662827	0.277188	-0.256032	0.766799	-0.233559	0.803113	0.406795	NA	0.429268	0.627407	0.0224728	0.988855	NoMatch
TRINITY_DN14071_c0_g1_i15.p2	NoDiff	0.0807857	0.956805	0.202333	0.874621	-0.411202	0.721838	0.121547	NA	-0.491988	0.684546	-0.613536	0.589644	NoMatch
TRINITY_DN14072_c5_g1_i1.p1	NoDiff	-0.309943	0.874085	-0.630952	0.692101	-2.27197	0.0581565	-0.321009	NA	-1.96202	0.155239	-1.64101	0.298302	NoMatch
TRINITY_DN14072_c6_g1_i1.p1	NoDiff	0.0765859	0.968811	0.221185	0.89639	0.26342	0.87667	0.144599	NA	0.186834	0.930395	0.0422349	0.987218	NoMatch
TRINITY_DN14072_c6_g1_i2.p1	NoDiff	-0.39925	0.816667	-0.046325	0.982413	-0.161454	0.938079	0.352925	NA	0.237795	0.919257	-0.115129	0.967426	NoMatch
TRINITY_DN14072_c6_g5_i1.p2	NoDiff	-0.28926	0.847871	-0.22202	0.888287	0.734251	0.476073	0.0672397	NA	1.02351	0.305728	0.956271	0.368415	NoMatch
TRINITY_DN14072_c6_g6_i2.p1	NoDiff	0.161153	0.954818	0.77504	0.693634	0.307565	0.907094	0.613888	NA	0.146412	0.965485	-0.467475	0.873069	NoMatch
TRINITY_DN14072_c8_g6_i1.p1	NoDiff	0.063757	0.950653	-0.131687	0.885609	0.449003	0.458546	-0.195444	NA	0.385246	0.599409	0.580691	0.34866	NoMatch
TRINITY_DN14072_c8_g7_i1.p1	NoDiff	-0.340528	0.66489	-0.374831	0.621811	0.158796	0.872035	-0.0343032	NA	0.499325	0.511483	0.533628	0.486032	NoMatch
TRINITY_DN14074_c7_g5_i1.p1	NoDiff	0.504366	0.609315	0.440191	0.673959	-0.528445	0.627475	-0.0641745	NA	-1.03281	0.225617	-0.968636	0.286409	NoMatch
TRINITY_DN14074_c8_g1_i2.p1	NoDiff	-0.279948	0.577136	0.132911	0.833342	0.0259893	0.975474	0.412859	NA	0.305937	0.582742	-0.106922	0.904095	NoMatch
TRINITY_DN14077_c0_g2_i1.p4	NoDiff	-0.839483	0.53519	-0.261035	0.889904	-1.88192	0.101598	0.578448	NA	-1.04244	0.554441	-1.62089	0.239025	NoMatch
TRINITY_DN14077_c1_g14_i1.p1	NoDiff	-0.305151	0.852794	-0.62048	0.644442	-0.365143	0.821679	-0.315329	NA	-0.0599923	0.982325	0.255337	0.91562	NoMatch
TRINITY_DN14077_c1_g16_i1.p1	NoDiff	0.125144	0.890777	0.0801212	0.931861	0.0619953	0.952834	-0.0450229	NA	-0.0631488	0.958492	-0.0181259	0.989665	NoMatch
TRINITY_DN14077_c1_g23_i1.p1	NoDiff	0.130793	0.862835	-0.0117002	0.989379	-0.0979179	0.905353	-0.142493	NA	-0.22871	0.760966	-0.0862177	0.93867	NoMatch
TRINITY_DN14077_c1_g3_i1.p1	NoDiff	0.376418	0.492978	0.266299	0.676101	0.365503	0.515726	-0.110119	0.929731	-0.0109146	0.993652	0.0992043	0.930069	NoMatch
TRINITY_DN14078_c0_g2_i1.p1	NoDiff	-0.287794	0.72746	0.050693	0.964142	0.0458808	0.968396	0.338487	NA	0.333675	0.71238	-0.0048122	0.997411	NoMatch
TRINITY_DN14079_c6_g2_i1.p1	NoDiff	-0.90238	0.337684	-0.773272	0.445584	1.3801	0.0607107	0.129107	NA	2.28248	0.000655493	2.15337	0.00169015	NoMatch
TRINITY_DN14080_c2_g4_i14.p1	NoDiff	0.55627	0.316855	-0.0998273	0.919665	0.204996	0.81399	-0.656098	NA	-0.351275	0.657698	0.304823	0.749986	NoMatch
TRINITY_DN14081_c7_g5_i1.p1	NoDiff	0.301951	0.748643	-0.422429	0.627879	-0.108061	0.929514	-0.724381	NA	-0.410012	0.676894	0.314368	0.803668	NoMatch
TRINITY_DN14082_c6_g1_i1.p1	C4	-0.8792	0.189936	-1.22856	0.043903	-1.05114	0.115575	-0.349364	NA	-0.171943	0.914109	0.177421	0.923571	NoMatch
TRINITY_DN14082_c6_g11_i1.p1	NoDiff	-1.14943	0.0528688	-1.14656	0.0561058	-0.850329	0.218035	0.00286965	NA	0.299105	0.81549	0.296235	0.835806	NoMatch
TRINITY_DN14082_c6_g8_i1.p1	C5	-0.999167	0.0301305	-1.01968	0.0270255	-0.903979	0.0682284	-0.0205087	NA	0.0951879	0.941223	0.115697	0.935747	NoMatch
TRINITY_DN14083_c0_g3_i2.p1	NoDiff	0.437626	0.52604	0.452573	0.506607	1.76755	9.43999e-06	0.014947	NA	1.32992	0.00202058	1.31498	0.00259915	NoMatch
TRINITY_DN14084_c5_g1_i3.p1	NoDiff	-0.52955	0.606411	-0.413601	0.713333	-0.21327	0.87754	0.115949	NA	0.316281	0.827792	0.200331	0.915105	NoMatch
TRINITY_DN14087_c8_g1_i1.p1	NoDiff	0.258323	0.876648	0.247785	0.879654	-0.00352152	0.999246	-0.0105381	NA	-0.261845	0.894299	-0.251307	0.911173	NoMatch
TRINITY_DN14087_c8_g2_i1.p1	NoDiff	-0.304022	0.70555	-0.324899	0.678698	-0.155177	0.876923	-0.0208766	NA	0.148845	0.901597	0.169722	0.894684	NoMatch
TRINITY_DN14088_c5_g2_i1.p2	C3	-0.720833	0.416681	-1.08999	0.156938	-1.85291	0.0112022	-0.369161	NA	-1.13207	0.259125	-0.762914	0.564857	NoMatch
TRINITY_DN14089_c1_g3_i1.p1	NoDiff	-0.282069	0.652929	-0.619746	0.175283	-0.757069	0.0890729	-0.337677	NA	-0.475	0.44418	-0.137323	0.904693	NoMatch
TRINITY_DN14089_c1_g5_i1.p1	NoDiff	-0.0732631	0.927	-0.0330501	0.969084	-0.0838087	0.916325	0.040213	NA	-0.0105456	0.993652	-0.0507586	0.96332	NoMatch
TRINITY_DN14089_c1_g7_i1.p1	NoDiff	-0.61499	0.658816	-0.0841049	0.966933	0.0849372	0.966507	0.530885	NA	0.699927	0.647614	0.169042	0.948088	NoMatch
TRINITY_DN14090_c4_g2_i2.p1	NoDiff	0.718709	0.597807	0.963518	0.418822	0.805466	0.540461	0.244809	NA	0.086757	0.972088	-0.158052	0.95209	NoMatch
TRINITY_DN14090_c5_g3_i1.p3	NoDiff	-0.209116	0.805163	0.0118588	0.990979	0.053423	0.960671	0.220975	NA	0.262539	0.774848	0.0415642	0.978039	NoMatch
TRINITY_DN14090_c5_g4_i1.p1	NoDiff	-0.0320644	0.980768	-0.281633	0.758894	-0.289723	0.765765	-0.249568	NA	-0.257659	0.820508	-0.00809062	0.996551	NoMatch
TRINITY_DN14090_c5_g5_i1.p1	NoDiff	-0.269667	0.796115	-0.47587	0.577398	-0.46271	0.605013	-0.206203	NA	-0.193043	0.888718	0.0131606	0.995116	NoMatch
TRINITY_DN14090_c6_g3_i1.p1	NoDiff	-1.47965	0.00363085	0.0413532	0.972565	-0.0508508	0.967361	1.52101	NA	1.4288	0.00975709	-0.0922039	0.952819	NoMatch
TRINITY_DN14090_c6_g3_i5.p1	NoDiff	0.389214	0.434701	0.594503	0.147933	0.613422	0.136196	0.205288	0.843549	0.224208	0.754078	0.0189193	0.987165	NoMatch
TRINITY_DN14092_c6_g1_i1.p1	NoDiff	-0.0209873	0.985056	0.346552	0.573092	-0.205376	0.799093	0.367539	NA	-0.184389	0.844923	-0.551928	0.358716	NoMatch
TRINITY_DN14092_c8_g3_i3.p1	C0	1.1547	0.0556605	1.18093	0.0492998	0.745661	0.342461	0.0262344	NA	-0.409039	0.695281	-0.435273	0.688769	NoMatch
TRINITY_DN14092_c8_g6_i1.p1	NoDiff	-0.0206105	0.989212	0.765914	0.2822	-0.493353	0.614508	0.786524	NA	-0.472742	0.676597	-1.25927	0.0607656	NoMatch
TRINITY_DN14092_c9_g1_i1.p1	NoDiff	-0.752405	0.375428	-0.575475	0.544768	-0.215035	0.871657	0.176929	NA	0.53737	0.6482	0.36044	0.810229	NoMatch
TRINITY_DN14093_c5_g1_i1.p1	NoDiff	0.21212	0.695445	0.274799	0.569202	-0.0634272	0.93279	0.062679	NA	-0.275547	0.630779	-0.338226	0.530149	NoMatch
TRINITY_DN14093_c5_g3_i1.p1	NoDiff	-0.401061	0.800779	0.0680441	0.972397	-0.295742	0.867576	0.469105	NA	0.105319	0.965863	-0.363786	0.861667	NoMatch
TRINITY_DN14093_c7_g1_i1.p1	NoDiff	-0.0533431	0.946514	0.111317	0.871963	0.391023	0.382837	0.16466	NA	0.444366	0.340993	0.279707	0.65164	NoMatch
TRINITY_DN14093_c7_g3_i2.p1	NoDiff	-0.260202	0.756653	-0.209165	0.811591	0.579164	0.312746	0.0510376	NA	0.839366	0.113704	0.788328	0.157282	NoMatch
TRINITY_DN14094_c8_g1_i1.p1	NoDiff	-0.433094	0.611534	0.152245	0.891783	0.0957886	0.938729	0.585339	NA	0.528883	0.558168	-0.0564563	0.974776	NoMatch
TRINITY_DN14094_c8_g1_i2.p1	NoDiff	-0.537376	0.3242	-0.00644362	0.995197	-0.270245	0.718547	0.530932	NA	0.267131	0.762385	-0.263801	0.779609	NoMatch
TRINITY_DN14094_c8_g4_i1.p1	NoDiff	-1.10514	0.150797	-0.793693	0.36464	-1.17311	0.142023	0.311443	NA	-0.0679783	0.975115	-0.379421	0.821997	NoMatch
TRINITY_DN14095_c3_g1_i1.p1	NoDiff	1.23268	0.158223	-0.643132	0.586354	0.405913	0.773595	-1.87581	0.051575	-0.826763	0.481801	1.04904	0.324804	NoMatch
TRINITY_DN14095_c3_g1_i3.p1	NoDiff	-1.58536	0.449494	1.21361	0.60668	-3.7937	0.0105543	2.79897	0.186098	-2.20834	0.274501	-5.00731	0.000424906	NoMatch
TRINITY_DN14095_c3_g4_i1.p1	NoDiff	1.29725	0.410433	0.550605	0.801321	0.445325	0.84864	-0.746647	0.811249	-0.851927	0.694009	-0.10528	0.978752	NoMatch
TRINITY_DN14097_c1_g1_i1.p1	C2	0.438323	0.646981	0.845053	0.229342	-1.04206	0.155673	0.40673	NA	-1.48038	0.0255158	-1.88711	0.0017897	NoMatch
TRINITY_DN14097_c1_g1_i15.p1	NoDiff	0.883774	0.508753	0.983894	0.441694	-1.21204	0.38935	0.10012	NA	-2.09582	0.0665615	-2.19594	0.0511852	NoMatch
TRINITY_DN14097_c1_g1_i2.p1	NoDiff	1.11738	0.113857	1.30788	0.0470506	-3.38727	0.000418808	0.190497	NA	-4.50465	6.58578e-07	-4.69515	1.99247e-07	NoMatch
TRINITY_DN14097_c1_g1_i5.p1	C1	0.883733	0.239427	1.26033	0.0472425	-0.114274	0.942352	0.376597	NA	-0.998007	0.227152	-1.3746	0.0508118	NoMatch
TRINITY_DN14097_c1_g1_i8.p1	C2	1.01501	0.0531712	1.21756	0.0129194	-1.23619	0.0322642	0.202554	NA	-2.25119	3.64679e-06	-2.45375	3.14473e-07	NoMatch
TRINITY_DN14098_c4_g1_i1.p2	NoDiff	-0.439896	0.533313	0.0101136	0.992848	0.0817999	0.941104	0.45001	NA	0.521696	0.483025	0.0716862	0.961738	NoMatch
TRINITY_DN14098_c4_g1_i11.p1	NoDiff	-0.00274209	0.996757	-0.010933	0.987639	-0.367382	0.302824	-0.00819093	0.992689	-0.36464	0.355657	-0.356449	0.38512	NoMatch
TRINITY_DN14098_c4_g1_i2.p1	NoDiff	0.0726254	0.921107	0.37501	0.38278	0.219369	0.687848	0.302384	0.659943	0.146744	0.835717	-0.155641	0.838479	NoMatch
TRINITY_DN14098_c4_g1_i4.p1	NoDiff	-0.376967	0.60045	-0.309483	0.690495	-0.236425	0.788011	0.0674835	NA	0.140542	0.905996	0.0730584	0.960739	NoMatch
TRINITY_DN14098_c4_g1_i6.p1	NoDiff	0.0256628	0.975202	0.385015	0.380482	0.16799	0.786712	0.359352	0.584219	0.142327	0.846853	-0.217025	0.754716	NoMatch
TRINITY_DN14098_c4_g2_i2.p1	NoDiff	-0.60094	0.643005	-0.406249	0.777879	-0.442108	0.767501	0.194691	NA	0.158832	0.94443	-0.035859	0.989478	NoMatch
TRINITY_DN14098_c4_g3_i6.p1	NoDiff	-0.216124	0.83757	-0.338553	0.713427	0.21049	0.84036	-0.122429	NA	0.426614	0.656263	0.549043	0.540625	NoMatch
TRINITY_DN14099_c2_g1_i1.p1	C2	0.717603	0.389404	1.07933	0.116458	-0.894211	0.31348	0.361731	NA	-1.61181	0.0228918	-1.97355	0.00256915	NoMatch
TRINITY_DN14099_c4_g4_i1.p1	NoDiff	-0.373324	0.653764	-1.09884	0.0488463	-0.50686	0.50764	-0.725514	NA	-0.133536	0.92364	0.591978	0.517953	NoMatch
TRINITY_DN14099_c4_g4_i2.p1	NoDiff	-1.45781	0.615147	-0.845658	0.804169	-0.45892	0.907108	0.612149	NA	0.998886	0.79514	0.386738	0.944466	NoMatch
TRINITY_DN14099_c4_g7_i1.p1	NoDiff	-0.758384	0.0306349	-0.553908	0.163294	-0.0967799	0.895768	0.204476	NA	0.661604	0.106216	0.457128	0.366996	NoMatch
TRINITY_DN14099_c6_g3_i1.p2	NoDiff	-0.146205	0.859094	0.171417	0.821137	0.393087	0.488164	0.317622	NA	0.539292	0.328089	0.221669	0.802926	NoMatch
TRINITY_DN14101_c2_g4_i1.p1	NoDiff	1.33841	0.175228	0.848232	0.499978	1.69014	0.0614453	-0.490182	NA	0.35173	0.839312	0.841912	0.525504	NoMatch
TRINITY_DN14101_c3_g13_i1.p1	NoDiff	0.662796	0.00919669	0.302459	0.408902	1.29854	3.04439e-09	-0.360337	0.421489	0.635742	0.0135415	0.996079	1.66576e-05	NoMatch
TRINITY_DN14101_c3_g3_i1.p1	C10	0.83254	0.028148	0.589947	0.184131	1.36226	3.99568e-05	-0.242593	0.805466	0.529724	0.272795	0.772317	0.0589788	NoMatch
TRINITY_DN14102_c3_g1_i13.p1	C2	0.840082	0.00806918	0.379976	0.402736	-0.331662	0.518388	-0.460107	NA	-1.17174	0.000201114	-0.711638	0.0676513	NoMatch
TRINITY_DN14102_c3_g1_i16.p1	NoDiff	-1.35979	0.116768	-0.269132	0.860489	-1.70733	0.0458679	1.09066	NA	-0.347537	0.856374	-1.4382	0.152451	NoMatch
TRINITY_DN14102_c3_g1_i18.p1	NoDiff	-0.272815	0.93946	-1.205	0.647868	0.0480928	0.991638	-0.932186	NA	0.320907	0.939611	1.25309	0.694218	NoMatch
TRINITY_DN14102_c3_g1_i8.p1	NoDiff	0.747242	0.0901279	0.798258	0.0626268	-0.129677	0.886536	0.0510162	NA	-0.876919	0.0558922	-0.927935	0.0400878	NoMatch
TRINITY_DN14104_c1_g2_i1.p1	NoDiff	0.378897	0.738441	0.100086	0.945209	-0.0912676	0.954398	-0.278811	NA	-0.470165	0.700058	-0.191354	0.918769	NoMatch
TRINITY_DN14104_c1_g3_i1.p1	NoDiff	0.544953	0.11468	0.520714	0.141951	0.123918	0.849148	-0.0242397	NA	-0.421035	0.339918	-0.396795	0.397504	NoMatch
TRINITY_DN14104_c1_g5_i1.p1	NoDiff	0.161721	0.827976	0.255697	0.686411	-0.191772	0.799502	0.0939763	NA	-0.353493	0.598675	-0.44747	0.467222	NoMatch
TRINITY_DN14104_c1_g6_i1.p1	NoDiff	0.585117	0.392402	0.688725	0.280246	0.744912	0.236648	0.103608	NA	0.159795	0.894724	0.0561868	0.972756	NoMatch
TRINITY_DN14106_c7_g2_i1.p1	NoDiff	0.476236	0.640685	1.03898	0.131642	1.18172	0.0759844	0.562745	NA	0.705487	0.42016	0.142742	0.934021	NoMatch
TRINITY_DN14108_c1_g1_i2.p1	NoDiff	-0.223391	0.799612	-0.389716	0.592743	0.0378652	0.974716	-0.166325	NA	0.261256	0.78885	0.427581	0.619715	NoMatch
TRINITY_DN14109_c3_g1_i1.p1	NoDiff	0.716043	0.284785	0.104341	0.931907	0.348657	0.723169	-0.611702	NA	-0.367386	0.719897	0.244316	0.857513	NoMatch
TRINITY_DN14109_c3_g2_i8.p1	NoDiff	1.02233	0.261878	-0.972591	0.359034	0.237479	0.883079	-1.99492	NA	-0.784847	0.503782	1.21007	0.262152	NoMatch
TRINITY_DN14109_c3_g3_i1.p1	NoDiff	0.0831422	0.950012	0.236986	0.825034	0.307104	0.765336	0.153844	NA	0.223962	0.859041	0.0701177	0.96777	NoMatch
TRINITY_DN14109_c3_g3_i2.p1	NoDiff	0.288633	0.705536	-0.641491	0.278609	-0.428633	0.552118	-0.930124	NA	-0.717266	0.239168	0.212859	0.862161	NoMatch
TRINITY_DN14109_c3_g6_i1.p1	NoDiff	0.414602	0.369953	-0.0598036	0.941308	-0.131874	0.864487	-0.474406	NA	-0.546476	0.247986	-0.0720706	0.950223	NoMatch
TRINITY_DN14110_c7_g1_i1.p1	NoDiff	-0.56129	0.805722	-0.889655	0.655337	-0.307391	0.906637	-0.328365	NA	0.253899	0.938749	0.582264	0.847909	NoMatch
TRINITY_DN14110_c7_g1_i2.p1	NoDiff	-0.145811	0.889066	-0.171083	0.865056	-0.444548	0.560174	-0.0252729	NA	-0.298737	0.77158	-0.273464	0.815313	NoMatch
TRINITY_DN14110_c7_g2_i2.p1	NoDiff	0.110371	0.938052	-0.124953	0.927553	-0.64858	0.502776	-0.235323	NA	-0.758951	0.447841	-0.523628	0.688146	NoMatch
TRINITY_DN14112_c7_g5_i1.p1	NoDiff	0.411355	0.827704	0.519632	0.761538	0.446174	0.814168	0.108277	NA	0.034819	0.991017	-0.0734579	0.982368	NoMatch
TRINITY_DN14112_c7_g6_i1.p1	NoDiff	0.557804	0.793863	0.724311	0.706207	-0.25269	0.925861	0.166507	NA	-0.810494	0.717605	-0.977001	0.654286	NoMatch
TRINITY_DN14112_c9_g3_i1.p1	NoDiff	0.101999	0.95642	0.195107	0.907615	0.443825	0.752561	0.0931073	NA	0.341825	0.841186	0.248718	0.905884	NoMatch
TRINITY_DN14112_c9_g6_i1.p1	NoDiff	0.125041	0.923442	0.419471	0.645985	0.820155	0.224282	0.29443	NA	0.695114	0.377851	0.400684	0.71112	NoMatch
TRINITY_DN14115_c2_g1_i2.p1	NoDiff	0.331045	0.496959	0.0933546	0.898859	0.188826	0.769528	-0.23769	NA	-0.142218	0.852688	0.0954715	0.924359	NoMatch
TRINITY_DN14115_c2_g11_i1.p2	NoDiff	-0.259935	0.776101	-0.310384	0.714576	-0.349181	0.678894	-0.0504494	NA	-0.0892466	0.949876	-0.0387972	0.982368	NoMatch
TRINITY_DN14117_c7_g5_i1.p1	NoDiff	0.340984	0.40588	0.352915	0.386719	0.549951	0.101943	0.0119306	0.992689	0.208967	0.714721	0.197036	0.757298	NoMatch
TRINITY_DN14117_c7_g7_i1.p1	NoDiff	0.55837	0.356875	0.421761	0.54437	0.835952	0.101855	-0.13661	NA	0.277582	0.760966	0.414192	0.610398	NoMatch
TRINITY_DN14118_c12_g2_i1.p1	NoDiff	-0.0806846	0.963718	-0.0700132	0.968907	-0.971141	0.366238	0.0106715	NA	-0.890456	0.47774	-0.901128	0.486632	NoMatch
TRINITY_DN14119_c9_g4_i1.p2	NoDiff	0.633819	0.355698	-0.0768916	0.951178	0.337186	0.72267	-0.710711	NA	-0.296634	0.783388	0.414077	0.697766	NoMatch
TRINITY_DN14120_c2_g1_i2.p1	NoDiff	-0.237364	0.883341	0.140402	0.931741	0.732185	0.490185	0.377766	NA	0.969549	0.35577	0.591783	0.673318	NoMatch
TRINITY_DN14120_c2_g1_i3.p1	NoDiff	0.385487	0.778939	-0.205642	0.898859	0.269962	0.860988	-0.591129	NA	-0.115525	0.9556	0.475604	0.771934	NoMatch
TRINITY_DN14120_c2_g1_i4.p1	NoDiff	0.0531617	0.966838	-0.417806	0.63457	0.654963	0.329332	-0.470968	NA	0.601802	0.435021	1.07277	0.0785921	NoMatch
TRINITY_DN14120_c2_g2_i1.p2	NoDiff	0.0698412	0.968075	0.247685	0.865562	0.392315	0.767417	0.177843	NA	0.322474	0.837401	0.14463	0.947627	NoMatch
TRINITY_DN14120_c2_g2_i2.p1	NoDiff	0.224037	0.77899	0.181125	0.828539	0.471103	0.423118	-0.0429124	NA	0.247066	0.775498	0.289979	0.743414	NoMatch
TRINITY_DN14120_c2_g2_i2.p3	NoDiff	0.989098	0.0266192	0.562038	0.340643	0.458468	0.492329	-0.42706	NA	-0.53063	0.412496	-0.10357	0.938366	NoMatch
TRINITY_DN14120_c2_g2_i5.p1	C1	1.21847	0.0313228	1.09885	0.0640256	0.408853	0.67151	-0.119614	NA	-0.809615	0.272711	-0.690001	0.407203	NoMatch
TRINITY_DN14120_c2_g2_i7.p1	NoDiff	0.914506	0.136006	0.869583	0.168866	0.425265	0.644906	-0.0449228	NA	-0.48924	0.595288	-0.444317	0.664315	NoMatch
TRINITY_DN14120_c2_g3_i1.p1	NoDiff	-0.0419578	0.977436	0.0384286	0.978807	0.155529	0.905007	0.0803864	NA	0.197487	0.891531	0.1171	0.949214	NoMatch
TRINITY_DN14120_c2_g9_i1.p2	C1	2.54322	7.56829e-09	2.5368	9.5357e-09	0.188392	0.882855	-0.00642331	NA	-2.35483	5.3807e-07	-2.3484	7.32049e-07	NoMatch
TRINITY_DN14121_c1_g1_i2.p1	NoDiff	0.00956747	0.993973	0.295785	0.721244	0.328818	0.689689	0.286217	NA	0.319251	0.735283	0.0330337	0.983405	NoMatch
TRINITY_DN14121_c1_g3_i2.p1	NoDiff	0.131839	0.919772	0.463713	0.601577	0.283467	0.797686	0.331874	NA	0.151628	0.918167	-0.180246	0.908329	NoMatch
TRINITY_DN14122_c0_g9_i1.p1	C0	3.32621	0.0609144	4.0741	0.0125381	2.48052	0.235407	0.747896	NA	-0.845689	0.775922	-1.59358	0.486632	NoMatch
TRINITY_DN14123_c6_g2_i1.p1	NoDiff	-0.0559869	0.951252	0.433372	0.392888	0.505655	0.291432	0.489359	NA	0.561642	0.260302	0.0722838	0.950037	NoMatch
TRINITY_DN14123_c7_g5_i1.p2	NoDiff	0.172177	0.805235	0.105544	0.892148	-0.554152	0.239457	-0.0666324	NA	-0.726329	0.100792	-0.659696	0.164899	NoMatch
TRINITY_DN14124_c2_g2_i1.p1	NoDiff	0.586299	0.761772	1.25782	0.347092	1.2698	0.350387	0.671516	NA	0.683502	0.718427	0.0119857	0.997084	NoMatch
TRINITY_DN14124_c2_g3_i1.p1	NoDiff	0.0721758	0.972501	0.285745	0.870439	-0.126205	0.953491	0.21357	NA	-0.198381	0.933567	-0.41195	0.846552	NoMatch
TRINITY_DN14124_c2_g4_i1.p1	NoDiff	-0.113576	0.967536	-0.0117673	0.996976	-1.1464	0.550214	0.101809	NA	-1.03282	0.653307	-1.13463	0.623495	NoMatch
TRINITY_DN14124_c2_g5_i1.p1	NoDiff	0.665901	0.508758	0.995801	0.229509	0.796854	0.40275	0.3299	NA	0.130952	0.942855	-0.198947	0.915249	NoMatch
TRINITY_DN14124_c3_g3_i2.p1	NoDiff	0.589456	0.363569	0.761708	0.184827	1.92023	2.80368e-06	0.172252	NA	1.33077	0.00218659	1.15852	0.0111272	NoMatch
TRINITY_DN14125_c13_g3_i1.p1	NoDiff	0.714508	0.532747	0.988624	0.312489	0.342824	0.829885	0.274116	NA	-0.371684	0.82476	-0.6458	0.651453	NoMatch
TRINITY_DN14125_c9_g2_i1.p1	NoDiff	0.186017	0.907636	-0.156366	0.922744	0.389256	0.772739	-0.342383	NA	0.203239	0.912099	0.545623	0.708914	NoMatch
TRINITY_DN14126_c4_g12_i1.p1	NoDiff	-0.134492	0.871354	-0.393382	0.502061	-0.466968	0.410704	-0.25889	NA	-0.332476	0.660363	-0.0735858	0.955392	NoMatch
TRINITY_DN14126_c4_g14_i1.p1	NoDiff	-0.979058	0.347378	-0.692056	0.568753	-1.35126	0.136701	0.287002	0.911845	-0.372204	0.83088	-0.659206	0.660344	NoMatch
TRINITY_DN14127_c7_g3_i1.p1	NoDiff	0.533277	0.627378	0.41955	0.726892	0.117068	0.945024	-0.113727	NA	-0.416209	0.769233	-0.302482	0.86137	NoMatch
TRINITY_DN14127_c7_g9_i2.p1	NoDiff	-0.209245	0.945056	0.198714	0.944837	-0.370052	0.895872	0.407959	NA	-0.160806	0.965485	-0.568765	0.858733	NoMatch
TRINITY_DN14128_c7_g4_i2.p1	NoDiff	0.0139546	0.994974	0.507244	0.718446	0.49118	0.740761	0.49329	NA	0.477225	0.77856	-0.0160647	0.995481	NoMatch
TRINITY_DN14128_c7_g4_i3.p1	NoDiff	0.355684	0.842734	-0.124583	0.953061	-1.30261	0.32539	-0.480267	NA	-1.65829	0.187309	-1.17802	0.465669	NoMatch
TRINITY_DN14128_c7_g6_i1.p1	NoDiff	0.466526	0.667889	0.435601	0.693224	-0.227492	0.874275	-0.030925	NA	-0.694018	0.52001	-0.663093	0.563022	NoMatch
TRINITY_DN14129_c3_g2_i1.p2	NoDiff	-0.500246	0.611534	-0.650589	0.469874	-0.356294	0.75966	-0.150342	NA	0.143952	0.934372	0.294295	0.856003	NoMatch
TRINITY_DN14131_c1_g3_i1.p1	NoDiff	0.636759	0.375828	0.784339	0.229617	0.975886	0.103887	0.14758	NA	0.339127	0.738457	0.191548	0.887049	NoMatch
TRINITY_DN14131_c2_g10_i1.p1	C10	0.863421	0.223325	1.04182	0.109227	1.90028	0.00024101	0.178397	NA	1.03685	0.0863008	0.858457	0.200029	NoMatch
TRINITY_DN14131_c2_g7_i1.p1	C10	0.896778	0.00950432	0.879095	0.0121973	1.73896	3.97685e-09	-0.0176834	NA	0.84218	0.0130195	0.859864	0.0116999	NoMatch
TRINITY_DN14133_c4_g13_i1.p1	NoDiff	0.549385	0.157357	0.440264	0.310652	-0.0276455	0.975492	-0.109121	0.916476	-0.577031	0.171776	-0.46791	0.336895	NoMatch
TRINITY_DN14133_c4_g2_i1.p1	NoDiff	0.807679	0.0308699	0.953454	0.00694841	0.0592307	0.949606	0.145775	NA	-0.748448	0.0797895	-0.894223	0.0243375	NoMatch
TRINITY_DN14133_c4_g3_i1.p1	C2	0.582966	0.195972	0.409816	0.446694	-0.641072	0.192413	-0.173151	NA	-1.22404	0.00172211	-1.05089	0.0120714	NoMatch
TRINITY_DN14133_c4_g7_i2.p1	NoDiff	0.635938	0.434739	0.937342	0.167767	-0.301195	0.804205	0.301404	NA	-0.937133	0.241097	-1.23854	0.0744894	NoMatch
TRINITY_DN14133_c4_g8_i1.p1	NoDiff	0.38288	0.298288	0.203708	0.676954	-0.180375	0.738241	-0.179172	0.823449	-0.563255	0.102624	-0.384083	0.381548	NoMatch
TRINITY_DN14135_c6_g1_i1.p1	NoDiff	-0.112354	0.959222	-0.225661	0.908038	-0.310856	0.870395	-0.113307	NA	-0.198502	0.934755	-0.0851955	0.978039	NoMatch
TRINITY_DN14135_c6_g1_i2.p1	C1	1.12688	0.0045982	0.47095	0.428524	-0.167517	0.856167	-0.65593	NA	-1.2944	0.00203453	-0.638467	0.293373	NoMatch
TRINITY_DN14136_c7_g1_i1.p1	NoDiff	0.62112	0.407338	0.77752	0.250334	0.369372	0.713571	0.156401	NA	-0.251747	0.836223	-0.408148	0.710167	NoMatch
TRINITY_DN14137_c10_g2_i1.p1	NoDiff	0.478304	0.551501	0.297959	0.75691	-1.94835	0.0021176	-0.180346	NA	-2.42666	6.28755e-05	-2.24631	0.000346512	NoMatch
TRINITY_DN14138_c6_g1_i1.p1	NoDiff	0.611229	0.675618	-0.178916	0.928603	0.111378	0.959827	-0.790145	NA	-0.49985	0.783085	0.290294	0.908599	NoMatch
TRINITY_DN14138_c6_g2_i1.p3	NoDiff	-0.272482	0.878119	-0.743892	0.5727	-0.243838	0.895119	-0.47141	NA	0.0286444	0.992148	0.500054	0.804123	NoMatch
TRINITY_DN14138_c6_g6_i1.p1	NoDiff	-0.0972411	0.953786	-0.255755	0.86045	-0.363463	0.792823	-0.158514	NA	-0.266222	0.875713	-0.107708	0.962815	NoMatch
TRINITY_DN14138_c6_g7_i1.p1	NoDiff	-0.772173	0.586267	-0.108111	0.958401	-1.30272	0.320637	0.664062	NA	-0.530551	0.813685	-1.19461	0.450762	NoMatch
TRINITY_DN14138_c6_g8_i1.p1	NoDiff	0.406532	0.876732	-0.907334	0.684654	-1.10746	0.621021	-1.31387	NA	-1.514	0.478565	-0.20013	0.964886	NoMatch
TRINITY_DN14141_c0_g4_i1.p1	NoDiff	0.32337	0.724482	0.261735	0.786523	0.0403898	0.976914	-0.0616341	NA	-0.28298	0.80082	-0.221346	0.868552	NoMatch
TRINITY_DN14141_c1_g3_i2.p1	NoDiff	0.282872	0.57375	0.426286	0.306336	0.154322	0.813026	0.143415	NA	-0.128549	0.866492	-0.271964	0.664087	NoMatch
TRINITY_DN14142_c6_g1_i1.p1	C5	-5.93776	3.23439e-18	-6.24118	1.62635e-17	-5.63774	2.13996e-15	-0.30342	NA	0.300012	0.911167	0.603432	0.812	NoMatch
TRINITY_DN14142_c9_g3_i1.p1	NoDiff	-0.248231	0.630435	0.0916509	0.891718	0.227795	0.668035	0.339882	NA	0.476026	0.263217	0.136144	0.862066	NoMatch
TRINITY_DN14145_c7_g2_i2.p1	NoDiff	0.539165	0.646746	-0.287647	0.847005	-0.211468	0.898235	-0.826812	NA	-0.750632	0.535321	0.0761792	0.977105	NoMatch
TRINITY_DN14147_c5_g5_i1.p1	NoDiff	-2.36158	7.06565e-06	-2.25807	2.15185e-05	0.87194	0.190465	0.10351	NA	3.23352	1.80147e-10	3.13001	1.00981e-09	NoMatch
TRINITY_DN14147_c5_g6_i1.p1	NoDiff	-1.92261	4.70482e-06	-1.75915	3.75722e-05	0.922178	0.0548512	0.16346	NA	2.84478	1.11266e-12	2.68132	3.19801e-11	NoMatch
TRINITY_DN14147_c5_g8_i1.p1	NoDiff	-2.20434	1.16691e-08	-1.93963	7.68536e-07	0.829807	0.0847888	0.264702	0.856493	3.03414	6.27741e-16	2.76944	2.77028e-13	NoMatch
TRINITY_DN14148_c10_g5_i1.p1	NoDiff	0.311179	0.843502	0.292964	0.854455	0.131276	0.946329	-0.0182151	NA	-0.179903	0.933237	-0.161688	0.948479	NoMatch
TRINITY_DN14148_c10_g5_i2.p1	NoDiff	0.953075	0.206562	0.385493	0.737531	1.10348	0.127329	-0.567582	NA	0.150403	0.924881	0.717985	0.465246	NoMatch
TRINITY_DN14148_c7_g2_i1.p1	NoDiff	-0.806542	0.4597	-0.62266	0.608039	-0.010124	0.996609	0.183882	NA	0.796418	0.538311	0.612536	0.688769	NoMatch
TRINITY_DN14149_c1_g1_i6.p1	NoDiff	0.586769	0.709336	0.966649	0.440878	-0.263907	0.900022	0.379879	NA	-0.850676	0.599355	-1.23056	0.362828	NoMatch
TRINITY_DN14149_c1_g6_i3.p1	NoDiff	-0.130977	0.961294	-0.253202	0.915313	-1.28281	0.414391	-0.122226	NA	-1.15183	0.540041	-1.02961	0.621232	NoMatch
TRINITY_DN14149_c1_g8_i1.p1	NoDiff	-0.590981	0.45049	-0.914387	0.172642	-1.16283	0.0753793	-0.323406	NA	-0.571851	0.584562	-0.248445	0.876896	NoMatch
TRINITY_DN14150_c4_g14_i1.p1	NoDiff	-0.122414	0.922039	-0.106701	0.929935	0.21118	0.848859	0.0157131	NA	0.333594	0.766176	0.317881	0.800642	NoMatch
TRINITY_DN14150_c4_g14_i2.p1	NoDiff	-0.247835	0.784435	-0.0426947	0.970762	-0.208256	0.828765	0.20514	NA	0.039579	0.979465	-0.165561	0.899254	NoMatch
TRINITY_DN14150_c4_g3_i2.p1	NoDiff	0.0580778	0.943105	0.0844046	0.911092	0.112059	0.881149	0.0263268	NA	0.0539817	0.956495	0.0276549	0.982026	NoMatch
TRINITY_DN14150_c4_g8_i1.p1	NoDiff	-0.0538367	0.951641	-0.456158	0.368357	0.0736109	0.931437	-0.402322	NA	0.127448	0.888679	0.529769	0.334534	NoMatch
TRINITY_DN14150_c4_g8_i2.p1	NoDiff	-0.151866	0.952471	-0.364977	0.868797	-0.281321	0.904902	-0.213111	NA	-0.129455	0.966316	0.0836557	0.982368	NoMatch
TRINITY_DN14150_c4_g9_i1.p1	NoDiff	0.194077	0.914022	0.134047	0.94016	-0.116402	0.953248	-0.0600307	NA	-0.310479	0.868472	-0.250448	0.91283	NoMatch
TRINITY_DN14151_c5_g10_i1.p2	NoDiff	-1.06671	0.0527414	-0.188753	0.852092	-0.45915	0.559813	0.877954	NA	0.607557	0.470443	-0.270396	0.825029	NoMatch
TRINITY_DN14151_c5_g6_i1.p1	NoDiff	-0.253245	0.765297	-0.0998594	0.920688	-0.217533	0.808788	0.153385	NA	0.0357113	0.980638	-0.117674	0.932742	NoMatch
TRINITY_DN14152_c4_g2_i1.p1	NoDiff	-0.645398	0.612205	-0.0817557	0.966639	-0.0986502	0.959565	0.563643	NA	0.546748	0.731887	-0.0168945	0.995269	NoMatch
TRINITY_DN14152_c5_g14_i1.p1	NoDiff	1.2066	0.0806649	0.722227	0.427143	0.895515	0.284976	-0.484372	NA	-0.311084	0.810423	0.173288	0.924509	NoMatch
TRINITY_DN14153_c3_g13_i1.p1	NoDiff	-1.51474	0.0889214	-1.66575	0.0577046	-1.43648	0.131694	-0.151016	NA	0.0782613	0.977556	0.229277	0.931995	NoMatch
TRINITY_DN14154_c6_g2_i1.p1	NoDiff	0.305342	0.716964	0.608826	0.321949	0.384119	0.625039	0.303484	NA	0.0787769	0.954008	-0.224707	0.8446	NoMatch
TRINITY_DN14154_c8_g4_i2.p1	NoDiff	0.316013	0.645444	0.393476	0.526898	-0.0665717	0.949606	0.0774636	NA	-0.382584	0.607899	-0.460048	0.51397	NoMatch
TRINITY_DN14155_c3_g1_i2.p2	NoDiff	1.23617	0.403961	1.86964	0.122323	0.366242	0.879926	0.633465	NA	-0.869933	0.660998	-1.5034	0.31764	NoMatch
TRINITY_DN14155_c5_g3_i1.p1	NoDiff	1.0069	0.371914	0.762116	0.560165	0.726727	0.599761	-0.244787	NA	-0.280175	0.887675	-0.0353889	0.989665	NoMatch
TRINITY_DN14155_c5_g7_i1.p2	NoDiff	-0.616227	0.692144	0.103286	0.961655	-0.204613	0.920537	0.719513	NA	0.411614	0.841662	-0.307899	0.898582	NoMatch
TRINITY_DN14156_c5_g2_i2.p1	NoDiff	-0.470176	0.643221	-0.697401	0.428763	-0.363802	0.752824	-0.227225	NA	0.106374	0.954064	0.333599	0.832208	NoMatch
TRINITY_DN14156_c6_g4_i1.p1	NoDiff	-0.746902	0.190977	-0.276997	0.740497	-0.248755	0.783089	0.469905	NA	0.498147	0.543373	0.0282419	0.985994	NoMatch
TRINITY_DN14156_c7_g1_i2.p2	NoDiff	0.709731	0.529383	0.0409865	0.983027	-0.332052	0.843063	-0.668744	NA	-1.04178	0.366915	-0.373038	0.856213	NoMatch
TRINITY_DN14157_c2_g1_i2.p1	NoDiff	0.335016	0.786927	0.478311	0.65523	0.83023	0.324702	0.143295	NA	0.495214	0.670697	0.35192	0.807427	NoMatch
TRINITY_DN14157_c4_g4_i1.p1	NoDiff	0.262698	0.659556	-0.0279028	0.975156	-0.243194	0.71712	-0.290601	NA	-0.505892	0.337172	-0.215291	0.806032	NoMatch
TRINITY_DN14157_c5_g2_i1.p1	NoDiff	-0.060005	0.94641	-0.193809	0.77912	0.206173	0.76735	-0.133804	NA	0.266178	0.709671	0.399982	0.524793	NoMatch
TRINITY_DN14157_c5_g3_i1.p1	NoDiff	-0.0591621	0.931911	-0.0913927	0.88571	-0.0875137	0.895621	-0.0322306	NA	-0.0283517	0.975452	0.0038789	0.997074	NoMatch
TRINITY_DN14157_c5_g5_i1.p1	NoDiff	0.147121	0.870537	-0.161396	0.85652	0.207292	0.804942	-0.308517	NA	0.0601709	0.960894	0.368688	0.655575	NoMatch
TRINITY_DN14157_c5_g7_i1.p1	NoDiff	0.328268	0.583496	-0.109618	0.897076	-0.141852	0.866458	-0.437886	NA	-0.47012	0.426747	-0.0322335	0.981717	NoMatch
TRINITY_DN14158_c1_g1_i1.p1	NoDiff	0.475272	0.310533	0.838041	0.019946	0.734975	0.0630493	0.362769	NA	0.259703	0.699007	-0.103066	0.918142	NoMatch
TRINITY_DN14159_c0_g1_i1.p1	NoDiff	0.219692	0.884135	-0.460653	0.714836	0.402331	0.754733	-0.680346	NA	0.182638	0.919559	0.862984	0.439096	NoMatch
TRINITY_DN14159_c1_g7_i1.p1	NoDiff	-0.448024	0.770217	-0.608716	0.657434	0.315855	0.844328	-0.160692	NA	0.763879	0.58224	0.924571	0.488383	NoMatch
TRINITY_DN14160_c1_g1_i5.p1	NoDiff	-0.207167	0.946473	-0.36573	0.894917	0.210352	0.945024	-0.158562	NA	0.41752	0.894715	0.576082	0.855503	NoMatch
TRINITY_DN14160_c1_g1_i6.p1	NoDiff	-1.38129	0.170735	-2.46308	0.00412002	-0.63873	0.650332	-1.08179	NA	0.742563	0.631431	1.82435	0.0819359	NoMatch
TRINITY_DN14160_c2_g1_i1.p1	NoDiff	-0.0909619	0.892541	0.044435	0.950794	0.253635	0.60501	0.135397	0.887442	0.344597	0.472373	0.2092	0.748745	NoMatch
TRINITY_DN14161_c0_g3_i1.p1	NoDiff	0.415785	0.674722	0.106392	0.936687	-0.935431	0.26009	-0.309393	NA	-1.35122	0.0664215	-1.04182	0.231695	NoMatch
TRINITY_DN14161_c0_g5_i1.p1	NoDiff	-0.218804	0.736463	-0.325505	0.55835	-0.0234514	0.980615	-0.106701	NA	0.195353	0.802764	0.302054	0.674136	NoMatch
TRINITY_DN14161_c0_g6_i1.p1	NoDiff	0.135043	0.943225	-0.461135	0.758663	-0.355051	0.832844	-0.596178	NA	-0.490094	0.778082	0.106084	0.970127	NoMatch
TRINITY_DN14164_c3_g1_i1.p1	NoDiff	-0.501819	0.600104	-0.935734	0.218218	-1.16324	0.115549	-0.433914	NA	-0.66142	0.55038	-0.227506	0.903182	NoMatch
TRINITY_DN14164_c5_g1_i1.p1	NoDiff	-0.083399	0.939138	-0.0823119	0.93804	-0.236437	0.80017	0.00108712	NA	-0.153038	0.899854	-0.154125	0.909783	NoMatch
TRINITY_DN14164_c7_g1_i1.p1	C6	-1.79347	7.16129e-07	-2.84174	3.74365e-13	-1.78317	3.31536e-06	-1.04828	NA	0.0102965	0.995463	1.05857	0.073806	NoMatch
TRINITY_DN14165_c7_g3_i2.p1	NoDiff	-0.599331	0.500799	-0.832878	0.292909	0.452911	0.638185	-0.233547	NA	1.05224	0.15648	1.28579	0.0672357	NoMatch
TRINITY_DN14165_c7_g3_i3.p1	NoDiff	-0.0472935	0.969058	0.069713	0.951392	0.656874	0.284824	0.117007	NA	0.704168	0.279507	0.587161	0.427607	NoMatch
TRINITY_DN14166_c8_g2_i1.p1	NoDiff	0.230533	0.777223	0.250841	0.744457	0.657541	0.205131	0.0203085	NA	0.427008	0.538804	0.4067	0.58393	NoMatch
TRINITY_DN14166_c8_g4_i1.p1	NoDiff	-0.0863228	0.955822	-0.0542339	0.972397	-0.619114	0.548213	0.0320889	NA	-0.532791	0.672588	-0.56488	0.664045	NoMatch
TRINITY_DN14167_c7_g1_i3.p1	NoDiff	-0.347113	0.694215	-0.489929	0.524761	0.736963	0.226295	-0.142816	NA	1.08408	0.0527151	1.22689	0.0239674	NoMatch
TRINITY_DN14167_c8_g1_i1.p1	NoDiff	-0.660101	0.268368	-0.991048	0.0553506	0.223848	0.804356	-0.330948	NA	0.883948	0.119434	1.2149	0.0181043	NoMatch
TRINITY_DN14167_c8_g5_i1.p1	NoDiff	-0.565812	0.358422	-1.34004	0.00385586	-0.0900143	0.93271	-0.774226	NA	0.475798	0.540191	1.25002	0.0147928	NoMatch
TRINITY_DN14167_c9_g2_i1.p1	NoDiff	0.234503	0.839736	0.0781363	0.954001	0.248943	0.830042	-0.156366	NA	0.0144402	0.994492	0.170806	0.919395	NoMatch
TRINITY_DN14167_c9_g3_i1.p1	NoDiff	0.0187238	0.983915	0.209226	0.72341	-0.0649356	0.936501	0.190502	NA	-0.0836593	0.928822	-0.274161	0.687111	NoMatch
TRINITY_DN14169_c0_g10_i1.p2	NoDiff	0.108848	0.935149	-0.0206264	0.98861	0.466887	0.611761	-0.129474	NA	0.35804	0.756821	0.487514	0.653493	NoMatch
TRINITY_DN14169_c0_g4_i1.p3	C2	0.141901	0.84031	0.677033	0.0682325	-0.331334	0.528116	0.535133	0.324399	-0.473235	0.3393	-1.00837	0.00354449	NoMatch
TRINITY_DN14169_c0_g4_i3.p1	NoDiff	-0.217419	0.67227	0.160132	0.769213	-0.126354	0.837797	0.377551	NA	0.0910642	0.908523	-0.286487	0.599641	NoMatch
TRINITY_DN14170_c12_g1_i1.p1	NoDiff	-0.0597587	0.971963	0.0700562	0.966735	-0.35444	0.788717	0.129815	NA	-0.294681	0.851772	-0.424496	0.784754	NoMatch
TRINITY_DN14171_c7_g3_i2.p1	NoDiff	0.319615	0.753563	0.410844	0.652058	-0.45454	0.641133	0.0912295	NA	-0.774155	0.353082	-0.865384	0.27836	NoMatch
TRINITY_DN14172_c0_g2_i1.p1	C10	0.420873	0.19388	0.620904	0.023361	1.07203	6.21805e-06	0.20003	0.76857	0.65116	0.0178012	0.45113	0.167925	NoMatch
TRINITY_DN14172_c0_g7_i1.p1	NoDiff	-2.11955	0.156297	-0.396037	0.874219	0.598625	0.788996	1.72351	NA	2.71817	0.0573787	0.994662	0.65901	NoMatch
TRINITY_DN14172_c0_g7_i2.p1	NoDiff	-0.390821	0.753803	-0.243501	0.861335	0.819937	0.347457	0.14732	NA	1.21076	0.129686	1.06344	0.21981	NoMatch
TRINITY_DN14172_c0_g7_i4.p1	C0	0.982344	0.037675	1.12639	0.0121504	0.973408	0.0450371	0.144041	NA	-0.0089366	0.996036	-0.152978	0.897864	NoMatch
TRINITY_DN14174_c1_g2_i2.p1	C6	-1.44275	0.000457681	-1.06891	0.0151002	-0.832374	0.0903914	0.37384	NA	0.610377	0.373143	0.236537	0.831737	NoMatch
TRINITY_DN14174_c3_g1_i1.p1	NoDiff	0.505852	0.11799	0.527236	0.0966916	0.0835122	0.89492	0.0213837	0.985204	-0.42234	0.273153	-0.443723	0.246081	NoMatch
TRINITY_DN14174_c3_g1_i3.p1	NoDiff	0.639437	0.430426	0.32838	0.755857	0.617295	0.458171	-0.311057	NA	-0.0221413	0.990971	0.288916	0.835806	NoMatch
TRINITY_DN14176_c2_g11_i1.p1	NoDiff	-0.245971	0.864992	-0.182317	0.903506	-0.630758	0.573718	0.0636541	NA	-0.384787	0.804058	-0.448442	0.783563	NoMatch
TRINITY_DN14176_c2_g9_i1.p1	NoDiff	-0.0229526	0.988578	0.306252	0.768688	-0.721373	0.399815	0.329205	NA	-0.69842	0.472323	-1.02763	0.192841	NoMatch
TRINITY_DN14176_c3_g3_i1.p1	C1	0.926339	0.00333866	1.28462	8.95282e-06	0.238975	0.690062	0.358282	NA	-0.687364	0.0713335	-1.04565	0.00115957	NoMatch
TRINITY_DN14176_c3_g4_i1.p1	C1	0.626989	0.197306	1.14517	0.0025896	-0.101018	0.916787	0.518177	NA	-0.728006	0.156857	-1.24618	0.00211457	NoMatch
TRINITY_DN14176_c3_g4_i4.p1	C1	0.974777	0.00596467	1.61362	2.17754e-07	0.481326	0.335243	0.638846	NA	-0.493451	0.339923	-1.1323	0.0011898	NoMatch
TRINITY_DN14176_c3_g9_i1.p1	C1	0.810205	0.0488567	1.37722	5.90571e-05	0.222276	0.773934	0.567011	NA	-0.58793	0.265441	-1.15494	0.00256758	NoMatch
TRINITY_DN14177_c0_g1_i1.p1	NoDiff	0.385685	0.847444	0.701482	0.669589	-0.182008	0.936501	0.315797	0.919483	-0.567692	0.780441	-0.883489	0.620624	NoMatch
TRINITY_DN14177_c0_g1_i10.p2	NoDiff	0.197209	0.939138	0.725442	0.703452	-0.126381	0.962262	0.528233	0.879774	-0.32359	0.908526	-0.851823	0.696279	NoMatch
TRINITY_DN14177_c0_g1_i2.p1	NoDiff	0.240088	0.897965	0.756674	0.562371	-0.381355	0.820702	0.516586	0.83347	-0.621443	0.702476	-1.13803	0.357931	NoMatch
TRINITY_DN14177_c0_g1_i5.p2	NoDiff	-1.01042	0.668909	-1.88002	0.292718	-3.15595	0.0322204	-0.869595	NA	-2.14552	0.25655	-1.27593	0.626253	NoMatch
TRINITY_DN14178_c2_g1_i1.p1	NoDiff	-0.0403652	0.966347	0.498108	0.317529	-0.267892	0.686502	0.538473	0.421489	-0.227526	0.777133	-0.766	0.0879343	NoMatch
TRINITY_DN14179_c1_g3_i1.p1	NoDiff	-0.760434	0.342891	-0.365834	0.72829	-0.495127	0.618508	0.394601	NA	0.265307	0.855106	-0.129294	0.947842	NoMatch
TRINITY_DN14181_c2_g1_i2.p1	NoDiff	0.531332	0.608183	-0.32305	0.806333	0.155358	0.919613	-0.854381	NA	-0.375973	0.785025	0.478408	0.744235	NoMatch
TRINITY_DN14181_c2_g4_i1.p1	NoDiff	0.645291	0.551968	0.918581	0.316175	0.508107	0.686856	0.27329	NA	-0.137184	0.943911	-0.410474	0.796179	NoMatch
TRINITY_DN14181_c2_g7_i1.p1	NoDiff	0.175649	0.881185	0.0108784	0.993551	0.0456256	0.975152	-0.16477	NA	-0.130023	0.931127	0.0347472	0.985056	NoMatch
TRINITY_DN14181_c4_g1_i1.p1	NoDiff	-0.406786	0.678699	-0.058072	0.967078	-0.424623	0.671098	0.348714	NA	-0.0178365	0.993652	-0.366551	0.782713	NoMatch
TRINITY_DN14181_c4_g3_i1.p1	NoDiff	-0.436577	0.758108	-0.377123	0.793248	-0.830462	0.482666	0.0594537	NA	-0.393886	0.829985	-0.45334	0.816227	NoMatch
TRINITY_DN14181_c4_g6_i1.p1	NoDiff	-0.65632	0.363372	-0.28226	0.771821	-0.579507	0.462082	0.37406	NA	0.0768132	0.962406	-0.297247	0.821086	NoMatch
TRINITY_DN14181_c4_g8_i1.p1	NoDiff	0.327158	0.814457	0.0142219	0.993575	0.61187	0.584443	-0.312936	NA	0.284712	0.860417	0.597648	0.660899	NoMatch
TRINITY_DN14183_c2_g7_i2.p1	NoDiff	0.0977899	0.895031	-0.430572	0.350368	-0.161099	0.813026	-0.528362	NA	-0.258889	0.693546	0.269473	0.70809	NoMatch
TRINITY_DN14183_c2_g7_i3.p1	NoDiff	0.480702	0.615428	0.307701	0.782228	0.735596	0.356759	-0.173002	NA	0.254894	0.847378	0.427896	0.724165	NoMatch
TRINITY_DN14183_c2_g8_i1.p1	NoDiff	0.322142	0.790526	-0.174817	0.901749	-0.172599	0.907108	-0.496958	NA	-0.49474	0.688638	0.00221802	0.999499	NoMatch
TRINITY_DN14185_c7_g1_i2.p1	NoDiff	0.372683	0.918324	0.246343	0.945969	-0.619644	0.858098	-0.12634	NA	-0.992327	0.770603	-0.865987	0.825029	NoMatch
TRINITY_DN14188_c5_g5_i1.p1	C5	-2.18789	1.65155e-05	-2.21866	1.5687e-05	-2.40845	8.32597e-06	-0.0307691	NA	-0.220554	0.890596	-0.189785	0.920816	NoMatch
TRINITY_DN14188_c5_g5_i2.p1	NoDiff	0.537596	0.713326	-0.560366	0.711142	-0.144217	0.944231	-1.09796	NA	-0.681813	0.661264	0.416149	0.847726	NoMatch
TRINITY_DN14189_c6_g3_i1.p1	NoDiff	0.171441	0.925555	-0.145092	0.936576	-0.405746	0.800143	-0.316533	NA	-0.577187	0.717375	-0.260654	0.912166	NoMatch
TRINITY_DN14190_c4_g1_i2.p1	NoDiff	0.939937	0.120395	0.657787	0.362932	0.485038	0.569305	-0.282151	NA	-0.4549	0.630876	-0.172749	0.908144	NoMatch
TRINITY_DN14190_c5_g10_i1.p1	NoDiff	0.554539	0.566888	0.585801	0.536683	0.150805	0.919743	0.0312619	NA	-0.403735	0.755548	-0.434997	0.749538	NoMatch
TRINITY_DN14190_c5_g2_i3.p1	NoDiff	-0.310812	0.598502	-0.239702	0.713896	-0.360563	0.529992	0.0711098	NA	-0.0497515	0.96454	-0.120861	0.912181	NoMatch
TRINITY_DN14190_c5_g6_i1.p1	NoDiff	0.0273655	0.991854	0.220452	0.92108	-0.085977	0.974493	0.193087	NA	-0.113342	0.969985	-0.306429	0.917817	NoMatch
TRINITY_DN14191_c5_g4_i3.p1	NoDiff	0.323741	0.838248	0.00814423	0.997036	-0.585558	0.678894	-0.315596	NA	-0.909299	0.481063	-0.593703	0.730666	NoMatch
TRINITY_DN14192_c4_g4_i1.p1	NoDiff	0.290111	0.692144	0.431554	0.481009	0.397341	0.544253	0.141442	NA	0.10723	0.923921	-0.0342124	0.981421	NoMatch
TRINITY_DN14192_c5_g4_i1.p1	NoDiff	-0.318354	0.408509	-0.684863	0.0156785	-0.145441	0.786227	-0.366509	0.491689	0.172913	0.76598	0.539422	0.117415	NoMatch
TRINITY_DN14194_c0_g14_i1.p1	NoDiff	0.0722496	0.946473	-0.154811	0.870508	0.151147	0.876001	-0.22706	NA	0.0788977	0.950802	0.305958	0.754974	NoMatch
TRINITY_DN14194_c0_g5_i1.p1	NoDiff	-0.174279	0.924408	-0.754128	0.548895	-1.08297	0.356004	-0.579849	NA	-0.908691	0.530616	-0.328841	0.891788	NoMatch
TRINITY_DN14195_c4_g1_i1.p1	NoDiff	0.542032	0.534971	-0.110427	0.93546	-0.0925097	0.950883	-0.652459	NA	-0.634542	0.514946	0.0179171	0.993714	NoMatch
TRINITY_DN14195_c4_g6_i1.p1	NoDiff	0.438232	0.736283	-0.044263	0.980311	-0.312547	0.841416	-0.482495	NA	-0.750779	0.552891	-0.268284	0.898009	NoMatch
TRINITY_DN14195_c5_g2_i2.p1	NoDiff	0.492274	0.587551	0.340947	0.744052	0.458833	0.635191	-0.151327	NA	-0.0334415	0.986713	0.117886	0.948479	NoMatch
TRINITY_DN14196_c0_g1_i1.p1	NoDiff	-0.0409633	0.975913	0.446335	0.593068	0.929411	0.119434	0.487298	NA	0.970374	0.122098	0.483076	0.596811	NoMatch
TRINITY_DN14196_c0_g1_i1.p2	NoDiff	-0.739322	0.396521	-0.330454	0.775702	0.790722	0.325671	0.408868	NA	1.53004	0.0218933	1.12118	0.141304	NoMatch
TRINITY_DN14196_c1_g4_i4.p1	C10	0.464008	0.0133911	0.412301	0.0363539	1.18218	2.29621e-14	-0.0517069	0.932419	0.71817	1.58721e-05	0.769877	3.45502e-06	NoMatch
TRINITY_DN14196_c1_g5_i1.p1	C10	0.280301	0.547515	0.667179	0.0335382	1.28862	9.86249e-07	0.386878	0.48998	1.00832	0.00033702	0.621443	0.0646931	NoMatch
TRINITY_DN14196_c1_g9_i1.p1	C10	0.562369	0.323065	0.721183	0.153949	1.506	9.42912e-05	0.158814	NA	0.943629	0.0319542	0.784814	0.102541	NoMatch
TRINITY_DN14197_c5_g1_i3.p1	NoDiff	-1.22579	0.299559	-0.845008	0.535244	-1.22822	0.321492	0.380786	NA	-0.00242921	0.999817	-0.383215	0.879377	NoMatch
TRINITY_DN14197_c5_g1_i5.p1	NoDiff	-0.932576	0.200706	-1.25539	0.0566961	-1.05142	0.143671	-0.322811	NA	-0.118847	0.946402	0.203964	0.910573	NoMatch
TRINITY_DN14197_c5_g2_i1.p1	C5	-1.5072	0.000201068	-1.38975	0.000789421	-1.38344	0.00144544	0.117454	NA	0.123761	0.925199	0.00630736	0.997074	NoMatch
TRINITY_DN14197_c6_g1_i2.p1	NoDiff	0.618866	0.0551721	0.382146	0.348164	-0.00894567	0.993018	-0.23672	NA	-0.627812	0.0765866	-0.391092	0.409596	NoMatch
TRINITY_DN14197_c6_g2_i1.p1	NoDiff	0.0154081	0.991337	0.0622964	0.959515	-0.0619895	0.961985	0.0468883	NA	-0.0773976	0.958974	-0.124286	0.938178	NoMatch
TRINITY_DN14197_c6_g3_i2.p1	NoDiff	-0.689442	0.672787	-0.768852	0.624993	-0.781396	0.627475	-0.0794099	NA	-0.0919545	0.976604	-0.0125447	0.997087	NoMatch
TRINITY_DN14197_c6_g3_i3.p1	NoDiff	-0.224247	0.856704	-0.734494	0.374609	-1.79799	0.00746099	-0.510247	NA	-1.57374	0.035259	-1.06349	0.263973	NoMatch
TRINITY_DN14197_c6_g3_i4.p1	NoDiff	0.28307	0.584224	0.255232	0.639611	0.251249	0.655341	-0.0278389	NA	-0.0318217	0.974309	-0.00398274	0.997099	NoMatch
TRINITY_DN14197_c6_g4_i1.p1	NoDiff	-0.582115	0.548879	-0.504161	0.62706	-0.839327	0.338086	0.0779541	NA	-0.257211	0.871012	-0.335165	0.836707	NoMatch
TRINITY_DN14197_c6_g4_i1.p2	NoDiff	-0.566471	0.492978	-0.591365	0.471679	-1.02396	0.145598	-0.0248941	NA	-0.457492	0.699007	-0.432598	0.742214	NoMatch
TRINITY_DN14198_c4_g1_i2.p1	NoDiff	0.0640965	0.943105	0.179368	0.804465	0.0558186	0.951995	0.115272	0.925773	-0.00827793	0.995491	-0.12355	0.906278	NoMatch
TRINITY_DN14199_c2_g13_i1.p1	NoDiff	-0.139343	0.896688	-0.4057	0.60875	-0.379233	0.64861	-0.266357	NA	-0.239891	0.829198	0.0264667	0.987918	NoMatch
TRINITY_DN14199_c2_g17_i1.p1	NoDiff	-0.488065	0.693876	-0.580167	0.618824	-0.833596	0.42599	-0.0921015	NA	-0.345531	0.839734	-0.25343	0.904934	NoMatch
TRINITY_DN14199_c2_g3_i1.p3	NoDiff	-0.0664262	0.953034	0.0756262	0.943615	-0.781887	0.192646	0.142052	NA	-0.715461	0.296772	-0.857513	0.172104	NoMatch
TRINITY_DN14199_c2_g6_i1.p1	NoDiff	-0.44595	0.808361	-0.310667	0.875088	-0.515541	0.779031	0.135283	NA	-0.0695914	0.982889	-0.204874	0.947478	NoMatch
TRINITY_DN14201_c3_g1_i2.p1	NoDiff	2.02944	0.19959	1.30646	0.511589	1.35018	0.496452	-0.72298	NA	-0.679259	0.79753	0.0437213	0.992212	NoMatch
TRINITY_DN14201_c4_g2_i1.p1	NoDiff	-0.149399	0.766145	0.144934	0.764198	0.0336271	0.959827	0.294334	0.586769	0.183026	0.731809	-0.111307	0.870329	NoMatch
TRINITY_DN14201_c4_g2_i3.p1	NoDiff	-0.153278	0.642503	-0.0079398	0.98771	-0.017207	0.973531	0.145338	0.786524	0.136071	0.731834	-0.00926722	0.988855	NoMatch
TRINITY_DN14202_c6_g4_i1.p1	NoDiff	0.254198	0.612088	0.228459	0.664118	0.832052	0.00569053	-0.0257384	NA	0.577854	0.106515	0.603593	0.0920107	NoMatch
TRINITY_DN14202_c6_g6_i1.p1	C0	0.943967	0.104974	0.986165	0.0850243	1.2246	0.0213752	0.0421976	NA	0.280632	0.788329	0.238434	0.843991	NoMatch
TRINITY_DN14203_c4_g4_i1.p1	NoDiff	-2.18965	0.00205299	-1.52923	0.0399534	-0.234939	0.868444	0.660418	NA	1.95471	0.0143108	1.29429	0.150145	NoMatch
TRINITY_DN14204_c0_g11_i1.p1	NoDiff	0.183971	0.766136	-0.0409716	0.959328	-0.157484	0.815654	-0.224942	NA	-0.341454	0.547243	-0.116512	0.902083	NoMatch
TRINITY_DN14204_c0_g12_i1.p1	NoDiff	0.0915098	0.93688	-0.28356	0.753848	-0.306237	0.740761	-0.37507	NA	-0.397747	0.673234	-0.0226774	0.989478	NoMatch
TRINITY_DN14204_c0_g4_i1.p1	NoDiff	0.0547004	0.959139	-0.161466	0.858034	-0.0221353	0.984753	-0.216166	NA	-0.0768357	0.950695	0.139331	0.911504	NoMatch
TRINITY_DN14204_c0_g8_i1.p1	NoDiff	0.304071	0.854814	0.426776	0.770743	0.169612	0.928492	0.122704	NA	-0.134459	0.954064	-0.257163	0.910073	NoMatch
TRINITY_DN14204_c0_g8_i2.p1	NoDiff	0.11028	0.951573	-0.467404	0.732567	-0.759305	0.531957	-0.577684	NA	-0.869585	0.497228	-0.291901	0.895111	NoMatch
TRINITY_DN14206_c11_g1_i4.p1	NoDiff	-0.481814	0.720153	0.964658	0.263628	1.9819	0.00165939	1.44647	NA	2.46372	0.000156223	1.01725	0.207187	NoMatch
TRINITY_DN14207_c0_g4_i1.p1	NoDiff	-0.343706	0.513925	0.0244316	0.977745	-0.145171	0.840725	0.368137	NA	0.198535	0.795114	-0.169603	0.847042	NoMatch
TRINITY_DN14208_c0_g3_i1.p1	C7	-4.73592	2.60897e-22	-4.83833	3.15314e-22	-1.7796	0.000129046	-0.102403	NA	2.95632	3.31263e-08	3.05873	2.62577e-08	NoMatch
TRINITY_DN14208_c0_g4_i1.p1	C7	-5.13378	1.18106e-34	-5.2116	7.85236e-34	-1.83191	1.82303e-07	-0.0778196	NA	3.30187	1.94624e-13	3.37969	2.69799e-13	NoMatch
TRINITY_DN14208_c0_g5_i1.p1	C7	-4.8512	5.0962e-14	-5.48771	3.97715e-13	-1.61025	0.00204487	-0.636517	NA	3.24095	8.0268e-06	3.87746	3.97114e-06	NoMatch
TRINITY_DN14209_c5_g13_i1.p1	NoDiff	-0.114523	0.891173	-0.197927	0.780717	-0.139276	0.86401	-0.0834044	0.950036	-0.0247534	0.985052	0.058651	0.962056	NoMatch
TRINITY_DN14209_c5_g2_i1.p2	NoDiff	-0.0365197	0.982681	-0.481178	0.636943	-0.0716857	0.962132	-0.444658	NA	-0.0351661	0.986833	0.409492	0.767326	NoMatch
TRINITY_DN14209_c5_g2_i2.p1	NoDiff	-0.510305	0.658732	-0.66726	0.520663	-0.650347	0.544239	-0.156955	NA	-0.140043	0.943817	0.0169126	0.995069	NoMatch
TRINITY_DN14209_c5_g7_i1.p2	NoDiff	-0.540021	0.587184	-0.379273	0.734718	-0.171326	0.902726	0.160749	NA	0.368696	0.785287	0.207947	0.907688	NoMatch
TRINITY_DN14209_c5_g9_i2.p1	NoDiff	-0.140594	0.865816	-0.539422	0.295124	0.108013	0.901893	-0.398829	NA	0.248607	0.758489	0.647436	0.22329	NoMatch
TRINITY_DN14209_c6_g2_i4.p1	NoDiff	-0.245115	0.633386	-0.212064	0.694185	-0.491216	0.21274	0.0330503	NA	-0.246101	0.689207	-0.279151	0.649319	NoMatch
TRINITY_DN14209_c6_g2_i5.p1	NoDiff	-2.00952	0.353228	-0.390012	0.908546	-0.0875137	0.983011	1.6195	NA	1.922	0.442061	0.302499	0.950223	NoMatch
TRINITY_DN14210_c2_g1_i1.p1	NoDiff	-0.761845	0.483442	-1.51582	0.0800976	0.089707	0.960671	-0.753972	NA	0.851552	0.469944	1.60552	0.0828176	NoMatch
TRINITY_DN14210_c8_g4_i2.p1	NoDiff	0.885593	4.20962e-06	0.878691	5.66609e-06	0.509582	0.0284857	-0.00690178	0.992689	-0.376012	0.167762	-0.36911	0.18719	NoMatch
TRINITY_DN14210_c8_g5_i1.p1	C0	1.05734	0.00624277	0.977069	0.0148281	0.485341	0.399172	-0.0802664	NA	-0.571995	0.291254	-0.491728	0.420806	NoMatch
TRINITY_DN14212_c7_g2_i1.p1	NoDiff	-1.06161	0.067378	-1.10205	0.0570908	0.293798	0.757695	-0.0404424	NA	1.3554	0.0159746	1.39585	0.0136388	NoMatch
TRINITY_DN14212_c7_g3_i1.p1	NoDiff	-1.05853	0.0123542	-0.874024	0.0536613	0.0525859	0.959627	0.184506	NA	1.11112	0.0120165	0.92661	0.0536133	NoMatch
TRINITY_DN14213_c7_g2_i2.p1	NoDiff	-0.835757	0.345506	-0.642446	0.51812	-0.548394	0.613739	0.193311	NA	0.287363	0.856539	0.0940519	0.965385	NoMatch
TRINITY_DN14214_c5_g1_i1.p1	C0	2.66514	1.52537e-10	2.28951	1.00062e-07	1.97349	1.38841e-05	-0.375636	NA	-0.691657	0.237005	-0.316021	0.737954	NoMatch
TRINITY_DN14214_c7_g2_i1.p1	NoDiff	0.581992	0.0664529	0.64543	0.0342229	0.523101	0.129073	0.0634381	NA	-0.0588904	0.941223	-0.122329	0.86786	NoMatch
TRINITY_DN14216_c1_g5_i1.p1	NoDiff	-0.712281	0.615147	-0.256524	0.889102	-0.184611	0.926466	0.455757	NA	0.52767	0.780663	0.0719128	0.981461	NoMatch
TRINITY_DN14216_c1_g6_i1.p1	NoDiff	-0.309666	0.773707	0.546181	0.494686	-0.120452	0.927024	0.855847	NA	0.189214	0.896245	-0.666633	0.452206	NoMatch
TRINITY_DN14219_c1_g2_i1.p2	NoDiff	-0.665446	0.464944	-0.425809	0.694209	-0.629348	0.514503	0.239636	NA	0.0360979	0.987517	-0.203538	0.914214	NoMatch
TRINITY_DN14219_c2_g1_i1.p1	NoDiff	-0.0351372	0.983381	-0.131973	0.921421	-1.34489	0.0693148	-0.0968361	NA	-1.30975	0.100593	-1.21291	0.152451	NoMatch
TRINITY_DN14220_c10_g2_i1.p1	NoDiff	0.515915	0.106902	0.436585	0.211254	0.0410722	0.955738	-0.0793303	NA	-0.474843	0.201808	-0.395512	0.3548	NoMatch
TRINITY_DN14221_c5_g4_i1.p1	NoDiff	0.116717	0.929472	0.344467	0.730723	0.948182	0.143671	0.227751	NA	0.831466	0.26336	0.603715	0.505182	NoMatch
TRINITY_DN14221_c6_g2_i3.p1	NoDiff	-0.219166	0.958412	0.803893	0.801496	1.71525	0.472372	1.02306	NA	1.93442	0.449184	0.911362	0.809944	NoMatch
TRINITY_DN14222_c5_g3_i1.p1	NoDiff	-0.427372	0.81586	-0.558245	0.742477	1.06667	0.361028	-0.130873	NA	1.49404	0.186999	1.62491	0.15223	NoMatch
TRINITY_DN14223_c7_g1_i1.p1	NoDiff	-1.96684	0.50746	0.059971	0.989734	3.03839	0.169325	2.02681	NA	5.00523	0.0148055	2.97842	0.225585	NoMatch
TRINITY_DN14224_c3_g1_i1.p1	NoDiff	-0.156496	0.870523	0.188192	0.83145	0.287798	0.718656	0.344687	NA	0.444294	0.557662	0.0996063	0.941226	NoMatch
TRINITY_DN14227_c1_g3_i2.p1	C10	1.89775	0.00367531	1.91129	0.00357555	3.72427	2.01212e-11	0.0135409	NA	1.82652	0.000523257	1.81298	0.000695019	NoMatch
TRINITY_DN14227_c1_g4_i1.p1	NoDiff	0.0825108	0.971237	-0.0541069	0.980647	2.47197	0.0016441	-0.136618	NA	2.38946	0.0033034	2.52607	0.0022011	NoMatch
TRINITY_DN14227_c2_g1_i3.p2	NoDiff	-0.21558	0.882853	-1.05314	0.232916	-0.615924	0.578133	-0.837557	NA	-0.400344	0.790856	0.437213	0.801991	NoMatch
TRINITY_DN14229_c0_g1_i11.p2	NoDiff	2.04108	0.431756	2.54704	0.278824	1.3412	0.67162	0.505954	NA	-0.699883	0.870198	-1.20584	0.757817	NoMatch
TRINITY_DN14229_c0_g1_i14.p3	C0	2.10819	1.22501e-07	2.75305	3.8323e-13	1.8263	1.93396e-05	0.644868	NA	-0.281886	0.716334	-0.926754	0.028802	NoMatch
TRINITY_DN14229_c0_g1_i15.p2	NoDiff	-0.227658	0.872289	1.01377	0.169239	0.0901616	0.956759	1.24142	NA	0.317819	0.831112	-0.923605	0.298858	NoMatch
TRINITY_DN14229_c0_g1_i2.p2	C0	0.917368	0.186237	1.83819	0.000435994	1.06447	0.108531	0.920825	NA	0.147105	0.919701	-0.77372	0.313553	NoMatch
TRINITY_DN14229_c0_g1_i4.p2	C10	1.49229	0.00368781	1.81399	0.000188175	1.67983	0.000900538	0.321699	NA	0.187534	0.873938	-0.134165	0.928775	NoMatch
TRINITY_DN14229_c0_g1_i7.p1	NoDiff	0.332292	0.776541	1.5589	0.00563416	1.25288	0.0487147	1.2266	NA	0.92059	0.218302	-0.306015	0.808342	NoMatch
TRINITY_DN14229_c0_g1_i9.p1	C0	0.792596	0.323414	1.55848	0.00849027	0.434941	0.690616	0.76588	NA	-0.357656	0.779708	-1.12354	0.12194	NoMatch
TRINITY_DN14230_c3_g15_i1.p1	NoDiff	0.293253	0.745417	0.492205	0.490471	-0.653947	0.383352	0.198953	NA	-0.9472	0.155318	-1.14615	0.0601969	NoMatch
TRINITY_DN14230_c3_g6_i1.p1	NoDiff	0.705423	0.583567	0.715067	0.576028	0.0665964	0.976618	0.0096435	NA	-0.638827	0.687562	-0.648471	0.70124	NoMatch
TRINITY_DN14230_c3_g8_i1.p1	NoDiff	0.59214	0.566374	0.363383	0.768458	0.298361	0.826932	-0.228757	NA	-0.293779	0.846636	-0.0650218	0.977845	NoMatch
TRINITY_DN14231_c1_g1_i6.p2	NoDiff	-0.192186	0.792276	-0.451195	0.393046	-0.381079	0.512826	-0.259009	NA	-0.188893	0.827916	0.0701166	0.955731	NoMatch
TRINITY_DN14232_c3_g1_i1.p1	C4	-1.01556	0.000639212	-1.0584	0.0003692	-0.799582	0.0140006	-0.0428389	0.972502	0.215979	0.745243	0.258818	0.696279	NoMatch
TRINITY_DN14232_c3_g1_i6.p1	NoDiff	-1.07862	0.378783	-1.17592	0.33078	-1.05273	0.419494	-0.0973003	NA	0.0258897	0.994275	0.12319	0.969794	NoMatch
TRINITY_DN14232_c3_g1_i8.p7	NoDiff	-0.244678	0.924408	-0.541044	0.801639	-2.76073	0.0607882	-0.296367	NA	-2.51605	0.125426	-2.21969	0.217673	NoMatch
TRINITY_DN14232_c3_g1_i9.p1	NoDiff	-0.927989	0.286454	-0.948426	0.277237	-1.38877	0.0859363	-0.0204375	NA	-0.460784	0.767365	-0.440346	0.80074	NoMatch
TRINITY_DN14233_c5_g2_i3.p1	NoDiff	-0.0766229	0.94053	-0.475565	0.457953	-0.105366	0.916901	-0.398943	NA	-0.0287428	0.985018	0.3702	0.679279	NoMatch
TRINITY_DN14234_c3_g1_i3.p1	NoDiff	0.213266	0.870537	-0.289087	0.811931	0.0739206	0.961985	-0.502353	NA	-0.139346	0.934372	0.363007	0.803043	NoMatch
TRINITY_DN14235_c4_g3_i1.p1	NoDiff	-0.319283	0.72027	-0.844248	0.171317	-0.310585	0.740054	-0.524965	NA	0.00869785	0.997067	0.533663	0.571542	NoMatch
TRINITY_DN14236_c3_g1_i1.p1	NoDiff	-0.136409	0.946886	0.333899	0.839904	0.0610797	0.978583	0.470309	NA	0.197489	0.933165	-0.27282	0.908067	NoMatch
TRINITY_DN14236_c3_g2_i1.p1	NoDiff	-0.307922	0.846067	-0.122075	0.944903	-0.0236667	0.992242	0.185847	NA	0.284255	0.881723	0.0984083	0.969515	NoMatch
TRINITY_DN14236_c4_g1_i1.p1	NoDiff	0.39519	0.736889	0.366761	0.755857	-1.19706	0.199282	-0.0284288	NA	-1.59225	0.0628178	-1.56382	0.0736582	NoMatch
TRINITY_DN14236_c4_g2_i1.p1	NoDiff	-0.542803	0.749024	-0.022611	0.991822	-0.688545	0.673392	0.520192	NA	-0.145741	0.958962	-0.665934	0.744685	NoMatch
TRINITY_DN14236_c7_g2_i1.p1	NoDiff	0.6829	0.074712	0.578275	0.163333	0.506464	0.259746	-0.104626	0.928172	-0.176436	0.816498	-0.0718105	0.948479	NoMatch
TRINITY_DN14236_c7_g2_i2.p1	NoDiff	0.326329	0.655617	0.718168	0.154708	-0.269189	0.747625	0.391838	NA	-0.595518	0.358066	-0.987357	0.0476955	NoMatch
TRINITY_DN14236_c7_g5_i1.p1	NoDiff	0.589557	0.272348	0.404632	0.530658	0.288031	0.708033	-0.184925	NA	-0.301526	0.71475	-0.116602	0.927417	NoMatch
TRINITY_DN14237_c6_g1_i2.p1	NoDiff	-0.679581	0.283231	-1.04065	0.0578141	0.459419	0.520918	-0.361068	NA	1.139	0.0340475	1.50007	0.00312273	NoMatch
TRINITY_DN14237_c7_g3_i1.p1	NoDiff	0.254925	0.892711	-0.585036	0.711142	-0.68183	0.662553	-0.839961	NA	-0.936755	0.538974	-0.0967937	0.976863	NoMatch
TRINITY_DN14237_c8_g8_i1.p1	C7	-2.87431	0.00970629	-0.852381	0.559558	-0.503547	0.779031	2.02193	NA	2.37076	0.0725794	0.348834	0.893975	NoMatch
TRINITY_DN14239_c5_g2_i1.p1	C7	-4.78009	1.67668e-34	-5.12246	6.60816e-37	-1.09853	0.0134936	-0.34237	0.827524	3.68155	6.84309e-20	4.02392	4.0615e-22	NoMatch
TRINITY_DN14241_c0_g3_i1.p1	NoDiff	0.0508072	0.961294	0.0638121	0.948268	-0.467815	0.467841	0.0130049	NA	-0.518623	0.449754	-0.531628	0.448826	NoMatch
TRINITY_DN14241_c0_g3_i3.p2	NoDiff	-0.234377	0.891636	-0.68019	0.597047	-1.64944	0.119616	-0.445813	NA	-1.41506	0.257577	-0.969248	0.555854	NoMatch
TRINITY_DN14241_c0_g3_i4.p2	NoDiff	0.494893	0.771391	0.344681	0.853742	1.00804	0.417524	-0.150212	NA	0.513146	0.773373	0.663358	0.707254	NoMatch
TRINITY_DN14241_c0_g4_i1.p1	NoDiff	0.300824	0.848959	-0.109034	0.953164	-0.244414	0.89129	-0.409858	NA	-0.545238	0.730803	-0.13538	0.959321	NoMatch
TRINITY_DN14241_c0_g4_i2.p1	NoDiff	0.572947	0.741973	0.700708	0.658278	0.98275	0.473907	0.127761	NA	0.409803	0.845297	0.282043	0.914969	NoMatch
TRINITY_DN14241_c0_g4_i3.p1	NoDiff	0.0568001	0.96806	-0.340741	0.742555	-0.104508	0.9395	-0.397542	NA	-0.161309	0.914512	0.236233	0.875509	NoMatch
TRINITY_DN14241_c1_g2_i1.p1	NoDiff	0.115717	0.943869	0.525928	0.636484	0.301915	0.827347	0.41021	NA	0.186198	0.917448	-0.224013	0.905183	NoMatch
TRINITY_DN14241_c1_g2_i6.p2	NoDiff	0.161577	0.904988	0.230629	0.851984	-0.0784335	0.959565	0.0690524	NA	-0.24001	0.868178	-0.309063	0.835788	NoMatch
TRINITY_DN14241_c1_g4_i1.p1	NoDiff	0.253925	0.850281	-0.49186	0.665992	-0.431358	0.727618	-0.745785	NA	-0.685282	0.546319	0.0605028	0.980388	NoMatch
TRINITY_DN14242_c0_g1_i3.p1	NoDiff	0.532108	0.34303	0.361652	0.594522	0.323558	0.657861	-0.170456	NA	-0.20855	0.823882	-0.0380943	0.979511	NoMatch
TRINITY_DN14242_c0_g1_i4.p1	C2	0.723477	0.455142	0.804337	0.386747	-1.58669	0.118126	0.0808594	NA	-2.31016	0.00941064	-2.39102	0.00685021	NoMatch
TRINITY_DN14242_c0_g2_i3.p1	NoDiff	0.323316	0.799154	-0.016397	0.991985	-0.999616	0.283426	-0.339713	NA	-1.32293	0.126573	-0.983219	0.356437	NoMatch
TRINITY_DN14242_c0_g5_i5.p1	NoDiff	-0.0160991	0.993151	-0.442694	0.725679	-0.196645	0.901893	-0.426595	NA	-0.180546	0.925201	0.246049	0.904666	NoMatch
TRINITY_DN14243_c0_g2_i1.p1	C8	-0.227974	0.690609	-0.391677	0.390645	2.37362	1.20936e-19	-0.163703	0.879774	2.60159	3.03899e-23	2.76529	1.22455e-25	NoMatch
TRINITY_DN14244_c9_g13_i1.p1	NoDiff	-0.775506	0.313027	-0.264634	0.813144	0.0864214	0.950719	0.510872	NA	0.861927	0.296551	0.351055	0.790796	NoMatch
TRINITY_DN14244_c9_g17_i1.p1	NoDiff	-0.994391	0.0233587	-0.588929	0.268644	0.105228	0.908593	0.405462	NA	1.09962	0.0160121	0.694156	0.211337	NoMatch
TRINITY_DN14245_c3_g1_i1.p1	NoDiff	-0.181538	0.893173	-0.193185	0.882989	-0.447891	0.686531	-0.0116465	NA	-0.266352	0.859139	-0.254706	0.881182	NoMatch
TRINITY_DN14245_c3_g2_i4.p1	NoDiff	1.22745	0.739075	-0.408453	0.931751	-2.35024	0.531237	-1.6359	NA	-3.57769	0.277576	-1.94178	0.701817	NoMatch
TRINITY_DN14245_c3_g9_i1.p1	NoDiff	0.666832	0.166584	0.803023	0.0705996	-0.612775	0.303911	0.13619	NA	-1.27961	0.00403802	-1.4158	0.00105874	NoMatch
TRINITY_DN14247_c1_g4_i2.p1	NoDiff	-0.789957	0.233679	-0.29611	0.757549	0.293168	0.763842	0.493847	NA	1.08313	0.0817821	0.589278	0.493827	NoMatch
TRINITY_DN14249_c0_g1_i1.p1	NoDiff	0.400237	0.974539	-0.619986	0.958401	1.34509	0.901506	-1.02022	NA	0.944855	0.944675	1.96508	0.876533	NoMatch
TRINITY_DN14249_c0_g1_i2.p1	NoDiff	-0.396508	0.66727	-0.0957725	0.937015	0.374082	0.680076	0.300736	NA	0.770591	0.30522	0.469855	0.63909	NoMatch
TRINITY_DN14249_c3_g2_i1.p1	NoDiff	0.0473959	0.965742	-0.0211353	0.985106	0.33423	0.653512	-0.0685312	NA	0.286835	0.748643	0.355366	0.688375	NoMatch
TRINITY_DN14249_c3_g5_i1.p1	NoDiff	0.184143	0.881034	-0.471054	0.625225	-0.836119	0.3108	-0.655197	NA	-1.02026	0.203891	-0.365065	0.81005	NoMatch
TRINITY_DN14249_c3_g7_i1.p1	NoDiff	0.255115	0.79311	0.00178918	0.998904	0.281915	0.772267	-0.253326	NA	0.0268002	0.987537	0.280126	0.819037	NoMatch
TRINITY_DN14250_c0_g1_i11.p1	C0	1.30436	4.18679e-06	1.20547	3.26612e-05	0.957029	0.00252415	-0.0988966	0.921771	-0.347333	0.484139	-0.248437	0.691735	NoMatch
TRINITY_DN14250_c0_g1_i2.p1	C0	1.05445	5.45266e-05	1.0395	7.94101e-05	1.10276	3.04935e-05	-0.014947	0.990906	0.048317	0.952812	0.063264	0.941627	NoMatch
TRINITY_DN14250_c0_g3_i2.p1	C0	1.21014	5.86342e-07	1.42715	1.49284e-09	1.22718	7.21168e-07	0.217007	0.743819	0.0170437	0.985446	-0.199963	0.713654	NoMatch
TRINITY_DN14250_c0_g4_i2.p2	C0	1.50614	0.000249287	1.08138	0.0203122	1.0964	0.0217032	-0.424759	NA	-0.409739	0.572708	0.0150205	0.992212	NoMatch
TRINITY_DN14250_c0_g5_i1.p1	NoDiff	0.92499	0.000676401	0.779594	0.00717112	0.86733	0.00243375	-0.145396	0.874692	-0.0576598	0.941807	0.0877362	0.915759	NoMatch
TRINITY_DN14250_c1_g2_i11.p1	C5	-1.36607	5.28952e-05	-2.19255	9.7748e-11	-1.92424	3.95399e-08	-0.82648	NA	-0.55817	0.359357	0.26831	0.790796	NoMatch
TRINITY_DN14250_c1_g2_i20.p2	C5	-2.48349	1.72773e-09	-2.3364	1.79463e-08	-1.90118	9.81025e-06	0.147095	NA	0.582317	0.479553	0.435222	0.662974	NoMatch
TRINITY_DN14250_c1_g2_i6.p1	C5	-3.13613	2.64594e-05	-2.16925	0.00424489	-2.98573	0.000157928	0.966884	NA	0.150403	0.956284	-0.816481	0.626933	NoMatch
TRINITY_DN14251_c4_g1_i3.p1	NoDiff	0.178567	0.748553	-0.173698	0.756012	-0.243277	0.6408	-0.352266	NA	-0.421844	0.34394	-0.0695787	0.943557	NoMatch
TRINITY_DN14252_c10_g2_i1.p1	C0	1.45858	0.000585973	1.38878	0.00140666	1.32605	0.00343128	-0.0697973	NA	-0.132522	0.903114	-0.0627251	0.962837	NoMatch
TRINITY_DN14252_c10_g4_i1.p2	C10	1.12483	0.0675224	1.24749	0.0342969	1.51725	0.00649566	0.122663	NA	0.392427	0.69402	0.269764	0.829209	NoMatch
TRINITY_DN14252_c10_g4_i1.p3	C0	1.48409	0.0271273	1.25051	0.0873211	1.18256	0.125104	-0.233586	NA	-0.301534	0.825192	-0.0679481	0.974532	NoMatch
TRINITY_DN14252_c12_g2_i1.p1	NoDiff	-0.806971	0.366784	-0.264941	0.836646	0.557463	0.564308	0.542029	NA	1.36443	0.0692826	0.822404	0.38715	NoMatch
TRINITY_DN14253_c0_g1_i3.p1	NoDiff	-0.819926	0.00409581	-0.335158	0.412961	-0.647163	0.0409115	0.484768	0.303828	0.172763	0.787908	-0.312005	0.542144	NoMatch
TRINITY_DN14253_c1_g2_i2.p1	NoDiff	-0.558132	0.112769	-0.820692	0.00803693	-0.731297	0.026386	-0.26256	0.743819	-0.173165	0.802382	0.0893953	0.926891	NoMatch
TRINITY_DN14253_c1_g4_i1.p1	NoDiff	-0.761948	0.263473	-0.903108	0.158112	-0.939021	0.145935	-0.14116	NA	-0.177073	0.901831	-0.0359132	0.984755	NoMatch
TRINITY_DN14253_c1_g5_i1.p1	C3	-0.431571	0.308157	-0.839323	0.01188	-1.00513	0.00259519	-0.407753	NA	-0.573561	0.206219	-0.165808	0.853271	NoMatch
TRINITY_DN14253_c1_g6_i1.p1	NoDiff	-0.783781	0.10867	-0.991714	0.0278541	-1.12198	0.0123079	-0.207932	NA	-0.338196	0.698348	-0.130263	0.923895	NoMatch
TRINITY_DN14253_c1_g7_i1.p1	NoDiff	-0.431056	0.513547	-1.04715	0.0296828	-0.610883	0.311913	-0.616099	NA	-0.179827	0.871683	0.436271	0.636151	NoMatch
TRINITY_DN14254_c0_g6_i2.p1	NoDiff	0.331276	0.909411	0.40848	0.87987	-0.205668	0.947316	0.0772035	0.989549	-0.536944	0.853612	-0.614148	0.84298	NoMatch
TRINITY_DN14255_c12_g1_i1.p1	NoDiff	0.521368	0.714544	0.590223	0.661823	-0.728493	0.627475	0.0688554	NA	-1.24986	0.320193	-1.31872	0.288192	NoMatch
TRINITY_DN14256_c1_g6_i2.p1	NoDiff	0.137685	0.875732	-0.0136219	0.98924	1.03051	0.0100796	-0.151307	0.911441	0.892829	0.0447669	1.04414	0.0131194	NoMatch
TRINITY_DN14256_c1_g6_i4.p1	C0	1.57417	0.0875241	2.55002	0.000679324	1.50644	0.122465	0.975848	NA	-0.067728	0.976604	-1.04358	0.296702	NoMatch
TRINITY_DN14256_c1_g6_i5.p2	NoDiff	-0.0571043	0.983482	-0.326179	0.879077	1.35419	0.245652	-0.269075	NA	1.4113	0.259885	1.68037	0.165094	NoMatch
TRINITY_DN14257_c1_g1_i1.p1	NoDiff	-0.251762	0.840931	-0.195901	0.880373	-0.385853	0.736297	0.0558604	NA	-0.134092	0.938749	-0.189952	0.917704	NoMatch
TRINITY_DN14257_c1_g1_i2.p1	NoDiff	-0.806586	0.391449	-0.984134	0.266488	-0.568569	0.612867	-0.177548	NA	0.238018	0.894214	0.415566	0.805534	NoMatch
TRINITY_DN14257_c1_g11_i1.p1	NoDiff	-0.620439	0.422123	-0.892768	0.194267	-0.781559	0.302209	-0.272329	NA	-0.161119	0.918281	0.111209	0.954343	NoMatch
TRINITY_DN14257_c1_g2_i2.p1	NoDiff	-0.816103	0.141428	-0.477932	0.490238	-0.0235585	0.98478	0.33817	NA	0.792544	0.20503	0.454374	0.596811	NoMatch
TRINITY_DN14257_c1_g5_i1.p1	NoDiff	-0.713438	0.382247	-1.00628	0.161046	-0.893464	0.24821	-0.292838	NA	-0.180027	0.913146	0.112812	0.955555	NoMatch
TRINITY_DN14258_c2_g1_i1.p1	NoDiff	-0.827713	0.26773	-1.19425	0.0698636	-1.03421	0.147497	-0.366539	NA	-0.206497	0.894715	0.160042	0.934961	NoMatch
TRINITY_DN14258_c2_g2_i1.p1	NoDiff	-1.35334	0.000340783	-1.73525	1.89026e-06	-0.720468	0.125953	-0.381911	0.698303	0.632869	0.256386	1.01478	0.0253975	NoMatch
TRINITY_DN14260_c4_g4_i1.p1	NoDiff	0.476905	0.533219	0.636414	0.343252	-0.435807	0.609101	0.159508	NA	-0.912712	0.158133	-1.07222	0.0745481	NoMatch
TRINITY_DN14262_c1_g1_i1.p1	NoDiff	0.595381	0.145415	0.646825	0.101758	0.934856	0.00697004	0.051444	0.968833	0.339475	0.560783	0.288031	0.664758	NoMatch
TRINITY_DN14263_c7_g2_i1.p1	NoDiff	-2.39959	5.60789e-09	-1.88824	4.40451e-06	1.33176	0.00069666	0.511349	NA	3.73135	1.63403e-21	3.22	4.61444e-17	NoMatch
TRINITY_DN14264_c10_g1_i2.p2	NoDiff	-0.303844	0.756792	0.048388	0.969798	-0.219994	0.840227	0.352232	NA	0.0838501	0.956966	-0.268382	0.836541	NoMatch
TRINITY_DN14264_c13_g1_i1.p1	NoDiff	0.479387	0.669486	1.17427	0.104377	0.799664	0.373029	0.69488	NA	0.320277	0.819695	-0.374602	0.793134	NoMatch
TRINITY_DN14264_c13_g2_i1.p1	NoDiff	0.930756	0.170523	1.01062	0.123099	0.968752	0.160568	0.0798621	NA	0.0379955	0.983301	-0.0418667	0.982368	NoMatch
TRINITY_DN14268_c1_g2_i11.p1	NoDiff	1.30648	0.53282	0.953353	0.69121	0.885671	0.726886	-0.353126	NA	-0.420808	0.90334	-0.067682	0.988348	NoMatch
TRINITY_DN14269_c0_g2_i1.p1	NoDiff	-0.426428	0.392839	-0.2862	0.63109	0.206376	0.757312	0.140228	NA	0.632805	0.169113	0.492577	0.359838	NoMatch
TRINITY_DN14269_c0_g4_i1.p1	NoDiff	-0.178519	0.809454	-0.0571504	0.947957	0.307156	0.612968	0.121368	NA	0.485674	0.3792	0.364306	0.586874	NoMatch
TRINITY_DN14270_c4_g11_i1.p1	NoDiff	0.403385	0.494289	0.108415	0.903579	-0.0772788	0.936985	-0.29497	NA	-0.480664	0.4454	-0.185694	0.857632	NoMatch
TRINITY_DN14270_c4_g3_i1.p1	NoDiff	0.788839	0.00548975	0.816281	0.00387572	0.167052	0.772356	0.0274422	0.980027	-0.621787	0.0652249	-0.649229	0.0520779	NoMatch
TRINITY_DN14270_c4_g3_i11.p1	NoDiff	1.30639	0.210515	1.46522	0.139414	0.705813	0.620345	0.158827	NA	-0.600582	0.715992	-0.759409	0.628905	NoMatch
TRINITY_DN14270_c4_g3_i13.p1	NoDiff	1.71824	0.716244	2.43356	0.548115	1.39904	0.782941	0.715318	NA	-0.319197	0.966595	-1.03452	0.878806	NoMatch
TRINITY_DN14270_c4_g3_i16.p1	NoDiff	-0.041089	0.983482	-0.115593	0.944201	-0.425808	0.755805	-0.0745042	NA	-0.384719	0.809155	-0.310214	0.869586	NoMatch
TRINITY_DN14270_c4_g3_i2.p1	NoDiff	-1.34671	0.80622	0.584455	0.924599	-1.08675	0.849966	1.93116	NA	0.259954	0.976134	-1.67121	0.792654	NoMatch
TRINITY_DN14270_c4_g3_i4.p1	NoDiff	0.298534	0.915251	-1.8676	0.254744	-0.953392	0.651895	-2.16614	NA	-1.25193	0.5542	0.914213	0.751576	NoMatch
TRINITY_DN14270_c4_g3_i7.p1	NoDiff	-0.334093	0.828301	-0.746914	0.519982	-1.00244	0.338601	-0.412821	NA	-0.668349	0.641311	-0.255527	0.909394	NoMatch
TRINITY_DN14270_c4_g8_i1.p1	NoDiff	-1.13804	0.376416	0.229449	0.905749	-0.596482	0.724011	1.36748	NA	0.541554	0.799448	-0.825931	0.6355	NoMatch
TRINITY_DN14270_c4_g8_i2.p1	C1	0.685123	0.234527	0.696517	0.226984	-0.41219	0.612867	0.0113937	NA	-1.09731	0.0433222	-1.10871	0.0423769	NoMatch
TRINITY_DN14270_c4_g9_i1.p1	NoDiff	0.0273442	0.983482	0.0373975	0.974388	-0.414845	0.586612	0.0100533	NA	-0.442189	0.599409	-0.452243	0.603436	NoMatch
TRINITY_DN14272_c0_g1_i1.p1	NoDiff	0.682077	0.21917	0.400915	0.580446	0.365937	0.639528	-0.281162	NA	-0.31614	0.722159	-0.0349781	0.982368	NoMatch
TRINITY_DN14272_c0_g1_i10.p1	NoDiff	-0.509729	0.285828	-0.0544036	0.949248	-0.72274	0.0999379	0.455326	NA	-0.213011	0.803738	-0.668337	0.181764	NoMatch
TRINITY_DN14272_c0_g1_i14.p2	NoDiff	0.323135	0.763872	0.465357	0.612029	0.261694	0.821953	0.142222	NA	-0.0614409	0.97102	-0.203663	0.894699	NoMatch
TRINITY_DN14272_c0_g1_i2.p2	NoDiff	-0.808633	0.197773	-0.275467	0.769559	-0.987036	0.104897	0.533166	NA	-0.178403	0.897387	-0.711569	0.380479	NoMatch
TRINITY_DN14272_c0_g1_i4.p1	NoDiff	0.774564	0.169125	0.769486	0.175584	0.964052	0.0649592	-0.00507784	NA	0.189489	0.86062	0.194566	0.86963	NoMatch
TRINITY_DN14273_c3_g4_i1.p1	NoDiff	-0.449299	0.392569	-0.245857	0.714568	-0.542821	0.287044	0.203441	NA	-0.0935225	0.932142	-0.296964	0.718527	NoMatch
TRINITY_DN14273_c4_g10_i1.p1	NoDiff	-0.328329	0.685927	-0.676595	0.264029	-0.845804	0.13941	-0.348265	NA	-0.517475	0.528239	-0.16921	0.903755	NoMatch
TRINITY_DN14273_c4_g10_i4.p1	NoDiff	-0.732742	0.461362	-1.07925	0.215798	-1.11911	0.213269	-0.346511	NA	-0.386367	0.813038	-0.0398557	0.987918	NoMatch
TRINITY_DN14273_c4_g6_i1.p1	NoDiff	-0.805593	0.14701	-0.465193	0.506755	-0.876543	0.118242	0.3404	NA	-0.0709496	0.960987	-0.41135	0.671495	NoMatch
TRINITY_DN14274_c5_g1_i1.p1	C2	-0.032845	0.982371	0.756596	0.246593	-0.657747	0.415165	0.789441	NA	-0.624902	0.502303	-1.41434	0.0180115	NoMatch
TRINITY_DN14274_c5_g1_i11.p1	NoDiff	-0.111332	0.92932	0.390595	0.661349	0.435731	0.61607	0.501927	NA	0.547063	0.541511	0.0451362	0.980641	NoMatch
TRINITY_DN14274_c5_g1_i12.p1	NoDiff	-0.801302	0.524619	1.03133	0.31366	0.545537	0.695117	1.83263	NA	1.34684	0.207732	-0.485793	0.780836	NoMatch
TRINITY_DN14274_c5_g1_i20.p1	C5	-3.16376	4.93524e-06	-1.71724	0.0183318	-1.75725	0.0185486	1.44651	NA	1.40651	0.177407	-0.0400047	0.987918	NoMatch
TRINITY_DN14274_c5_g1_i8.p1	NoDiff	-0.14542	0.831977	0.226826	0.694707	-0.269079	0.642293	0.372247	NA	-0.123659	0.884522	-0.495905	0.311592	NoMatch
TRINITY_DN14276_c0_g1_i1.p1	NoDiff	1.83876	0.486549	1.31267	0.67202	0.720064	0.853145	-0.526095	NA	-1.1187	0.758022	-0.592603	0.905823	NoMatch
TRINITY_DN14276_c1_g3_i1.p1	C0	0.81709	0.125988	1.06467	0.024794	0.401939	0.609125	0.247584	NA	-0.41515	0.614012	-0.662734	0.309889	NoMatch
TRINITY_DN14276_c1_g4_i1.p1	NoDiff	1.09462	0.405881	0.877314	0.554812	1.14755	0.388135	-0.217308	NA	0.0529312	0.986704	0.270239	0.919258	NoMatch
TRINITY_DN14276_c3_g1_i1.p1	NoDiff	-0.316073	0.642153	0.449919	0.412231	0.218025	0.777486	0.765992	NA	0.534098	0.375795	-0.231894	0.800314	NoMatch
TRINITY_DN14276_c3_g2_i2.p1	NoDiff	-0.00453562	0.99661	-0.0129493	0.990011	0.295268	0.685824	-0.0084137	NA	0.299804	0.714693	0.308218	0.726147	NoMatch
TRINITY_DN14276_c4_g1_i4.p1	NoDiff	0.462639	0.47256	0.549808	0.357221	0.242306	0.778905	0.0871689	NA	-0.220333	0.823216	-0.307502	0.747802	NoMatch
TRINITY_DN14276_c5_g6_i1.p1	NoDiff	-0.340628	0.71329	0.0968303	0.932581	-0.00262064	0.99896	0.437458	NA	0.338007	0.757956	-0.0994509	0.95209	NoMatch
TRINITY_DN14277_c1_g1_i12.p2	C7	-1.85393	0.0354018	-1.50154	0.108197	-0.488338	0.735112	0.352389	NA	1.36559	0.230495	1.0132	0.451324	NoMatch
TRINITY_DN14278_c2_g4_i1.p1	NoDiff	-0.708319	0.57413	-1.44398	0.148554	-0.826493	0.506402	-0.735663	NA	-0.118174	0.962323	0.617489	0.751866	NoMatch
TRINITY_DN14282_c5_g1_i2.p3	NoDiff	-0.284948	0.873541	0.00576122	0.998051	-0.297741	0.869361	0.290709	NA	-0.0127934	0.997464	-0.303502	0.893923	NoMatch
TRINITY_DN14282_c5_g2_i1.p1	C0	0.99519	0.0145279	1.9881	2.60674e-09	1.30398	0.000636296	0.992913	NA	0.30879	0.658107	-0.684123	0.121054	NoMatch
TRINITY_DN14282_c5_g2_i2.p1	C0	2.22934	0.0189634	3.00127	0.000418282	1.74589	0.116293	0.771927	NA	-0.483451	0.772649	-1.25538	0.227997	NoMatch
TRINITY_DN14286_c1_g11_i1.p1	NoDiff	-0.257014	0.768613	-0.445273	0.527663	-0.570778	0.388272	-0.188259	NA	-0.313764	0.750166	-0.125505	0.933216	NoMatch
TRINITY_DN14286_c1_g2_i1.p1	NoDiff	0.172297	0.930415	-0.023478	0.99118	-1.18868	0.357009	-0.195775	NA	-1.36098	0.301611	-1.1652	0.437536	NoMatch
TRINITY_DN14286_c1_g4_i1.p1	NoDiff	-0.11758	0.924408	-0.294284	0.764799	-0.0082603	0.996068	-0.176704	NA	0.109319	0.941227	0.286024	0.82548	NoMatch
TRINITY_DN14286_c1_g4_i2.p1	NoDiff	-0.0192227	0.986781	-0.080145	0.932658	-0.375881	0.581338	-0.0609223	NA	-0.356659	0.654295	-0.295736	0.751576	NoMatch
TRINITY_DN14286_c1_g4_i2.p2	NoDiff	0.146167	0.884249	-0.218155	0.810851	0.0302149	0.980698	-0.364322	NA	-0.115952	0.926178	0.248369	0.826173	NoMatch
TRINITY_DN14289_c4_g1_i2.p1	NoDiff	0.401086	0.650974	0.387653	0.66608	0.526099	0.511627	-0.0134331	NA	0.125013	0.930321	0.138446	0.93029	NoMatch
TRINITY_DN1429_c0_g1_i1.p1	NoDiff	-2.24823	0.0481819	-1.53492	0.242731	-3.65648	0.00118571	0.713316	NA	-1.40824	0.461379	-2.12156	0.163931	NoMatch
TRINITY_DN14290_c5_g3_i1.p1	NoDiff	0.276141	0.912335	-1.05588	0.566308	0.196112	0.94147	-1.33202	NA	-0.0800291	0.982456	1.252	0.53649	NoMatch
TRINITY_DN14291_c4_g11_i1.p1	NoDiff	0.580262	0.723361	0.222176	0.914559	0.457581	0.802669	-0.358086	NA	-0.122681	0.96295	0.235405	0.933531	NoMatch
TRINITY_DN14291_c4_g5_i1.p1	NoDiff	0.226693	0.874085	0.577661	0.570457	-0.310383	0.827478	0.350968	NA	-0.537076	0.686266	-0.888043	0.393701	NoMatch
TRINITY_DN14291_c4_g6_i1.p1	NoDiff	0.457856	0.771143	0.425628	0.784912	0.0537422	0.981218	-0.0322288	NA	-0.404114	0.829198	-0.371886	0.8612	NoMatch
TRINITY_DN14291_c4_g8_i1.p1	NoDiff	-0.0399788	0.985408	-0.114856	0.952716	-0.336106	0.847077	-0.0748775	NA	-0.296127	0.886879	-0.22125	0.932423	NoMatch
TRINITY_DN14292_c3_g1_i1.p1	NoDiff	-1.29049	0.840972	-0.312944	0.967594	-0.868119	0.900386	0.977548	NA	0.422373	0.963397	-0.555175	0.955392	NoMatch
TRINITY_DN14292_c3_g1_i3.p2	NoDiff	0.75724	0.473822	-0.615539	0.639942	-0.0164424	0.994783	-1.37278	NA	-0.773682	0.535321	0.599097	0.721075	NoMatch
TRINITY_DN14292_c3_g3_i1.p1	NoDiff	0.34809	0.788932	0.152281	0.920762	0.334167	0.804635	-0.19581	NA	-0.0139232	0.995889	0.181886	0.930025	NoMatch
TRINITY_DN14293_c6_g1_i1.p1	NoDiff	-0.32519	0.584758	-0.158912	0.832037	0.0608522	0.947411	0.166278	NA	0.386042	0.546773	0.219764	0.80315	NoMatch
TRINITY_DN14295_c2_g5_i1.p1	NoDiff	-1.3045	0.00996856	-1.15519	0.0281593	-1.65944	0.00115917	0.149308	NA	-0.354937	0.758022	-0.504245	0.627938	NoMatch
TRINITY_DN14296_c6_g1_i1.p1	NoDiff	0.301833	0.732556	0.0742876	0.948534	-0.12293	0.915235	-0.227546	NA	-0.424763	0.63999	-0.197217	0.88288	NoMatch
TRINITY_DN14296_c7_g1_i1.p1	NoDiff	-0.101176	0.914022	-0.130595	0.880484	0.1021	0.912575	-0.0294192	NA	0.203276	0.8236	0.232695	0.810764	NoMatch
TRINITY_DN14297_c11_g2_i1.p1	NoDiff	0.623229	0.291389	0.549999	0.383254	0.965565	0.0499288	-0.0732309	NA	0.342336	0.688638	0.415567	0.613483	NoMatch
TRINITY_DN14297_c11_g2_i4.p1	NoDiff	1.06303	0.561681	0.910169	0.645543	1.46499	0.357352	-0.152859	NA	0.401958	0.883766	0.554817	0.842328	NoMatch
TRINITY_DN14297_c8_g1_i1.p2	NoDiff	0.0128639	0.992953	-0.266952	0.800922	-0.25298	0.821843	-0.279816	NA	-0.265844	0.831549	0.0139712	0.99478	NoMatch
TRINITY_DN14299_c0_g1_i1.p1	NoDiff	0.479444	0.641732	0.264938	0.832371	-0.175119	0.903702	-0.214506	NA	-0.654563	0.538336	-0.440057	0.750779	NoMatch
TRINITY_DN14299_c4_g4_i1.p1	NoDiff	-0.254725	0.677416	-0.418925	0.396571	-0.0876211	0.913381	-0.1642	0.883828	0.167104	0.835717	0.331304	0.61657	NoMatch
TRINITY_DN14299_c4_g5_i1.p1	NoDiff	-0.379105	0.201175	-0.266169	0.447243	-0.189493	0.645484	0.112936	0.885328	0.189612	0.692201	0.0766753	0.914969	NoMatch
TRINITY_DN14299_c4_g5_i2.p1	NoDiff	-0.413552	0.149679	-0.877118	0.000152057	-0.193984	0.636713	-0.463566	0.233636	0.219567	0.62746	0.683134	0.012053	NoMatch
TRINITY_DN14299_c4_g6_i2.p1	NoDiff	-0.33117	0.26725	-0.436216	0.102958	-0.119819	0.794291	-0.105046	0.891175	0.211351	0.620863	0.316397	0.38077	NoMatch
TRINITY_DN14299_c4_g6_i3.p1	NoDiff	-0.359452	0.386869	-0.535413	0.127015	-0.244477	0.625226	-0.175961	0.854717	0.114975	0.874429	0.290937	0.603291	NoMatch
TRINITY_DN14299_c4_g8_i1.p1	NoDiff	-0.594341	0.515788	-0.738389	0.384523	0.0697561	0.962262	-0.144048	NA	0.664098	0.507958	0.808145	0.390864	NoMatch
TRINITY_DN14301_c7_g2_i1.p1	NoDiff	-0.141374	0.895965	0.465628	0.51403	0.0297063	0.981763	0.607002	NA	0.17108	0.888718	-0.435922	0.629691	NoMatch
TRINITY_DN14301_c7_g2_i2.p1	NoDiff	-0.210307	0.965171	1.17115	0.724228	-0.121138	0.981246	1.38145	NA	0.0891684	0.989825	-1.29229	0.753151	NoMatch
TRINITY_DN14301_c7_g2_i3.p1	NoDiff	0.215339	0.774306	0.634468	0.166571	0.414425	0.47286	0.419129	NA	0.199086	0.816498	-0.220043	0.806573	NoMatch
TRINITY_DN14302_c0_g1_i1.p1	NoDiff	-0.411404	0.649255	-0.307898	0.754305	-0.244454	0.823477	0.103505	NA	0.16695	0.907389	0.0634448	0.973155	NoMatch
TRINITY_DN14303_c2_g2_i1.p1	NoDiff	0.216931	0.836673	0.563408	0.438415	-0.470443	0.576389	0.346476	NA	-0.687374	0.37803	-1.03385	0.101492	NoMatch
TRINITY_DN14307_c1_g3_i1.p1	NoDiff	-0.185655	0.796026	-0.241065	0.71328	-0.019285	0.9844	-0.0554099	NA	0.16637	0.845858	0.22178	0.799323	NoMatch
TRINITY_DN14307_c1_g8_i1.p2	NoDiff	-0.281225	0.702568	-0.578402	0.293528	0.12423	0.892997	-0.297178	NA	0.405455	0.575667	0.702632	0.21405	NoMatch
TRINITY_DN14308_c3_g5_i1.p1	NoDiff	0.701094	0.43177	0.539845	0.599822	0.601125	0.552118	-0.161249	NA	-0.0999687	0.955482	0.0612802	0.977804	NoMatch
TRINITY_DN14308_c3_g7_i1.p1	NoDiff	-0.147957	0.908905	0.291469	0.778177	-0.747073	0.367866	0.439426	NA	-0.599115	0.566046	-1.03854	0.177442	NoMatch
TRINITY_DN14309_c2_g3_i1.p2	NoDiff	-0.512216	0.665263	0.0296154	0.986579	-0.992516	0.294946	0.541831	NA	-0.480301	0.750476	-1.02213	0.330528	NoMatch
TRINITY_DN14311_c11_g2_i1.p2	NoDiff	0.512237	0.65325	-0.247725	0.870253	0.212132	0.892203	-0.759961	NA	-0.300104	0.848257	0.459857	0.77537	NoMatch
TRINITY_DN14313_c12_g6_i1.p1	NoDiff	0.677796	0.464059	0.566862	0.577398	0.0646663	0.970945	-0.110934	NA	-0.61313	0.594583	-0.502196	0.71241	NoMatch
TRINITY_DN14313_c5_g1_i1.p1	NoDiff	-0.142275	0.927922	-0.110452	0.943929	0.0303533	0.986494	0.031823	NA	0.172629	0.925226	0.140806	0.948479	NoMatch
TRINITY_DN14315_c1_g5_i1.p1	NoDiff	0.202893	0.873541	0.30831	0.778899	0.888232	0.215158	0.105417	NA	0.685338	0.435991	0.579921	0.560418	NoMatch
TRINITY_DN14316_c1_g6_i1.p1	NoDiff	0.67344	0.704015	-1.1367	0.489957	-0.45804	0.834782	-1.81014	NA	-1.13148	0.513492	0.678664	0.802001	NoMatch
TRINITY_DN14318_c0_g6_i1.p1	NoDiff	-1.08274	0.00468551	-0.812547	0.052702	-0.142009	0.861163	0.270193	NA	0.940731	0.0314072	0.670538	0.191865	NoMatch
TRINITY_DN14318_c0_g6_i2.p1	NoDiff	-1.17943	0.0178037	-0.514385	0.454255	0.153719	0.880392	0.66505	NA	1.33315	0.00861147	0.668104	0.334887	NoMatch
TRINITY_DN14320_c5_g1_i1.p1	NoDiff	-0.0765339	0.946886	-0.0632157	0.954985	-0.345978	0.682041	0.0133181	NA	-0.269444	0.797643	-0.282762	0.804591	NoMatch
TRINITY_DN14320_c5_g12_i1.p1	NoDiff	-0.181438	0.835449	-0.0627138	0.950554	-0.0369738	0.97406	0.118725	NA	0.144465	0.894715	0.02574	0.985994	NoMatch
TRINITY_DN14320_c5_g5_i2.p1	NoDiff	-0.13666	0.839464	-0.0751278	0.918511	-0.450256	0.312546	0.0615326	NA	-0.313595	0.599458	-0.375128	0.506613	NoMatch
TRINITY_DN14320_c5_g5_i4.p1	NoDiff	0.191379	0.934084	0.0902708	0.970762	-0.890258	0.596264	-0.101108	NA	-1.08164	0.533018	-0.980529	0.605259	NoMatch
TRINITY_DN14321_c3_g1_i1.p1	NoDiff	0.33001	0.851271	-0.350121	0.846369	0.586291	0.693886	-0.680131	NA	0.256281	0.905017	0.936412	0.526058	NoMatch
TRINITY_DN14322_c4_g1_i2.p1	NoDiff	-1.91504	0.505949	-1.06915	0.754981	0.1492	0.97538	0.845888	NA	2.06424	0.514146	1.21835	0.769699	NoMatch
TRINITY_DN14323_c5_g2_i2.p1	NoDiff	-0.722695	0.264065	-0.548844	0.452633	0.114718	0.920537	0.173852	NA	0.837414	0.210814	0.663562	0.391873	NoMatch
TRINITY_DN14323_c5_g2_i3.p1	NoDiff	-0.554147	0.453997	-0.246059	0.803896	-0.29378	0.764982	0.308088	NA	0.260367	0.826211	-0.047721	0.979357	NoMatch
TRINITY_DN14325_c5_g5_i1.p1	C6	-1.47085	0.000238819	-1.56979	9.01464e-05	-0.612022	0.258168	-0.098939	NA	0.858824	0.108873	0.957763	0.0666337	NoMatch
TRINITY_DN14326_c0_g1_i1.p2	NoDiff	0.737026	0.372222	1.2512	0.0527397	0.35048	0.763746	0.514178	NA	-0.386546	0.756928	-0.900725	0.280099	NoMatch
TRINITY_DN14326_c0_g1_i2.p1	C0	3.26603	1.05636e-38	3.29342	3.37797e-39	1.74341	2.49743e-10	0.0273977	0.980027	-1.52261	1.16857e-09	-1.55001	6.50765e-10	NoMatch
TRINITY_DN14326_c0_g1_i3.p1	NoDiff	0.354751	0.917375	1.91512	0.319994	0.547103	0.86002	1.56037	NA	0.192353	0.964147	-1.36801	0.604064	NoMatch
TRINITY_DN14328_c0_g1_i1.p1	NoDiff	-0.0698237	0.952214	-0.444542	0.552638	0.29151	0.736303	-0.374718	NA	0.361333	0.689866	0.736052	0.272596	NoMatch
TRINITY_DN14330_c2_g1_i1.p5	NoDiff	0.0744996	0.968811	-0.780915	0.505561	-0.787848	0.512741	-0.855415	NA	-0.862347	0.507477	-0.00693262	0.998014	NoMatch
TRINITY_DN14330_c2_g2_i1.p1	C2	0.0956103	0.925754	-0.224621	0.788042	-1.06574	0.0263834	-0.320231	NA	-1.16135	0.0170884	-0.841118	0.144503	NoMatch
TRINITY_DN14330_c2_g3_i1.p1	NoDiff	0.131908	0.893905	0.1579	0.867176	-0.795993	0.153865	0.0259913	NA	-0.927901	0.094189	-0.953893	0.0849733	NoMatch
TRINITY_DN14330_c4_g4_i1.p1	NoDiff	0.250068	0.764736	0.00969581	0.992945	0.1124	0.913036	-0.240372	NA	-0.137668	0.904282	0.102704	0.940829	NoMatch
TRINITY_DN14330_c5_g2_i1.p1	NoDiff	-0.157187	0.822619	-0.184049	0.779439	-0.100816	0.899335	-0.0268617	NA	0.0563709	0.956543	0.0832325	0.939682	NoMatch
TRINITY_DN14330_c5_g2_i2.p1	NoDiff	-0.473105	0.550766	-0.245467	0.804598	-0.238456	0.817576	0.227638	NA	0.234649	0.847378	0.00701126	0.996966	NoMatch
TRINITY_DN14330_c5_g4_i2.p1	NoDiff	-0.756784	0.543575	-0.163121	0.926923	-0.25692	0.883474	0.593662	NA	0.499863	0.776748	-0.0937991	0.973009	NoMatch
TRINITY_DN14331_c7_g4_i2.p1	NoDiff	-0.132466	0.841999	-0.331007	0.490609	-0.223852	0.696067	-0.198541	0.836662	-0.0913856	0.915736	0.107155	0.908365	NoMatch
TRINITY_DN14332_c2_g3_i1.p1	NoDiff	-0.0936297	0.97424	0.133313	0.961655	-0.0514246	0.986545	0.226942	NA	0.0422051	0.991644	-0.184737	0.959995	NoMatch
TRINITY_DN14332_c2_g5_i1.p1	NoDiff	-0.946799	0.169125	-1.07425	0.109397	-0.0351176	0.981218	-0.127452	NA	0.911682	0.249385	1.03913	0.176589	NoMatch
TRINITY_DN14332_c2_g6_i7.p1	NoDiff	-0.815253	0.388362	-0.480444	0.679158	0.30391	0.817434	0.334809	NA	1.11916	0.210073	0.784354	0.476252	NoMatch
TRINITY_DN14332_c3_g2_i1.p2	NoDiff	0.283861	0.796294	-0.145135	0.910173	-0.246977	0.838169	-0.428996	NA	-0.530838	0.608945	-0.101842	0.957752	NoMatch
TRINITY_DN14334_c4_g2_i1.p1	NoDiff	-0.18761	0.909411	-0.0191939	0.991446	-0.714088	0.528015	0.168416	NA	-0.526478	0.720921	-0.694894	0.611003	NoMatch
TRINITY_DN14334_c7_g2_i1.p1	NoDiff	-0.193558	0.893052	-0.0649681	0.967841	0.165538	0.909975	0.12859	NA	0.359095	0.79827	0.230506	0.896257	NoMatch
TRINITY_DN14334_c8_g1_i6.p1	NoDiff	-1.2476	0.243819	-2.46582	0.0090373	-2.22165	0.0268528	-1.21822	NA	-0.974046	0.567822	0.244173	0.940852	NoMatch
TRINITY_DN14337_c2_g1_i1.p1	NoDiff	0.414723	0.557042	0.518064	0.419069	0.153554	0.878763	0.10334	NA	-0.261169	0.78939	-0.36451	0.691235	NoMatch
TRINITY_DN14337_c5_g1_i1.p2	NoDiff	0.0617868	0.963718	0.491141	0.549661	-0.155666	0.901868	0.429355	NA	-0.217453	0.870128	-0.646807	0.467222	NoMatch
TRINITY_DN14337_c5_g1_i11.p1	NoDiff	0.530312	0.0765662	0.491913	0.114374	0.44096	0.18842	-0.0383983	0.971402	-0.0893521	0.894965	-0.0509537	0.952635	NoMatch
TRINITY_DN14338_c8_g2_i2.p1	NoDiff	-1.01035	0.467251	-1.00756	0.475756	-0.522923	0.773406	0.00279024	NA	0.48743	0.828328	0.48464	0.848194	NoMatch
TRINITY_DN14338_c8_g3_i1.p1	NoDiff	-0.374393	0.641732	-0.093224	0.931016	-0.732045	0.258327	0.281169	NA	-0.357652	0.727562	-0.638821	0.421791	NoMatch
TRINITY_DN14339_c6_g3_i1.p1	NoDiff	-0.497191	0.631311	-1.02464	0.194241	-1.00465	0.225149	-0.527454	NA	-0.507458	0.697895	0.0199961	0.993887	NoMatch
TRINITY_DN14339_c7_g11_i2.p1	NoDiff	0.709175	0.342663	0.120418	0.926004	0.876588	0.20677	-0.588757	NA	0.167413	0.905017	0.75617	0.365065	NoMatch
TRINITY_DN14339_c7_g14_i1.p1	NoDiff	0.243285	0.870537	0.176704	0.909642	0.148829	0.928066	-0.0665809	NA	-0.0944559	0.963283	-0.027875	0.990228	NoMatch
TRINITY_DN14339_c7_g16_i1.p1	NoDiff	-0.0459396	0.965963	0.0127759	0.990455	0.240076	0.769055	0.0587156	NA	0.286015	0.742243	0.2273	0.825629	NoMatch
TRINITY_DN14339_c7_g2_i1.p1	NoDiff	-0.116765	0.919447	0.183321	0.856483	0.0774413	0.94961	0.300086	NA	0.194206	0.870205	-0.10588	0.945895	NoMatch
TRINITY_DN14339_c7_g3_i2.p1	NoDiff	-0.803383	0.450798	-0.855164	0.41691	0.040888	0.983328	-0.0517812	NA	0.844271	0.478565	0.896052	0.458484	NoMatch
TRINITY_DN14339_c7_g7_i1.p1	NoDiff	-0.733813	0.563096	-0.444063	0.764829	0.0342737	0.987181	0.28975	NA	0.768087	0.594797	0.478337	0.800566	NoMatch
TRINITY_DN14339_c8_g3_i1.p1	C1	0.6464	0.00592032	1.35324	1.97804e-11	0.19358	0.625226	0.706836	0.0148179	-0.452821	0.117471	-1.15966	4.17013e-08	NoMatch
TRINITY_DN14340_c1_g2_i1.p1	NoDiff	-0.52361	0.400579	-0.48316	0.45834	-0.345811	0.651195	0.04045	NA	0.177799	0.871769	0.137349	0.919979	NoMatch
TRINITY_DN14340_c2_g1_i1.p1	NoDiff	-0.197955	0.89822	-0.384389	0.767864	-0.014922	0.994783	-0.186434	NA	0.183033	0.92249	0.369467	0.830762	NoMatch
TRINITY_DN14340_c2_g1_i2.p1	NoDiff	-0.571336	0.542529	-0.338688	0.760814	0.656434	0.419871	0.232648	NA	1.22777	0.0794475	0.995122	0.199222	NoMatch
TRINITY_DN14340_c2_g3_i1.p1	NoDiff	-0.167634	0.886784	-0.0633446	0.96207	-0.435046	0.634859	0.104289	NA	-0.267412	0.82891	-0.371701	0.757706	NoMatch
TRINITY_DN14341_c3_g1_i1.p2	NoDiff	1.25788	0.114186	1.36613	0.0748425	1.37635	0.0786892	0.108249	NA	0.118471	0.949783	0.0102218	0.996502	NoMatch
TRINITY_DN14341_c4_g6_i1.p1	NoDiff	0.386344	0.662201	0.496673	0.528327	0.191498	0.867077	0.110329	NA	-0.194846	0.876421	-0.305175	0.802227	NoMatch
TRINITY_DN14342_c0_g1_i1.p1	NoDiff	-6.08448	0.00134968	-1.81098	0.320379	-2.90331	0.0783424	4.2735	NA	3.18117	0.26657	-1.09233	0.733745	NoMatch
TRINITY_DN14342_c2_g1_i1.p2	NoDiff	0.322011	0.809053	0.105651	0.9472	0.0463206	0.98003	-0.216361	NA	-0.275691	0.863957	-0.05933	0.980651	NoMatch
TRINITY_DN14342_c2_g2_i1.p1	NoDiff	-0.275496	0.825496	-0.267585	0.831164	-0.0770289	0.960946	0.00791092	NA	0.198467	0.903114	0.190556	0.91861	NoMatch
TRINITY_DN14342_c2_g6_i1.p1	NoDiff	0.505886	0.517273	0.378353	0.670515	0.0393324	0.977917	-0.127533	NA	-0.466553	0.620667	-0.33902	0.774366	NoMatch
TRINITY_DN14342_c3_g1_i3.p1	NoDiff	-2.39285	0.00801855	-1.03675	0.337835	0.755878	0.50343	1.35609	NA	3.14872	0.00025147	1.79263	0.0466278	NoMatch
TRINITY_DN14343_c3_g2_i1.p1	NoDiff	-0.183386	0.836629	0.0409893	0.969405	-0.0093728	0.994783	0.224375	NA	0.174013	0.867757	-0.0503621	0.973055	NoMatch
TRINITY_DN14344_c2_g1_i1.p1	C5	-3.78123	1.92211e-10	-4.60883	6.44229e-12	-4.71025	2.3021e-10	-0.827601	NA	-0.929012	0.569725	-0.101411	0.977804	NoMatch
TRINITY_DN14344_c2_g6_i1.p1	C5	-3.56749	8.95816e-07	-3.51718	1.61325e-06	-2.79348	0.000156821	0.0503062	NA	0.774004	0.645691	0.723698	0.696772	NoMatch
TRINITY_DN14345_c0_g1_i1.p2	NoDiff	1.07728	0.588819	1.62439	0.320221	-1.69564	0.466405	0.54711	NA	-2.77291	0.151536	-3.32003	0.0610396	NoMatch
TRINITY_DN14345_c0_g1_i3.p1	NoDiff	0.590856	0.334066	0.694781	0.222976	-0.0795569	0.94775	0.103925	NA	-0.670413	0.321143	-0.774338	0.220715	NoMatch
TRINITY_DN14345_c0_g3_i3.p2	NoDiff	1.4123	0.456334	0.929432	0.684012	0.342675	0.910795	-0.482865	NA	-1.06962	0.663465	-0.586757	0.860329	NoMatch
TRINITY_DN14345_c0_g4_i1.p1	NoDiff	0.767191	0.232039	0.983534	0.0859278	0.738085	0.27551	0.216342	NA	-0.0291065	0.986833	-0.245449	0.842678	NoMatch
TRINITY_DN14345_c0_g9_i1.p1	C0	0.865784	0.100509	1.09018	0.0223546	0.391691	0.622199	0.224393	NA	-0.474093	0.546246	-0.698486	0.278002	NoMatch
TRINITY_DN14346_c2_g4_i1.p1	NoDiff	0.0574798	0.975887	-0.120565	0.945164	-0.682063	0.603308	-0.178045	NA	-0.739543	0.604246	-0.561498	0.751364	NoMatch
TRINITY_DN14346_c4_g9_i1.p1	NoDiff	0.390103	0.583999	0.409786	0.557167	0.655047	0.251024	0.0196826	NA	0.264944	0.775316	0.245261	0.815303	NoMatch
TRINITY_DN14347_c3_g1_i2.p1	C10	0.971281	0.609223	1.06545	0.557851	3.32991	0.0015239	0.0941681	NA	2.35863	0.0296985	2.26446	0.0421103	NoMatch
TRINITY_DN14349_c3_g1_i1.p1	NoDiff	0.517601	0.275323	0.510463	0.288332	-0.0358801	0.971759	-0.00713868	NA	-0.553481	0.29414	-0.546343	0.315713	NoMatch
TRINITY_DN14350_c1_g2_i1.p1	NoDiff	0.110139	0.910251	0.207353	0.801432	0.100577	0.919673	0.0972137	NA	-0.00956269	0.995463	-0.106776	0.935591	NoMatch
TRINITY_DN14350_c1_g4_i1.p1	NoDiff	-0.12156	0.897426	0.0337757	0.974443	-0.156519	0.866525	0.155336	NA	-0.0349585	0.979962	-0.190295	0.862161	NoMatch
TRINITY_DN14353_c0_g16_i1.p1	C6	-1.37834	0.000132062	-1.28222	0.000496712	-0.650305	0.155917	0.0961238	NA	0.728036	0.155584	0.631912	0.262792	NoMatch
TRINITY_DN14353_c0_g2_i11.p1	NoDiff	0.825196	0.841059	0.431956	0.923419	-0.435467	0.925861	-0.393239	NA	-1.26066	0.761321	-0.867423	0.864408	NoMatch
TRINITY_DN14353_c0_g2_i11.p2	NoDiff	0.460555	0.683508	-0.701498	0.499561	0.298441	0.823477	-1.16205	NA	-0.162114	0.926859	0.999938	0.316975	NoMatch
TRINITY_DN14353_c0_g2_i13.p1	NoDiff	1.1495	0.0703247	0.101723	0.939697	0.374947	0.724011	-1.04778	NA	-0.774556	0.356384	0.273224	0.851812	NoMatch
TRINITY_DN14353_c0_g2_i13.p2	NoDiff	0.748351	0.824211	-3.15195	0.196657	-0.481984	0.900022	-3.9003	NA	-1.23033	0.710968	2.66997	0.381519	NoMatch
TRINITY_DN14353_c0_g2_i15.p2	NoDiff	1.2119	0.195274	0.483477	0.730052	0.859619	0.44183	-0.728421	NA	-0.35228	0.837834	0.376141	0.842678	NoMatch
TRINITY_DN14353_c0_g2_i5.p1	NoDiff	0.660056	0.553456	-0.261799	0.870334	-0.63088	0.630403	-0.921855	NA	-1.29094	0.193808	-0.369081	0.855078	NoMatch
TRINITY_DN14353_c0_g5_i1.p1	NoDiff	-0.9896	0.0990598	-1.23144	0.0304964	-1.01559	0.106467	-0.241841	NA	-0.0259928	0.989926	0.215848	0.892081	NoMatch
TRINITY_DN14353_c0_g9_i1.p1	C5	-1.22563	0.000191251	-1.32486	5.50464e-05	-1.04316	0.00315438	-0.0992363	NA	0.18247	0.830025	0.281706	0.725038	NoMatch
TRINITY_DN14354_c4_g4_i1.p1	NoDiff	0.0709148	0.968811	0.692475	0.510729	0.369767	0.791999	0.62156	NA	0.298852	0.857699	-0.322708	0.854731	NoMatch
TRINITY_DN14354_c4_g5_i1.p1	NoDiff	-0.688946	0.714519	-0.38971	0.858245	-0.60438	0.767326	0.299236	NA	0.0845654	0.98125	-0.214671	0.950972	NoMatch
TRINITY_DN14354_c4_g6_i1.p1	NoDiff	0.637995	0.532177	-0.509297	0.681538	0.535326	0.640408	-1.14729	NA	-0.102669	0.956966	1.04462	0.300574	NoMatch
TRINITY_DN14355_c0_g2_i1.p1	C1	1.13621	0.000169023	1.15461	0.000125017	0.422946	0.338457	0.0184049	0.99077	-0.713263	0.0557355	-0.731668	0.0485676	NoMatch
TRINITY_DN14355_c0_g2_i2.p1	C0	1.04354	0.00220688	1.12062	0.000814805	0.386074	0.452961	0.0770799	0.950036	-0.65747	0.130206	-0.73455	0.0764038	NoMatch
TRINITY_DN14356_c5_g1_i2.p1	C8	-0.219051	0.713163	-0.35548	0.469355	0.877881	0.00623362	-0.136429	NA	1.09693	0.000487452	1.23336	7.17895e-05	NoMatch
TRINITY_DN14356_c5_g1_i3.p1	NoDiff	-1.28795	0.694989	-2.03098	0.487793	-1.11601	0.751466	-0.743022	NA	0.171941	0.978544	0.914963	0.862161	NoMatch
TRINITY_DN14356_c5_g1_i4.p1	NoDiff	-0.532895	0.471809	-0.819958	0.199958	0.900939	0.0968135	-0.287063	NA	1.43383	0.00417842	1.7209	0.000516076	NoMatch
TRINITY_DN14356_c5_g10_i1.p1	NoDiff	-0.217761	0.772926	-0.389032	0.515261	0.813374	0.0513684	-0.171271	NA	1.03113	0.0105836	1.20241	0.00206742	NoMatch
TRINITY_DN14357_c4_g1_i1.p1	NoDiff	0.117206	0.930888	-0.223168	0.854187	-0.612487	0.505143	-0.340374	NA	-0.729693	0.438678	-0.389319	0.782535	NoMatch
TRINITY_DN14359_c0_g3_i1.p1	NoDiff	1.48396	0.0774419	1.25588	0.171649	1.03759	0.319453	-0.228082	NA	-0.446373	0.767508	-0.218291	0.919234	NoMatch
TRINITY_DN14359_c0_g7_i1.p1	NoDiff	0.405934	0.557042	0.565985	0.341025	0.0794514	0.943418	0.160051	NA	-0.326483	0.712174	-0.486534	0.523782	NoMatch
TRINITY_DN14360_c6_g3_i1.p1	C0	1.09385	0.00492129	0.606594	0.232231	0.655076	0.19119	-0.487251	NA	-0.43877	0.484629	0.0484818	0.97078	NoMatch
TRINITY_DN14360_c6_g3_i1.p2	NoDiff	0.774412	0.310747	0.2916	0.798127	0.61464	0.477237	-0.482811	NA	-0.159771	0.916251	0.32304	0.816309	NoMatch
TRINITY_DN14360_c6_g3_i2.p1	NoDiff	1.16958	0.0779519	1.02308	0.149489	1.07771	0.127379	-0.146503	NA	-0.0918718	0.956284	0.0546314	0.978725	NoMatch
TRINITY_DN14360_c6_g3_i4.p2	NoDiff	0.797186	0.335236	0.61107	0.51674	0.241588	0.856562	-0.186116	NA	-0.555598	0.618886	-0.369482	0.799605	NoMatch
TRINITY_DN14360_c6_g4_i1.p3	NoDiff	0.677469	0.338355	0.670349	0.349224	-0.020156	0.989666	-0.00712012	NA	-0.697625	0.383152	-0.690505	0.406224	NoMatch
TRINITY_DN14360_c6_g9_i1.p1	NoDiff	0.162778	0.909479	-0.256115	0.84302	-0.27313	0.835008	-0.418894	NA	-0.435909	0.734181	-0.0170149	0.994397	NoMatch
TRINITY_DN14361_c1_g4_i1.p1	NoDiff	-0.277797	0.450635	0.305723	0.373182	0.0317066	0.960946	0.58352	0.08745	0.309503	0.443419	-0.274017	0.525536	NoMatch
TRINITY_DN14362_c6_g1_i3.p1	NoDiff	0.085241	0.963167	-0.179824	0.913459	-0.362979	0.808788	-0.265065	NA	-0.44822	0.778867	-0.183154	0.938065	NoMatch
TRINITY_DN14362_c7_g2_i1.p1	C6	-3.55882	1.65277e-20	-2.91924	2.02755e-16	-1.52076	9.65329e-06	0.639584	NA	2.03807	5.73729e-06	1.39848	0.00216407	NoMatch
TRINITY_DN14364_c3_g1_i1.p1	NoDiff	-1.60959	0.024234	-0.41361	0.724408	-0.623015	0.547471	1.19598	NA	0.986571	0.334069	-0.209405	0.914969	NoMatch
TRINITY_DN14364_c8_g1_i1.p1	NoDiff	0.0127238	0.993949	0.915937	0.214557	0.888432	0.241128	0.903213	NA	0.875708	0.295102	-0.0275044	0.988855	NoMatch
TRINITY_DN14364_c8_g1_i10.p1	NoDiff	-0.0942041	0.989137	-0.517195	0.929095	-0.848757	0.879609	-0.422991	NA	-0.754553	0.910925	-0.331562	0.968555	NoMatch
TRINITY_DN14364_c8_g1_i11.p1	NoDiff	0.15472	0.88604	0.247437	0.791919	-0.348039	0.698737	0.092717	NA	-0.50276	0.561035	-0.595477	0.466483	NoMatch
TRINITY_DN14364_c8_g1_i14.p1	NoDiff	0.219012	0.867406	0.847031	0.272494	1.16072	0.0843935	0.628019	NA	0.941706	0.233039	0.313687	0.823763	NoMatch
TRINITY_DN14364_c8_g1_i17.p1	NoDiff	-0.19127	0.873042	-0.261297	0.810622	-1.04029	0.15159	-0.0700277	NA	-0.849023	0.339731	-0.778995	0.420617	NoMatch
TRINITY_DN14364_c8_g1_i4.p2	NoDiff	-0.160167	0.908673	-0.386435	0.72612	-0.764562	0.396319	-0.226268	NA	-0.604395	0.596638	-0.378127	0.806383	NoMatch
TRINITY_DN14365_c0_g5_i1.p1	NoDiff	0.495475	0.597336	0.329799	0.761002	0.473534	0.627189	-0.165676	NA	-0.021941	0.990998	0.143735	0.936231	NoMatch
TRINITY_DN14366_c0_g11_i1.p1	NoDiff	0.139183	0.876648	0.178364	0.828751	0.467593	0.41961	0.0391801	NA	0.32841	0.667878	0.28923	0.738569	NoMatch
TRINITY_DN14366_c0_g15_i1.p1	NoDiff	0.419849	0.389917	0.365534	0.486681	0.166821	0.818265	-0.0543147	NA	-0.253028	0.719052	-0.198713	0.815647	NoMatch
TRINITY_DN14367_c1_g2_i1.p1	NoDiff	0.172344	0.810841	0.26903	0.661517	-0.261369	0.697051	0.0966852	NA	-0.433713	0.46687	-0.530398	0.331921	NoMatch
TRINITY_DN14367_c1_g20_i1.p1	NoDiff	-0.49858	0.400144	-0.477656	0.435252	-0.135294	0.884822	0.0209237	NA	0.363286	0.654786	0.342362	0.702368	NoMatch
TRINITY_DN14367_c1_g3_i1.p1	NoDiff	0.100695	0.945187	0.514815	0.58238	1.35883	0.0238039	0.41412	NA	1.25813	0.052373	0.844013	0.284004	NoMatch
TRINITY_DN14367_c1_g6_i2.p1	C10	0.528609	0.218677	0.793087	0.0269477	1.25775	6.34826e-05	0.264478	NA	0.729138	0.0512696	0.46466	0.326133	NoMatch
TRINITY_DN14367_c1_g7_i1.p1	NoDiff	-0.741443	0.389404	-1.12816	0.127511	-0.747612	0.401532	-0.386713	NA	-0.0061685	0.998835	0.380545	0.808833	NoMatch
TRINITY_DN14367_c1_g8_i1.p1	NoDiff	-0.740158	0.189246	-0.617498	0.313495	-0.44738	0.533675	0.12266	NA	0.292778	0.776748	0.170118	0.898582	NoMatch
TRINITY_DN14368_c5_g4_i1.p1	NoDiff	0.0773933	0.961035	0.239028	0.852801	-0.518434	0.644062	0.161634	NA	-0.595827	0.617059	-0.757462	0.486459	NoMatch
TRINITY_DN14368_c5_g8_i1.p1	NoDiff	-0.128128	0.936892	0.0530683	0.975132	-0.424113	0.749777	0.181197	NA	-0.295985	0.86066	-0.477182	0.760471	NoMatch
TRINITY_DN14370_c0_g7_i5.p1	NoDiff	1.37011	0.53209	1.28664	0.56826	0.603535	0.841789	-0.0834737	NA	-0.766577	0.803574	-0.683103	0.847726	NoMatch
TRINITY_DN14373_c5_g1_i1.p1	NoDiff	-0.0616665	0.973158	-0.193975	0.90454	-0.00939374	0.996842	-0.132308	NA	0.0522728	0.982889	0.184581	0.935375	NoMatch
TRINITY_DN14376_c0_g1_i1.p1	NoDiff	0.479649	0.769787	0.67367	0.633302	0.159617	0.940284	0.19402	NA	-0.320032	0.878065	-0.514053	0.796349	NoMatch
TRINITY_DN14376_c6_g6_i2.p1	NoDiff	0.488848	0.621353	0.970448	0.171173	-0.555434	0.612358	0.4816	NA	-1.04428	0.226399	-1.52588	0.0318351	NoMatch
TRINITY_DN14377_c2_g2_i1.p1	NoDiff	0.512157	0.78322	0.196068	0.929154	1.73954	0.10121	-0.316088	NA	1.22738	0.352469	1.54347	0.205011	NoMatch
TRINITY_DN14377_c2_g4_i1.p1	NoDiff	0.11893	0.950012	-0.369398	0.815011	0.770884	0.490799	-0.488328	NA	0.651954	0.629705	1.14028	0.301666	NoMatch
TRINITY_DN14377_c3_g3_i1.p2	NoDiff	-1.14481	0.0495305	-0.828072	0.209493	-0.158085	0.892384	0.316738	NA	0.986725	0.153493	0.669987	0.436274	NoMatch
TRINITY_DN14377_c4_g5_i1.p2	NoDiff	0.0631609	0.944242	-0.268235	0.678486	0.222783	0.748197	-0.331396	NA	0.159622	0.852862	0.491018	0.389707	NoMatch
TRINITY_DN14378_c5_g3_i1.p1	NoDiff	-0.844691	0.442678	-0.518529	0.693718	-0.460337	0.748341	0.326162	NA	0.384354	0.833815	0.0581918	0.982905	NoMatch
TRINITY_DN14378_c6_g2_i1.p1	C7	-1.62817	0.0653934	-2.202	0.0105149	-1.14051	0.269502	-0.573825	NA	0.487658	0.792026	1.06148	0.473233	NoMatch
TRINITY_DN14378_c6_g2_i3.p1	NoDiff	-0.969034	0.387219	-2.11826	0.0202903	-2.31537	0.017269	-1.14923	NA	-1.34633	0.333754	-0.197104	0.952469	NoMatch
TRINITY_DN14380_c4_g14_i1.p1	NoDiff	0.316646	0.780497	-0.0249129	0.987445	0.963936	0.163855	-0.341559	NA	0.64729	0.472186	0.988848	0.191139	NoMatch
TRINITY_DN14381_c4_g2_i1.p1	NoDiff	-0.391988	0.87284	-0.736157	0.719271	-2.20685	0.171672	-0.344169	NA	-1.81486	0.357811	-1.47069	0.528049	NoMatch
TRINITY_DN14382_c3_g2_i2.p3	NoDiff	0.23097	0.887713	0.0109793	0.995658	-0.198311	0.911243	-0.21999	NA	-0.429281	0.795325	-0.20929	0.930081	NoMatch
TRINITY_DN14384_c4_g1_i2.p1	NoDiff	-0.1878	0.785539	-0.388044	0.4575	-0.683253	0.114158	-0.200244	NA	-0.495453	0.373586	-0.295209	0.707496	NoMatch
TRINITY_DN14384_c4_g2_i1.p1	NoDiff	-0.784393	0.0660044	-0.681923	0.131926	-0.487749	0.363815	0.10247	NA	0.296644	0.709503	0.194174	0.848975	NoMatch
TRINITY_DN14384_c4_g9_i1.p1	NoDiff	-0.395578	0.615764	-0.413286	0.594522	-0.163667	0.876715	-0.017708	NA	0.231911	0.834456	0.249619	0.835992	NoMatch
TRINITY_DN14384_c5_g2_i2.p1	NoDiff	0.498202	0.66921	0.863589	0.334837	0.153361	0.92527	0.365386	NA	-0.344841	0.820431	-0.710228	0.542628	NoMatch
TRINITY_DN14384_c5_g2_i3.p1	NoDiff	0.438414	0.574309	0.596318	0.379035	0.338183	0.709951	0.157904	NA	-0.100231	0.942336	-0.258135	0.828869	NoMatch
TRINITY_DN14385_c4_g14_i1.p1	NoDiff	0.757292	0.538279	0.644989	0.63109	0.454041	0.776169	-0.112302	NA	-0.303251	0.872795	-0.190949	0.938366	NoMatch
TRINITY_DN14385_c4_g4_i2.p1	NoDiff	-0.575694	0.00837663	-0.459669	0.0524655	-0.847551	4.80719e-05	0.116024	0.874692	-0.271858	0.454076	-0.387882	0.201169	NoMatch
TRINITY_DN14385_c4_g7_i2.p1	NoDiff	-0.733794	0.0478313	-0.593363	0.141778	-0.596705	0.154738	0.140431	NA	0.137089	0.875022	-0.00334206	0.997789	NoMatch
TRINITY_DN14388_c10_g1_i1.p1	NoDiff	2.52438	0.553456	1.34232	0.802925	-0.192639	0.979681	-1.18206	NA	-2.71702	0.569477	-1.53496	0.81796	NoMatch
TRINITY_DN14388_c10_g1_i2.p1	NoDiff	-0.972655	0.465979	0.0819884	0.970808	-0.00398009	0.999246	1.05464	NA	0.968675	0.52876	-0.0859685	0.978039	NoMatch
TRINITY_DN14389_c4_g1_i6.p1	NoDiff	0.0719233	0.944075	0.518564	0.366098	-0.477445	0.423738	0.446641	0.626145	-0.549368	0.37626	-0.996009	0.0315004	NoMatch
TRINITY_DN14389_c4_g6_i1.p2	NoDiff	0.263135	0.869374	0.433844	0.747438	0.0447232	0.982813	0.170709	NA	-0.218412	0.912899	-0.389121	0.831304	NoMatch
TRINITY_DN14389_c4_g9_i1.p1	NoDiff	1.6955	0.263561	2.18821	0.105088	1.31607	0.441741	0.492713	NA	-0.379422	0.899646	-0.872135	0.721755	NoMatch
TRINITY_DN14391_c2_g3_i1.p1	NoDiff	0.362339	0.795406	-0.549126	0.66791	0.464851	0.72244	-0.911465	NA	0.102512	0.960423	1.01398	0.359838	NoMatch
TRINITY_DN14392_c2_g3_i1.p1	NoDiff	1.05831	0.465524	0.789662	0.639748	-0.0559909	0.984611	-0.268645	NA	-1.1143	0.511225	-0.845653	0.685346	NoMatch
TRINITY_DN14392_c3_g2_i1.p1	NoDiff	-0.114335	0.906491	-0.0838164	0.931016	-0.200787	0.817431	0.0305183	NA	-0.0864528	0.943911	-0.116971	0.930069	NoMatch
TRINITY_DN14393_c1_g4_i1.p1	NoDiff	0.139792	0.88416	-0.132974	0.891366	-0.227779	0.798823	-0.272767	NA	-0.367572	0.664467	-0.094805	0.948479	NoMatch
TRINITY_DN14394_c1_g2_i1.p1	NoDiff	-0.191319	0.778364	-0.10357	0.893627	0.0938404	0.906404	0.0877494	NA	0.28516	0.670717	0.19741	0.815313	NoMatch
TRINITY_DN14394_c2_g14_i1.p1	NoDiff	-0.0377816	0.97359	-0.527753	0.421423	-0.265776	0.762954	-0.489971	NA	-0.227994	0.826714	0.261977	0.819851	NoMatch
TRINITY_DN14396_c1_g1_i13.p1	NoDiff	-0.382468	0.751988	-0.753737	0.417601	-0.678835	0.493833	-0.371269	NA	-0.296367	0.849017	0.074902	0.975004	NoMatch
TRINITY_DN14396_c1_g1_i16.p1	NoDiff	-0.866361	0.228252	-0.392414	0.689282	-0.695787	0.398299	0.473947	NA	0.170574	0.916208	-0.303373	0.836402	NoMatch
TRINITY_DN14396_c1_g1_i2.p1	NoDiff	-0.350413	0.775506	-0.65281	0.501168	0.060437	0.970851	-0.302397	NA	0.41085	0.75785	0.713247	0.51858	NoMatch
TRINITY_DN14396_c1_g1_i3.p2	NoDiff	-0.26345	0.88604	-0.949422	0.443626	-0.683411	0.634648	-0.685972	NA	-0.41996	0.829347	0.266011	0.919979	NoMatch
TRINITY_DN14397_c1_g10_i1.p1	NoDiff	0.244823	0.848497	-0.121081	0.932177	-0.322587	0.798731	-0.365904	NA	-0.56741	0.62065	-0.201506	0.91445	NoMatch
TRINITY_DN14398_c2_g1_i1.p1	NoDiff	0.25699	0.846209	-0.362335	0.770467	0.574399	0.568272	-0.619325	NA	0.317409	0.819663	0.936734	0.324371	NoMatch
TRINITY_DN14398_c4_g1_i2.p1	C0	1.55402	0.00490274	1.60817	0.00335829	0.95256	0.167824	0.0541454	NA	-0.601462	0.506687	-0.655608	0.462675	NoMatch
TRINITY_DN14398_c4_g2_i1.p1	C0	1.84065	1.78902e-06	1.94057	3.85087e-07	1.44951	0.000431313	0.0999195	0.947459	-0.391146	0.608015	-0.491065	0.485126	NoMatch
TRINITY_DN14399_c9_g1_i1.p2	NoDiff	-0.0331497	0.971274	-0.164585	0.819927	0.267995	0.663224	-0.131436	NA	0.301145	0.651373	0.432581	0.462675	NoMatch
TRINITY_DN14400_c11_g2_i4.p1	NoDiff	0.172886	0.88604	0.585823	0.451082	-0.348014	0.748197	0.412938	NA	-0.5209	0.61324	-0.933838	0.215868	NoMatch
TRINITY_DN14401_c3_g2_i2.p1	NoDiff	-0.677409	0.0179333	-0.707295	0.0130733	-0.452449	0.190572	-0.0298857	NA	0.22496	0.686356	0.254846	0.648561	NoMatch
TRINITY_DN14401_c3_g3_i5.p1	NoDiff	-0.804966	0.196048	-0.864683	0.156938	-0.994822	0.0990633	-0.0597173	NA	-0.189856	0.888718	-0.130139	0.938366	NoMatch
TRINITY_DN14401_c3_g3_i6.p1	NoDiff	-0.637978	0.0573988	-0.67519	0.0422527	-0.377632	0.383689	-0.0372114	NA	0.260347	0.66841	0.297558	0.623378	NoMatch
TRINITY_DN14401_c3_g8_i2.p1	NoDiff	-0.529138	0.0857903	-0.451399	0.171861	-0.460993	0.169109	0.0777391	0.932419	0.0681448	0.930511	-0.00959431	0.992524	NoMatch
TRINITY_DN14401_c3_g9_i2.p1	NoDiff	-0.583411	0.10937	-0.760763	0.0230975	-0.569357	0.138018	-0.177352	NA	0.0140542	0.990693	0.191406	0.812	NoMatch
TRINITY_DN14403_c9_g1_i2.p1	C10	0.608167	0.507636	1.15222	0.0886708	1.53795	0.0115328	0.544057	NA	0.929786	0.233537	0.385729	0.762474	NoMatch
TRINITY_DN14403_c9_g1_i3.p1	C10	0.749861	0.385183	0.682676	0.45438	1.75968	0.00343355	-0.0671856	NA	1.00982	0.18361	1.07701	0.15223	NoMatch
TRINITY_DN14403_c9_g1_i4.p1	NoDiff	-0.149247	0.883341	0.169834	0.860489	1.16516	0.0111514	0.31908	0.797117	1.31441	0.00442164	0.995329	0.0550068	NoMatch
TRINITY_DN14404_c7_g1_i2.p2	C0	2.51171	1.32207e-19	2.72893	3.4764e-23	2.24663	2.89017e-15	0.217215	0.795667	-0.265082	0.643206	-0.482297	0.258436	NoMatch
TRINITY_DN14404_c7_g3_i1.p1	C0	2.23796	2.64283e-18	2.45706	4.71806e-22	2.0127	1.49885e-14	0.219105	0.790874	-0.225261	0.701271	-0.444366	0.296702	NoMatch
TRINITY_DN14405_c6_g2_i1.p1	C10	0.398049	0.610873	0.25655	0.778019	1.1498	0.0181379	-0.141498	NA	0.751747	0.214014	0.893246	0.118094	NoMatch
TRINITY_DN14406_c6_g2_i3.p1	C10	0.386626	0.699578	0.471794	0.607924	1.30443	0.0231417	0.0851684	NA	0.917802	0.181509	0.832634	0.260554	NoMatch
TRINITY_DN14406_c6_g3_i1.p2	NoDiff	0.240191	0.745173	0.191495	0.806072	-0.208911	0.797972	-0.0486961	NA	-0.449102	0.502059	-0.400406	0.59063	NoMatch
TRINITY_DN14406_c7_g2_i1.p1	NoDiff	0.592445	0.161707	0.617135	0.139253	0.44271	0.37682	0.0246898	NA	-0.149735	0.855796	-0.174425	0.842328	NoMatch
TRINITY_DN14406_c7_g3_i1.p2	NoDiff	-0.0147106	0.991739	-0.400786	0.652058	1.81107	3.37404e-05	-0.386076	NA	1.82578	4.04644e-05	2.21186	8.41581e-07	NoMatch
TRINITY_DN14406_c7_g6_i1.p1	NoDiff	0.416891	0.752233	0.16207	0.920228	0.494442	0.694473	-0.254822	NA	0.0775508	0.969985	0.332372	0.852112	NoMatch
TRINITY_DN14406_c7_g8_i1.p1	NoDiff	0.245498	0.873541	0.557975	0.630613	-0.178454	0.91705	0.312476	NA	-0.423953	0.7872	-0.736429	0.564581	NoMatch
TRINITY_DN14407_c7_g4_i1.p1	C2	0.839916	0.240368	0.931399	0.173545	-1.44606	0.0745801	0.0914828	NA	-2.28597	0.000945172	-2.37746	0.000542931	NoMatch
TRINITY_DN14408_c5_g1_i2.p1	NoDiff	-0.121614	0.853853	-0.0577277	0.93646	0.196555	0.735112	0.0638864	NA	0.318169	0.554358	0.254283	0.689407	NoMatch
TRINITY_DN14412_c2_g2_i1.p1	NoDiff	-0.119577	0.917172	0.361619	0.657635	-0.302266	0.752382	0.481196	NA	-0.182688	0.885033	-0.663885	0.384388	NoMatch
TRINITY_DN14413_c4_g1_i3.p1	NoDiff	1.48439	0.15549	0.814101	0.563425	1.03837	0.414585	-0.670289	NA	-0.446018	0.811782	0.22427	0.93343	NoMatch
TRINITY_DN14414_c0_g1_i1.p1	NoDiff	-0.0867169	0.94369	-0.0290091	0.981475	0.582968	0.403739	0.0577078	NA	0.669685	0.357811	0.611977	0.439155	NoMatch
TRINITY_DN14414_c0_g16_i1.p1	NoDiff	0.710054	0.640165	0.858391	0.535244	1.09421	0.382922	0.148336	NA	0.384157	0.848822	0.23582	0.929239	NoMatch
TRINITY_DN14414_c0_g16_i2.p1	NoDiff	-0.337807	0.728788	0.0517837	0.968839	0.088858	0.945598	0.38959	NA	0.426665	0.677593	0.0370743	0.983469	NoMatch
TRINITY_DN14415_c0_g7_i1.p1	NoDiff	-0.307788	0.756968	-0.0270677	0.983223	0.588972	0.412466	0.28072	NA	0.89676	0.174197	0.61604	0.452206	NoMatch
TRINITY_DN14417_c5_g1_i1.p1	C0	0.487491	0.152228	1.06255	3.62053e-05	0.82088	0.00366757	0.575058	0.141629	0.333388	0.450398	-0.24167	0.651453	NoMatch
TRINITY_DN14417_c5_g2_i1.p1	NoDiff	0.361857	0.352257	0.844062	0.00198668	0.659529	0.0303073	0.482204	0.26939	0.297672	0.531709	-0.184533	0.767304	NoMatch
TRINITY_DN14418_c4_g4_i1.p1	NoDiff	-0.113218	0.943225	-0.229337	0.871523	-1.08507	0.233628	-0.116119	NA	-0.971854	0.360671	-0.855735	0.473471	NoMatch
TRINITY_DN14419_c2_g1_i1.p2	NoDiff	0.049669	0.982128	-0.547613	0.708991	0.34243	0.8335	-0.597282	NA	0.292761	0.880126	0.890043	0.526072	NoMatch
TRINITY_DN14419_c6_g1_i1.p1	NoDiff	-0.415676	0.718193	-0.0762013	0.961262	-0.495796	0.656437	0.339475	NA	-0.0801194	0.967978	-0.419594	0.778873	NoMatch
TRINITY_DN14420_c5_g3_i1.p1	NoDiff	-0.124227	0.922285	-0.196019	0.865714	-0.32783	0.754385	-0.0717919	NA	-0.203603	0.881827	-0.131811	0.939211	NoMatch
TRINITY_DN14422_c5_g1_i1.p1	NoDiff	0.16876	0.921107	0.220735	0.889554	0.0342416	0.986181	0.0519745	NA	-0.134518	0.949783	-0.186493	0.935148	NoMatch
TRINITY_DN14422_c5_g2_i1.p1	NoDiff	2.26801	0.365573	0.538895	0.897796	-0.610235	0.892997	-1.72911	NA	-2.87824	0.285952	-1.14913	0.806911	NoMatch
TRINITY_DN14422_c5_g2_i2.p2	NoDiff	-2.2548	0.17747	-1.22695	0.551625	-0.979521	0.668104	1.02785	NA	1.27528	0.620367	0.24743	0.954674	NoMatch
TRINITY_DN14422_c5_g3_i1.p1	NoDiff	0.686519	0.561814	0.0745461	0.969464	-0.344049	0.837521	-0.611973	NA	-1.03057	0.382118	-0.418596	0.834064	NoMatch
TRINITY_DN14422_c5_g4_i1.p1	NoDiff	0.283049	0.657989	-0.0411869	0.966533	-0.111215	0.898458	-0.324236	NA	-0.394264	0.543419	-0.0700284	0.955024	NoMatch
TRINITY_DN14422_c5_g6_i1.p1	NoDiff	0.829883	0.347982	0.453597	0.699698	0.244788	0.870033	-0.376286	NA	-0.585095	0.624866	-0.208809	0.914969	NoMatch
TRINITY_DN14422_c5_g7_i1.p1	NoDiff	0.03096	0.980859	-0.159452	0.875517	-0.27819	0.766584	-0.190412	NA	-0.30915	0.761622	-0.118737	0.938366	NoMatch
TRINITY_DN14423_c7_g1_i1.p1	NoDiff	0.633771	0.440806	0.660508	0.416544	1.02633	0.123567	0.0267375	NA	0.392559	0.730595	0.365821	0.774383	NoMatch
TRINITY_DN14423_c9_g1_i1.p1	NoDiff	0.309355	0.783111	0.438186	0.651945	0.972961	0.147678	0.128832	NA	0.663606	0.441495	0.534775	0.593465	NoMatch
TRINITY_DN14424_c6_g3_i4.p1	NoDiff	0.447047	0.702649	-0.303454	0.828257	0.568316	0.599654	-0.750501	NA	0.121269	0.948376	0.87177	0.409848	NoMatch
TRINITY_DN14424_c6_g3_i5.p1	NoDiff	-0.311141	0.932295	-0.226017	0.951267	-0.959037	0.750052	0.0851233	NA	-0.647896	0.866492	-0.73302	0.858733	NoMatch
TRINITY_DN14427_c6_g6_i1.p1	NoDiff	0.249316	0.867061	0.0188623	0.991446	0.628866	0.561918	-0.230453	NA	0.37955	0.795107	0.610004	0.6447	NoMatch
TRINITY_DN14428_c3_g1_i1.p1	C6	-2.12277	3.4756e-08	-1.60016	4.22009e-05	-0.847042	0.0681558	0.522605	NA	1.27573	0.00706441	0.753122	0.19795	NoMatch
TRINITY_DN14428_c5_g1_i1.p1	NoDiff	-0.0423845	0.972134	0.13687	0.894591	0.3278	0.692928	0.179255	NA	0.370184	0.681716	0.190929	0.87606	NoMatch
TRINITY_DN14429_c2_g1_i14.p1	NoDiff	-0.166416	0.895039	-0.250187	0.827281	-0.202523	0.872035	-0.0837711	NA	-0.0361071	0.986008	0.047664	0.982026	NoMatch
TRINITY_DN14429_c2_g1_i5.p1	NoDiff	-0.0548699	0.953786	-0.23299	0.740621	-0.333791	0.601997	-0.17812	NA	-0.278921	0.721067	-0.100801	0.934961	NoMatch
TRINITY_DN14430_c4_g1_i3.p1	NoDiff	-0.950459	0.000167954	-0.689685	0.0116307	-0.203869	0.654216	0.260774	NA	0.74659	0.011512	0.485815	0.174969	NoMatch
TRINITY_DN14430_c4_g2_i1.p1	NoDiff	-0.769472	8.75639e-06	-0.640692	0.000382057	-0.28162	0.251024	0.128779	0.820854	0.487852	0.0237498	0.359072	0.151793	NoMatch
TRINITY_DN14430_c4_g3_i1.p1	C3	-0.359603	0.956744	-1.80108	0.704517	-6.52571	0.0476854	-1.44148	NA	-6.16611	0.0853744	-4.72463	0.263872	NoMatch
TRINITY_DN14430_c4_g3_i2.p1	NoDiff	-1.61443	0.0813201	-1.46091	0.128179	-0.911798	0.43471	0.153519	NA	0.702636	0.670176	0.549117	0.781003	NoMatch
TRINITY_DN14430_c4_g3_i3.p1	NoDiff	-0.764694	0.00485358	-0.470319	0.148857	-0.365359	0.323285	0.294375	0.633506	0.399335	0.315918	0.10496	0.888769	NoMatch
TRINITY_DN14430_c4_g4_i3.p1	NoDiff	-0.745472	0.00209302	-0.645607	0.0110552	-0.419926	0.169095	0.0998657	0.908148	0.325546	0.411306	0.225681	0.653704	NoMatch
TRINITY_DN14431_c2_g1_i1.p1	NoDiff	-0.161336	0.916232	-0.896177	0.332434	-0.462724	0.704534	-0.734841	NA	-0.301388	0.849688	0.433453	0.79646	NoMatch
TRINITY_DN14431_c3_g4_i3.p1	NoDiff	0.0332924	0.980233	0.325026	0.703775	0.0236263	0.985584	0.291734	NA	-0.00966609	0.996368	-0.3014	0.79141	NoMatch
TRINITY_DN14432_c6_g1_i2.p1	C6	-3.57794	4.61339e-23	-3.65763	2.62287e-23	-1.45231	7.55961e-05	-0.0796859	NA	2.12563	1.31412e-07	2.20532	7.76325e-08	NoMatch
TRINITY_DN14432_c6_g1_i6.p1	C6	-2.47956	0.0024424	-2.09104	0.0122591	-0.960897	0.37215	0.388518	NA	1.51866	0.177085	1.13014	0.386153	NoMatch
TRINITY_DN14433_c3_g2_i3.p1	NoDiff	3.80964	0.69462	0	1	4.75899	0.585794	-3.74091	NA	0.949351	0.950475	4.69026	0.65634	NoMatch
TRINITY_DN14434_c7_g1_i1.p1	NoDiff	0.237289	0.862083	0.372434	0.749209	-0.139551	0.926869	0.135145	NA	-0.37684	0.785953	-0.511985	0.696772	NoMatch
TRINITY_DN14434_c7_g1_i2.p1	C0	1.15708	0.00504693	0.571115	0.312947	0.241885	0.773277	-0.585965	NA	-0.915195	0.0586307	-0.32923	0.709553	NoMatch
TRINITY_DN14434_c7_g12_i1.p2	NoDiff	-0.319674	0.620913	-0.360175	0.55813	-0.520961	0.332273	-0.0405008	NA	-0.201287	0.823216	-0.160786	0.880595	NoMatch
TRINITY_DN14434_c7_g2_i1.p1	NoDiff	0.478948	0.783996	0.401792	0.824377	-1.06884	0.500341	-0.0771562	NA	-1.54778	0.277993	-1.47063	0.33121	NoMatch
TRINITY_DN14436_c3_g1_i3.p1	NoDiff	0.781883	0.00589245	0.447238	0.221476	0.0900794	0.895325	-0.334645	NA	-0.691803	0.033039	-0.357159	0.458575	NoMatch
TRINITY_DN14436_c3_g1_i5.p1	NoDiff	0.614846	0.687572	1.08706	0.353043	-0.317248	0.872327	0.472216	NA	-0.932094	0.537338	-1.40431	0.247112	NoMatch
TRINITY_DN14436_c3_g3_i2.p1	NoDiff	0.714579	0.140959	0.463192	0.443821	0.144861	0.878409	-0.251387	NA	-0.569717	0.351166	-0.31833	0.719362	NoMatch
TRINITY_DN14437_c3_g2_i1.p1	NoDiff	-1.06314	0.466015	-1.01371	0.499294	-3.06895	0.0235771	0.0494312	NA	-2.00582	0.270572	-2.05525	0.262989	NoMatch
TRINITY_DN14439_c6_g1_i1.p1	NoDiff	0.766354	0.679686	0.380134	0.870508	0.991225	0.553965	-0.38622	NA	0.224871	0.936797	0.61109	0.803668	NoMatch
TRINITY_DN14439_c6_g10_i1.p1	NoDiff	0.65327	0.711964	-0.515154	0.802925	0.140963	0.957233	-1.16842	NA	-0.512307	0.816556	0.656117	0.789891	NoMatch
TRINITY_DN14439_c6_g11_i1.p1	NoDiff	0.542315	0.341504	0.102963	0.916367	0.77029	0.12063	-0.439352	NA	0.227975	0.800223	0.667327	0.253582	NoMatch
TRINITY_DN14439_c6_g11_i1.p2	NoDiff	0.138955	0.920824	-0.355745	0.753166	-0.290454	0.817409	-0.4947	NA	-0.429409	0.730732	0.0652912	0.977105	NoMatch
TRINITY_DN14439_c6_g16_i1.p2	NoDiff	-0.666773	0.723416	0.071879	0.977255	-0.123108	0.961985	0.738652	NA	0.543665	0.818043	-0.194987	0.952595	NoMatch
TRINITY_DN14439_c6_g17_i1.p2	NoDiff	0.249923	0.890447	0.238874	0.894917	0.777243	0.529992	-0.0110494	NA	0.52732	0.743023	0.53837	0.757298	NoMatch
TRINITY_DN14439_c6_g18_i1.p1	NoDiff	0.622062	0.417137	0.62679	0.417601	0.782911	0.268882	0.00472773	NA	0.160849	0.907091	0.156121	0.921286	NoMatch
TRINITY_DN14439_c6_g2_i1.p1	C6	-1.18349	0.00172639	-1.2329	0.00116161	-0.60425	0.215058	-0.0494106	NA	0.579242	0.321478	0.628653	0.274419	NoMatch
TRINITY_DN14439_c6_g7_i1.p1	NoDiff	-0.0893397	0.963718	0.0469667	0.980765	0.507774	0.717443	0.136306	NA	0.597113	0.691466	0.460807	0.799269	NoMatch
TRINITY_DN14440_c5_g1_i1.p1	NoDiff	-0.0659076	0.934767	0.300738	0.569176	0.0542483	0.948499	0.366646	0.606952	0.120156	0.885924	-0.24649	0.729433	NoMatch
TRINITY_DN14440_c5_g3_i1.p1	NoDiff	0.550421	0.5168	0.34567	0.73776	0.435277	0.656257	-0.204752	NA	-0.115145	0.941223	0.0896069	0.961006	NoMatch
TRINITY_DN14442_c2_g1_i2.p1	NoDiff	-0.0248121	0.98998	-0.184148	0.909727	-0.287121	0.854742	-0.159335	NA	-0.262309	0.886809	-0.102973	0.966301	NoMatch
TRINITY_DN14442_c2_g2_i1.p1	NoDiff	-0.0273483	0.990046	-0.199571	0.912052	0.080011	0.969224	-0.172223	NA	0.107359	0.963982	0.279582	0.903077	NoMatch
TRINITY_DN14444_c2_g1_i10.p1	NoDiff	-0.735803	0.568336	-0.923872	0.43304	-0.763021	0.552841	-0.188069	NA	-0.0272179	0.992754	0.160851	0.95209	NoMatch
TRINITY_DN14444_c2_g1_i12.p1	NoDiff	-0.721997	0.830969	-1.75656	0.473769	-0.497843	0.892529	-1.03457	NA	0.224154	0.963283	1.25872	0.716449	NoMatch
TRINITY_DN14444_c2_g1_i13.p2	NoDiff	0.887729	0.370738	0.602645	0.614814	-0.371394	0.809967	-0.285083	NA	-1.25912	0.197808	-0.97404	0.406114	NoMatch
TRINITY_DN14444_c2_g1_i14.p1	NoDiff	0.782572	0.902259	-0.200614	0.977531	-1.6955	0.748341	-0.983185	NA	-2.47807	0.630187	-1.49488	0.827234	NoMatch
TRINITY_DN14444_c2_g1_i16.p1	NoDiff	-0.51727	0.840503	0.647997	0.775349	0.059337	0.985216	1.16527	NA	0.576607	0.839295	-0.58866	0.846233	NoMatch
TRINITY_DN14444_c2_g1_i17.p1	NoDiff	0.0938736	0.985989	0.801479	0.840363	0.429691	0.925182	0.707605	NA	0.335817	0.953014	-0.371788	0.952221	NoMatch
TRINITY_DN14445_c3_g4_i1.p1	NoDiff	0.873126	0.529758	-0.241913	0.911548	0.382332	0.845194	-1.11504	NA	-0.490794	0.803738	0.624245	0.774366	NoMatch
TRINITY_DN14445_c5_g1_i1.p1	NoDiff	0.995885	0.286863	1.06792	0.239201	0.879369	0.395046	0.0720348	NA	-0.116516	0.954064	-0.188551	0.928931	NoMatch
TRINITY_DN14445_c5_g3_i1.p1	NoDiff	-0.0462428	0.963124	-0.268572	0.702198	0.0581624	0.953394	-0.222329	NA	0.104405	0.921675	0.326734	0.686727	NoMatch
TRINITY_DN14445_c5_g6_i1.p2	NoDiff	0.650205	0.428289	0.236149	0.846761	0.575336	0.525056	-0.414056	NA	-0.074869	0.964319	0.339187	0.805534	NoMatch
TRINITY_DN14445_c5_g7_i1.p1	NoDiff	0.689205	0.338124	1.09635	0.0555688	0.618307	0.438424	0.407142	NA	-0.0708976	0.963397	-0.47804	0.617984	NoMatch
TRINITY_DN14446_c5_g1_i1.p1	NoDiff	0.216425	0.919455	-0.680928	0.683585	-1.25703	0.398368	-0.897353	NA	-1.47345	0.32796	-0.5761	0.829452	NoMatch
TRINITY_DN14446_c7_g10_i1.p1	NoDiff	0.476488	0.412109	0.478765	0.413629	0.544387	0.333282	0.00227745	NA	0.0678992	0.954846	0.0656218	0.960739	NoMatch
TRINITY_DN14446_c7_g12_i1.p1	NoDiff	0.0336383	0.978273	-0.605417	0.36265	-0.433321	0.580918	-0.639055	NA	-0.466959	0.587075	0.172096	0.904666	NoMatch
TRINITY_DN14446_c7_g15_i1.p1	NoDiff	0.454328	0.376857	0.668278	0.119308	0.0851786	0.925861	0.21395	NA	-0.369149	0.577499	-0.583099	0.267064	NoMatch
TRINITY_DN14446_c7_g5_i1.p1	NoDiff	0.541783	0.46462	0.822307	0.175708	0.0068448	0.996945	0.280524	NA	-0.534938	0.544846	-0.815462	0.248803	NoMatch
TRINITY_DN14446_c7_g9_i2.p1	NoDiff	0.684171	0.157357	0.4126	0.50882	0.158707	0.863064	-0.271572	NA	-0.525465	0.398753	-0.253893	0.794449	NoMatch
TRINITY_DN14447_c0_g1_i1.p1	NoDiff	0.676982	0.390934	1.91564	0.000220245	0.640236	0.436418	1.23865	NA	-0.0367462	0.9851	-1.2754	0.0408032	NoMatch
TRINITY_DN14447_c0_g6_i1.p1	NoDiff	-0.741538	0.49418	-0.518377	0.677303	-1.34122	0.15098	0.223161	NA	-0.599678	0.703579	-0.82284	0.557966	NoMatch
TRINITY_DN14447_c1_g1_i1.p1	C0	5.26858	2.56147e-16	7.3181	1.09593e-31	5.32888	1.91057e-16	2.04952	1.0831e-05	0.060302	0.965863	-1.98922	4.73227e-06	NoMatch
TRINITY_DN14447_c1_g1_i18.p1	C6	-8.03575	3.1599e-12	-9.78241	8.65875e-14	-6.99098	4.33266e-13	-1.74667	NA	1.04477	0.774906	2.79144	0.29335	NoMatch
TRINITY_DN14447_c1_g1_i9.p1	C8	-0.0407602	0.980109	-0.211935	0.868858	1.64709	0.00374323	-0.171175	NA	1.68785	0.00401755	1.85903	0.00132814	NoMatch
TRINITY_DN14448_c6_g2_i1.p1	NoDiff	0.31606	0.885709	0.881222	0.557882	0.89266	0.561284	0.565163	NA	0.576601	0.774499	0.0114378	0.997087	NoMatch
TRINITY_DN14449_c6_g2_i1.p1	NoDiff	-0.00894525	0.997094	0.399366	0.829618	0.578547	0.734216	0.408312	NA	0.587492	0.758508	0.179181	0.950733	NoMatch
TRINITY_DN1445_c0_g1_i1.p1	NoDiff	-0.195994	0.771143	-0.149992	0.832305	-0.138677	0.852887	0.0460014	NA	0.0573172	0.956395	0.0113158	0.992967	NoMatch
TRINITY_DN14455_c1_g7_i1.p1	NoDiff	-0.136865	0.883269	0.151779	0.86361	0.617507	0.234423	0.288645	NA	0.754372	0.142593	0.465728	0.492471	NoMatch
TRINITY_DN14456_c2_g1_i1.p1	NoDiff	0.842824	0.0213821	0.563526	0.203206	0.427262	0.408404	-0.279298	NA	-0.415561	0.455776	-0.136263	0.887711	NoMatch
TRINITY_DN14457_c0_g6_i1.p1	NoDiff	0.61525	0.271088	0.30985	0.688019	0.123678	0.904466	-0.3054	NA	-0.491572	0.493009	-0.186172	0.873188	NoMatch
TRINITY_DN14459_c5_g3_i1.p1	NoDiff	-0.737475	0.129339	-0.480406	0.411437	-0.348453	0.611072	0.257069	NA	0.389022	0.612613	0.131953	0.914969	NoMatch
TRINITY_DN14459_c5_g5_i1.p1	NoDiff	-0.197017	0.806221	-0.0519666	0.957449	-0.224791	0.77731	0.14505	NA	-0.027774	0.984486	-0.172824	0.872244	NoMatch
TRINITY_DN14460_c1_g3_i1.p1	NoDiff	1.10146	0.0533274	1.00931	0.0911191	0.393527	0.68655	-0.0921435	NA	-0.70793	0.357581	-0.615787	0.478104	NoMatch
TRINITY_DN14462_c3_g1_i4.p1	NoDiff	-0.153379	0.772087	0.11383	0.836755	0.0917051	0.880067	0.267208	NA	0.245084	0.62896	-0.0221246	0.982368	NoMatch
TRINITY_DN14463_c1_g3_i2.p1	NoDiff	0.88426	0.699353	-0.266815	0.929674	-2.09478	0.306271	-1.15107	NA	-2.97904	0.104009	-1.82797	0.472542	NoMatch
TRINITY_DN14464_c5_g1_i1.p1	NoDiff	-1.26836	0.0953247	-0.260039	0.838745	-0.912286	0.307865	1.00832	NA	0.356071	0.826777	-0.652247	0.602808	NoMatch
TRINITY_DN14464_c5_g4_i1.p1	NoDiff	-1.31309	0.0907053	-1.92248	0.008401	-1.50015	0.0597276	-0.609385	NA	-0.187057	0.928862	0.422327	0.827354	NoMatch
TRINITY_DN14465_c0_g4_i3.p1	C0	1.0685	0.12415	1.33247	0.0342887	1.26912	0.0529238	0.263976	NA	0.200626	0.89019	-0.0633503	0.974721	NoMatch
TRINITY_DN14465_c0_g4_i4.p1	NoDiff	0.316022	0.566111	0.451966	0.335246	0.0895235	0.913036	0.135944	NA	-0.226498	0.757955	-0.362442	0.557097	NoMatch
TRINITY_DN14465_c0_g6_i1.p1	NoDiff	0.0968131	0.876648	0.573737	0.0584249	0.114167	0.849872	0.476924	NA	0.0173536	0.98654	-0.459571	0.225331	NoMatch
TRINITY_DN14467_c3_g1_i1.p1	NoDiff	-0.132245	0.830033	-0.218751	0.676046	0.220823	0.671411	-0.0865064	0.932419	0.353068	0.459362	0.439574	0.315514	NoMatch
TRINITY_DN14467_c5_g1_i1.p1	NoDiff	-0.126926	0.877234	-0.0961878	0.90892	0.329101	0.577622	0.0307379	NA	0.456027	0.426745	0.425289	0.491954	NoMatch
TRINITY_DN14467_c5_g4_i1.p1	NoDiff	-0.0940208	0.918186	0.14154	0.86349	0.316841	0.621917	0.235561	NA	0.410862	0.527563	0.175301	0.8587	NoMatch
TRINITY_DN14467_c6_g1_i6.p1	NoDiff	0.0965711	0.96092	-0.409064	0.784303	-0.756232	0.54907	-0.505635	NA	-0.852803	0.528346	-0.347167	0.870329	NoMatch
TRINITY_DN14468_c0_g2_i1.p1	NoDiff	-0.00891476	0.996491	-0.245668	0.88854	-0.375363	0.824542	-0.236754	NA	-0.366448	0.84923	-0.129694	0.962155	NoMatch
TRINITY_DN14468_c0_g5_i1.p1	NoDiff	-0.50522	0.702869	-0.328708	0.824959	0.0134792	0.995507	0.176512	NA	0.518699	0.731627	0.342187	0.856994	NoMatch
TRINITY_DN14472_c3_g1_i7.p1	C7	-4.72793	1.86417e-14	-4.84277	3.19137e-14	-0.0718811	0.959565	-0.114843	NA	4.65605	1.2402e-13	4.77089	2.46065e-13	NoMatch
TRINITY_DN14473_c1_g2_i1.p1	NoDiff	-2.97044	0.118307	-1.48446	0.522783	-0.24259	0.947411	1.48598	NA	2.72785	0.207732	1.24187	0.687111	NoMatch
TRINITY_DN14476_c3_g4_i1.p1	NoDiff	-0.409398	0.715252	0.0605198	0.968545	-0.156672	0.913633	0.469918	NA	0.252725	0.870205	-0.217192	0.901778	NoMatch
TRINITY_DN14476_c3_g5_i1.p2	NoDiff	0.157899	0.928583	0.815601	0.433799	0.175467	0.922002	0.657701	NA	0.0175678	0.995247	-0.640134	0.652065	NoMatch
TRINITY_DN14476_c6_g3_i1.p1	C10	1.28711	0.0252645	1.06902	0.0915072	1.47022	0.0090045	-0.218091	NA	0.183107	0.881982	0.401199	0.702477	NoMatch
TRINITY_DN14476_c7_g1_i1.p1	NoDiff	-1.30764	5.17842e-06	-0.434955	0.297129	-0.64578	0.0691204	0.87269	0.0360425	0.661865	0.0818537	-0.210825	0.768628	NoMatch
TRINITY_DN14476_c7_g3_i4.p1	NoDiff	-0.782898	0.00984251	-0.0536273	0.938801	-0.330697	0.450165	0.729271	0.0725822	0.452202	0.277481	-0.277069	0.62345	NoMatch
TRINITY_DN14476_c7_g3_i5.p1	NoDiff	-1.36169	2.63561e-05	-0.570191	0.18732	-0.527102	0.242302	0.791499	0.108335	0.834588	0.0373735	0.0430895	0.971271	NoMatch
TRINITY_DN14478_c5_g2_i1.p1	NoDiff	-0.211781	0.812154	-0.232821	0.783655	-0.920102	0.0733486	-0.0210399	NA	-0.708321	0.260919	-0.687281	0.293743	NoMatch
TRINITY_DN14478_c9_g3_i3.p1	NoDiff	-0.202068	0.766136	-0.0560371	0.945994	0.0743947	0.928542	0.146031	NA	0.276462	0.691153	0.130432	0.893956	NoMatch
TRINITY_DN14478_c9_g5_i1.p1	NoDiff	0.35482	0.714766	0.0989515	0.93747	-0.202271	0.871143	-0.255868	NA	-0.557091	0.565062	-0.301223	0.827904	NoMatch
TRINITY_DN14479_c5_g1_i3.p1	NoDiff	0.312388	0.330065	0.219288	0.562357	0.627741	0.00956628	-0.0931	0.9064	0.315353	0.369032	0.408453	0.190323	NoMatch
TRINITY_DN14480_c7_g3_i3.p1	NoDiff	0.50113	0.587552	0.226538	0.853311	0.265563	0.82618	-0.274592	NA	-0.235567	0.863927	0.0390247	0.98432	NoMatch
TRINITY_DN14480_c8_g6_i1.p1	NoDiff	0.863612	0.641859	0.246443	0.924311	1.20841	0.450503	-0.617168	NA	0.344796	0.896245	0.961965	0.643905	NoMatch
TRINITY_DN14481_c14_g6_i1.p1	NoDiff	0.204229	0.805134	0.0737198	0.939035	0.22726	0.778905	-0.130509	NA	0.0230306	0.987517	0.15354	0.892673	NoMatch
TRINITY_DN14481_c9_g1_i1.p1	NoDiff	0.204162	0.895965	0.328038	0.810712	-0.346538	0.818697	0.123876	NA	-0.550701	0.704066	-0.674577	0.628317	NoMatch
TRINITY_DN14483_c2_g1_i1.p1	NoDiff	0.172833	0.788147	0.0867389	0.906886	0.864611	0.00770556	-0.0860943	NA	0.691778	0.0594463	0.777872	0.0289244	NoMatch
TRINITY_DN14483_c4_g5_i1.p1	NoDiff	0.136467	0.90359	0.0122011	0.992143	-0.0941296	0.939542	-0.124266	NA	-0.230597	0.844009	-0.106331	0.948642	NoMatch
TRINITY_DN14483_c4_g8_i1.p1	NoDiff	-0.0881262	0.94082	-0.288968	0.755961	-0.263822	0.792832	-0.200842	NA	-0.175696	0.892201	0.0251463	0.988608	NoMatch
TRINITY_DN14484_c2_g1_i1.p1	NoDiff	-2.82259	0.379855	-2.09307	0.533631	-1.75419	0.629985	0.729518	NA	1.0684	0.85475	0.338879	0.964579	NoMatch
TRINITY_DN14484_c2_g1_i3.p1	NoDiff	0.19247	0.866941	-0.174656	0.880373	-0.702152	0.358365	-0.367126	NA	-0.894622	0.224524	-0.527496	0.611622	NoMatch
TRINITY_DN14484_c2_g1_i5.p1	NoDiff	0.421334	0.753774	-0.159363	0.922077	-0.0215725	0.992543	-0.580697	NA	-0.442906	0.768337	0.137791	0.952595	NoMatch
TRINITY_DN14484_c2_g19_i1.p1	NoDiff	0.308458	0.762431	0.343729	0.720439	-0.258406	0.819304	0.0352705	NA	-0.566864	0.547539	-0.602135	0.523786	NoMatch
TRINITY_DN14485_c3_g2_i1.p1	NoDiff	-0.0448436	0.950085	-0.430388	0.248885	0.299417	0.48535	-0.385545	0.490853	0.34426	0.446309	0.729805	0.0225623	NoMatch
TRINITY_DN14485_c3_g3_i1.p1	NoDiff	-0.385392	0.411951	-0.168861	0.790826	-0.124604	0.86287	0.216531	NA	0.260788	0.693565	0.0442567	0.968098	NoMatch
TRINITY_DN14485_c3_g3_i2.p1	NoDiff	-0.488885	0.410069	-0.341264	0.624706	-0.294879	0.696975	0.147621	NA	0.194006	0.847563	0.0463844	0.975951	NoMatch
TRINITY_DN14485_c3_g3_i4.p1	NoDiff	0.345003	0.498308	0.0690543	0.930403	0.587259	0.148418	-0.275948	NA	0.242256	0.714693	0.518205	0.279448	NoMatch
TRINITY_DN14486_c8_g1_i1.p1	NoDiff	0.43315	0.575732	0.927067	0.0820428	0.353881	0.689225	0.493918	NA	-0.0792686	0.955723	-0.573186	0.456469	NoMatch
TRINITY_DN14486_c8_g1_i2.p1	NoDiff	-0.06271	0.975525	-0.580725	0.686583	0.354876	0.82349	-0.518015	NA	0.417586	0.808986	0.9356	0.496477	NoMatch
TRINITY_DN14487_c2_g1_i1.p1	NoDiff	-0.478027	0.64765	-0.221691	0.864243	-0.0251822	0.987933	0.256336	NA	0.452845	0.717854	0.196509	0.914214	NoMatch
TRINITY_DN14487_c2_g3_i1.p1	NoDiff	0.0608534	0.957285	-0.0830504	0.937463	-0.0991897	0.928265	-0.143904	NA	-0.160043	0.892201	-0.0161393	0.992524	NoMatch
TRINITY_DN14487_c3_g3_i2.p1	NoDiff	0.0024719	0.998724	-0.0375622	0.978922	-0.335571	0.762242	-0.0400341	NA	-0.338042	0.786361	-0.298008	0.835788	NoMatch
TRINITY_DN14487_c3_g4_i1.p1	NoDiff	-0.310195	0.795899	-0.153971	0.91004	-1.07808	0.18871	0.156225	NA	-0.767881	0.47954	-0.924106	0.358334	NoMatch
TRINITY_DN14488_c10_g2_i1.p1	NoDiff	0.441277	0.608041	0.177688	0.877637	0.148638	0.904301	-0.263589	NA	-0.292639	0.801347	-0.0290504	0.987867	NoMatch
TRINITY_DN14490_c3_g3_i1.p1	NoDiff	-0.872227	0.644739	-0.76487	0.696746	-1.3427	0.427244	0.107357	NA	-0.470475	0.871769	-0.577832	0.850579	NoMatch
TRINITY_DN14490_c3_g3_i2.p1	NoDiff	-0.700429	0.829512	-0.556336	0.870253	0.23063	0.95286	0.144093	NA	0.931059	0.784435	0.786966	0.841809	NoMatch
TRINITY_DN14490_c3_g5_i1.p1	NoDiff	0.0741187	0.949164	-0.320534	0.707919	0.0568027	0.962132	-0.394653	NA	-0.017316	0.991783	0.377337	0.707622	NoMatch
TRINITY_DN14490_c3_g8_i1.p1	NoDiff	-0.0284561	0.985227	-0.0373754	0.978584	0.140339	0.910999	-0.00891936	NA	0.168795	0.905845	0.177714	0.910796	NoMatch
TRINITY_DN14490_c3_g8_i2.p1	NoDiff	0.172805	0.863798	0.287854	0.734595	-0.173182	0.870212	0.115049	NA	-0.345987	0.717076	-0.461036	0.599897	NoMatch
TRINITY_DN14491_c0_g3_i1.p1	NoDiff	-0.260329	0.878119	-0.103661	0.954985	-0.490592	0.740827	0.156668	NA	-0.230262	0.914418	-0.38693	0.848334	NoMatch
TRINITY_DN14492_c0_g1_i1.p1	C6	-2.80989	1.52199e-12	-2.50977	1.93128e-10	-1.96967	1.06888e-06	0.300117	NA	0.840218	0.208835	0.540101	0.529013	NoMatch
TRINITY_DN14492_c0_g4_i1.p1	C6	-2.84939	2.00536e-10	-2.52344	1.31477e-08	-1.93466	2.24735e-05	0.325951	NA	0.914727	0.226179	0.588776	0.5408	NoMatch
TRINITY_DN14493_c8_g1_i3.p1	NoDiff	0.0160962	0.991817	-0.596018	0.506755	-0.570909	0.547588	-0.612114	NA	-0.587005	0.580255	0.0251093	0.990228	NoMatch
TRINITY_DN14494_c6_g1_i2.p2	NoDiff	-1.16465	0.50543	-1.03421	0.57297	-0.973649	0.613936	0.13045	NA	0.191006	0.956801	0.0605564	0.988434	NoMatch
TRINITY_DN14495_c1_g1_i4.p1	NoDiff	-1.5285	0.69116	-2.39479	0.452743	-1.16502	0.781738	-0.86629	NA	0.363481	0.954781	1.22977	0.815303	NoMatch
TRINITY_DN14495_c1_g1_i5.p1	NoDiff	-0.337502	0.804324	-0.636008	0.563437	-0.524839	0.66938	-0.298506	NA	-0.187337	0.923888	0.111169	0.96267	NoMatch
TRINITY_DN14495_c1_g2_i1.p1	NoDiff	-0.0826904	0.961157	0.543852	0.608039	0.78783	0.383876	0.626542	NA	0.870521	0.363146	0.243979	0.886976	NoMatch
TRINITY_DN14495_c1_g2_i2.p1	NoDiff	-0.331031	0.638362	-0.913569	0.0538316	-0.740695	0.162453	-0.582538	NA	-0.409664	0.607897	0.172874	0.890894	NoMatch
TRINITY_DN14495_c1_g3_i1.p1	NoDiff	-0.261493	0.798358	-0.353568	0.703422	-0.378792	0.688917	-0.0920748	NA	-0.1173	0.938749	-0.0252248	0.98925	NoMatch
TRINITY_DN14495_c3_g5_i1.p1	NoDiff	-0.0605174	0.928583	0.124314	0.829133	0.222379	0.648378	0.184831	NA	0.282896	0.571138	0.0980648	0.903077	NoMatch
TRINITY_DN14496_c3_g1_i1.p1	NoDiff	-0.817255	0.0471299	-0.753027	0.0763368	-0.900668	0.0251728	0.064228	0.964731	-0.0834128	0.938579	-0.147641	0.886953	NoMatch
TRINITY_DN14496_c3_g7_i1.p1	NoDiff	-0.799371	0.079075	-0.913536	0.0338741	-0.908415	0.0376148	-0.114165	0.932419	-0.109044	0.920122	0.00512085	0.997087	NoMatch
TRINITY_DN14496_c3_g9_i1.p1	NoDiff	-0.175662	0.923152	-0.412731	0.780579	-1.02607	0.385485	-0.237069	NA	-0.850409	0.562364	-0.61334	0.741913	NoMatch
TRINITY_DN14499_c6_g1_i1.p1	NoDiff	-0.193527	0.763948	-0.0501621	0.95023	0.931458	0.00436322	0.143365	0.898117	1.12499	0.000474659	0.98162	0.00363221	NoMatch
TRINITY_DN14503_c10_g3_i1.p1	NoDiff	-0.537481	0.243591	-0.181727	0.792266	0.401347	0.425743	0.355753	NA	0.938828	0.0155329	0.583074	0.225016	NoMatch
TRINITY_DN14503_c4_g1_i1.p1	NoDiff	0.909038	0.453657	0.933024	0.441427	-0.489602	0.792591	0.0239855	NA	-1.39864	0.259665	-1.42263	0.258264	NoMatch
TRINITY_DN14504_c2_g1_i1.p1	NoDiff	0.681049	0.314784	0.698987	0.299303	0.825698	0.194551	0.0179379	NA	0.144648	0.912899	0.12671	0.934897	NoMatch
TRINITY_DN14504_c2_g2_i1.p1	NoDiff	3.00036	0.116816	2.05659	0.374649	2.82557	0.154875	-0.943774	NA	-0.174797	0.968953	0.768977	0.838342	NoMatch
TRINITY_DN14504_c2_g2_i1.p2	NoDiff	0.573075	0.656669	0.460794	0.738813	0.212588	0.902909	-0.112281	NA	-0.360487	0.834095	-0.248206	0.908808	NoMatch
TRINITY_DN14504_c2_g2_i2.p1	NoDiff	0.164104	0.842925	0.131285	0.879077	-0.378534	0.564788	-0.0328187	NA	-0.542638	0.376504	-0.50982	0.43987	NoMatch
TRINITY_DN14505_c2_g3_i1.p1	NoDiff	0.143732	0.83975	0.133836	0.851322	0.32893	0.533293	-0.00989555	0.992689	0.185198	0.80373	0.195094	0.810399	NoMatch
TRINITY_DN14505_c2_g3_i2.p1	NoDiff	-1.2484	0.475578	-1.65348	0.305574	-2.03047	0.206781	-0.405081	NA	-0.782061	0.78517	-0.37698	0.928228	NoMatch
TRINITY_DN14505_c2_g7_i1.p1	NoDiff	0.383875	0.529462	0.372	0.549579	0.031288	0.97722	-0.0118753	NA	-0.352587	0.632806	-0.340712	0.66906	NoMatch
TRINITY_DN14507_c2_g1_i2.p1	NoDiff	-0.633374	0.269378	-0.349334	0.636912	-0.0390965	0.973318	0.28404	NA	0.594277	0.376044	0.310237	0.751364	NoMatch
TRINITY_DN14507_c2_g2_i1.p1	NoDiff	-0.478104	0.669031	-1.04243	0.203762	-0.0422826	0.980689	-0.564322	NA	0.435821	0.743422	1.00014	0.292227	NoMatch
TRINITY_DN14507_c2_g2_i2.p1	NoDiff	-0.91981	0.17763	-0.293045	0.775761	-0.720396	0.360201	0.626765	NA	0.199413	0.895647	-0.427352	0.728735	NoMatch
TRINITY_DN14507_c2_g5_i1.p1	NoDiff	-0.474134	0.248168	-0.446082	0.295531	-0.14844	0.82204	0.0280511	NA	0.325694	0.573614	0.297643	0.64191	NoMatch
TRINITY_DN14507_c3_g13_i1.p1	NoDiff	0.621909	0.552891	0.120741	0.939708	0.0915736	0.959565	-0.501169	NA	-0.530336	0.688476	-0.0291672	0.989995	NoMatch
TRINITY_DN14507_c3_g7_i1.p2	NoDiff	-0.0717751	0.954141	0.0396196	0.975132	-0.0961205	0.939186	0.111395	NA	-0.0243455	0.989575	-0.13574	0.932596	NoMatch
TRINITY_DN14509_c6_g3_i1.p2	NoDiff	-0.261723	0.885793	-0.344274	0.838008	-0.460131	0.779312	-0.0825507	NA	-0.198407	0.933739	-0.115856	0.967258	NoMatch
TRINITY_DN14509_c7_g6_i2.p1	NoDiff	0.175843	0.906658	-0.428098	0.721615	-1.35853	0.104356	-0.60394	NA	-1.53437	0.0684693	-0.930434	0.42253	NoMatch
TRINITY_DN14511_c8_g3_i1.p2	NoDiff	-0.663918	0.357648	-0.031061	0.980407	-0.377462	0.688917	0.632857	NA	0.286456	0.816498	-0.346401	0.775799	NoMatch
TRINITY_DN14513_c2_g1_i1.p1	C0	1.16199	0.0625352	1.80493	0.000601031	0.618323	0.489524	0.64294	NA	-0.543663	0.574531	-1.1866	0.0603026	NoMatch
TRINITY_DN14513_c2_g1_i2.p1	NoDiff	-0.712234	0.0361238	0.269009	0.604606	-0.621743	0.0852072	0.981243	0.0115136	0.0904916	0.915736	-0.890752	0.00740277	NoMatch
TRINITY_DN14513_c3_g3_i1.p1	C5	-1.97943	7.80366e-06	-2.27276	5.46037e-07	-1.8271	0.00010732	-0.293331	NA	0.152331	0.917764	0.445662	0.705283	NoMatch
TRINITY_DN14513_c3_g6_i1.p3	C5	-2.32613	2.73017e-05	-1.81594	0.00144857	-2.40634	4.50376e-05	0.51019	NA	-0.0802059	0.96896	-0.590396	0.650691	NoMatch
TRINITY_DN14514_c4_g3_i1.p1	NoDiff	-0.922274	0.573599	-2.53295	0.0431052	-0.474703	0.818697	-1.61067	NA	0.447571	0.856539	2.05825	0.183952	NoMatch
TRINITY_DN14514_c4_g3_i2.p1	NoDiff	-0.150659	0.968545	-0.440824	0.895221	0.587463	0.848873	-0.290165	NA	0.738122	0.824899	1.02829	0.755125	NoMatch
TRINITY_DN14514_c5_g1_i6.p1	NoDiff	-0.207846	0.868373	-0.295306	0.792856	-0.685331	0.44183	-0.0874598	NA	-0.477485	0.691874	-0.390025	0.787447	NoMatch
TRINITY_DN14514_c6_g1_i1.p1	NoDiff	-0.185925	0.6292	0.365687	0.188064	-0.166777	0.684006	0.551612	0.0725822	0.0191478	0.97993	-0.532464	0.0421103	NoMatch
TRINITY_DN14514_c6_g2_i1.p1	NoDiff	-0.368327	0.0728777	0.0526136	0.89757	-0.428274	0.0308541	0.420941	0.0944827	-0.0599465	0.902048	-0.480887	0.016562	NoMatch
TRINITY_DN14515_c0_g1_i1.p2	NoDiff	0.0292858	0.985056	-0.346282	0.73443	-0.544065	0.547849	-0.375568	NA	-0.573351	0.566926	-0.197784	0.906058	NoMatch
TRINITY_DN14515_c0_g4_i1.p2	NoDiff	-0.375808	0.32716	-0.262641	0.559757	-0.325642	0.442594	0.113167	NA	0.0501655	0.95415	-0.0630013	0.947627	NoMatch
TRINITY_DN14519_c3_g1_i1.p1	C6	-2.80771	7.14406e-05	-3.302	1.18971e-05	-2.53702	0.000753508	-0.494292	NA	0.270693	0.908165	0.764985	0.690867	NoMatch
TRINITY_DN14519_c3_g2_i2.p1	C6	-2.88373	1.67093e-06	-2.54786	1.95816e-05	-2.14533	0.000551934	0.33587	NA	0.738391	0.573473	0.402521	0.820783	NoMatch
TRINITY_DN14524_c2_g2_i1.p1	NoDiff	0.238608	0.830033	-0.318455	0.759881	0.334005	0.744634	-0.557063	NA	0.0953964	0.951877	0.652459	0.48054	NoMatch
TRINITY_DN14525_c0_g1_i1.p1	NoDiff	-0.980267	0.111435	-0.368703	0.680426	-0.479341	0.569305	0.611564	NA	0.500926	0.621487	-0.110638	0.949214	NoMatch
TRINITY_DN14525_c0_g1_i1.p2	NoDiff	-0.279336	0.849155	-0.149492	0.924887	-0.299128	0.837897	0.129844	NA	-0.0197923	0.994231	-0.149636	0.948404	NoMatch
TRINITY_DN14525_c0_g2_i1.p1	NoDiff	0.262047	0.871171	-0.285065	0.859753	-0.376407	0.808019	-0.547112	NA	-0.638453	0.65752	-0.0913412	0.973009	NoMatch
TRINITY_DN14525_c8_g3_i1.p1	C1	1.47687	0.000957458	1.13811	0.0215109	0.320841	0.733105	-0.338767	NA	-1.15603	0.0255158	-0.817264	0.19506	NoMatch
TRINITY_DN14525_c9_g2_i1.p2	C10	0.607796	0.643672	1.13932	0.23929	1.66304	0.0431923	0.531526	NA	1.05525	0.314452	0.523721	0.73508	NoMatch
TRINITY_DN14527_c3_g1_i1.p1	C0	2.19621	0.00250038	1.59693	0.0558734	1.62427	0.0563739	-0.599277	NA	-0.571934	0.65063	0.0273427	0.990454	NoMatch
TRINITY_DN14527_c5_g1_i1.p1	NoDiff	-0.262132	0.689012	-0.0851099	0.919612	-0.218316	0.763961	0.177022	NA	0.0438156	0.969587	-0.133206	0.900832	NoMatch
TRINITY_DN14527_c5_g3_i1.p1	NoDiff	-0.367292	0.741973	-0.394228	0.714139	-0.379439	0.737133	-0.0269368	NA	-0.0121474	0.996283	0.0147894	0.995092	NoMatch
TRINITY_DN14527_c5_g3_i2.p1	NoDiff	-0.639052	0.691187	-0.720973	0.639611	0.691635	0.643132	-0.0819213	NA	1.33069	0.290789	1.41261	0.260554	NoMatch
TRINITY_DN14527_c5_g6_i1.p1	NoDiff	-0.742243	0.300947	-0.0433895	0.973451	-0.120058	0.924795	0.698853	NA	0.622185	0.493551	-0.0766684	0.964728	NoMatch
TRINITY_DN14529_c8_g1_i1.p1	NoDiff	-0.301352	0.589558	-0.0228776	0.978909	-0.531143	0.248876	0.278474	NA	-0.229791	0.76366	-0.508266	0.339361	NoMatch
TRINITY_DN14529_c8_g1_i5.p2	NoDiff	-0.359526	0.611111	0.243852	0.755024	-0.648119	0.260102	0.603378	NA	-0.288593	0.760273	-0.891971	0.0955361	NoMatch
TRINITY_DN14530_c6_g3_i1.p1	NoDiff	0.925639	0.00171978	0.468443	0.240848	0.20233	0.739173	-0.457195	NA	-0.723309	0.0377654	-0.266113	0.674743	NoMatch
TRINITY_DN14531_c4_g1_i2.p1	NoDiff	-0.207961	0.90359	0.902552	0.353503	1.12079	0.209078	1.11051	NA	1.32875	0.140623	0.21824	0.912362	NoMatch
TRINITY_DN14531_c4_g1_i3.p1	NoDiff	-0.133463	0.846846	0.118393	0.866346	-0.22489	0.712071	0.251856	NA	-0.0914272	0.919559	-0.343284	0.563013	NoMatch
TRINITY_DN14532_c1_g15_i1.p1	NoDiff	-0.398372	0.587325	-0.621358	0.316833	-0.0441746	0.97053	-0.222985	NA	0.354198	0.696409	0.577183	0.449965	NoMatch
TRINITY_DN14532_c1_g15_i2.p1	NoDiff	0.225384	0.794516	0.260103	0.747042	0.352123	0.636713	0.0347196	NA	0.126739	0.913425	0.0920199	0.948308	NoMatch
TRINITY_DN14532_c1_g18_i1.p1	NoDiff	0.359124	0.721828	0.100114	0.939035	0.0602722	0.967354	-0.25901	NA	-0.298852	0.810908	-0.0398415	0.983701	NoMatch
TRINITY_DN14532_c1_g2_i3.p1	NoDiff	0.0784425	0.921107	-0.0999088	0.894282	0.092347	0.904628	-0.178351	NA	0.0139045	0.990821	0.192256	0.814565	NoMatch
TRINITY_DN14532_c1_g4_i1.p1	NoDiff	-0.147974	0.79153	-0.0854175	0.891978	-0.017396	0.981956	0.0625566	0.950036	0.130578	0.844434	0.0680215	0.938906	NoMatch
TRINITY_DN14533_c2_g1_i1.p1	C0	1.49949	7.76687e-13	1.65151	1.47188e-15	1.39083	1.85033e-10	0.152017	0.805336	-0.108664	0.834095	-0.260681	0.488776	NoMatch
TRINITY_DN14533_c5_g4_i1.p1	NoDiff	-0.656664	0.205527	-0.275304	0.709435	-0.465619	0.454801	0.38136	NA	0.191045	0.852441	-0.190315	0.863364	NoMatch
TRINITY_DN14533_c6_g1_i2.p3	NoDiff	-0.00717146	0.996598	0.188326	0.894917	0.758938	0.395855	0.195497	NA	0.766109	0.438998	0.570612	0.634872	NoMatch
TRINITY_DN14534_c2_g5_i3.p1	NoDiff	-0.639197	0.316616	-0.335096	0.685408	-0.917284	0.11865	0.304101	NA	-0.278088	0.80653	-0.582189	0.495385	NoMatch
TRINITY_DN14535_c1_g2_i1.p2	NoDiff	1.17625	0.36625	1.11017	0.412964	1.59267	0.162517	-0.0660842	NA	0.416424	0.828328	0.482508	0.814988	NoMatch
TRINITY_DN14535_c3_g6_i1.p1	NoDiff	-0.183975	0.863409	-0.219332	0.828648	0.140423	0.900386	-0.035357	NA	0.324399	0.756029	0.359756	0.739329	NoMatch
TRINITY_DN14536_c2_g1_i2.p1	NoDiff	-1.47674	0.105338	-0.787163	0.496121	-1.30606	0.189406	0.68958	NA	0.170682	0.943911	-0.518897	0.786846	NoMatch
TRINITY_DN14536_c2_g3_i1.p1	NoDiff	-0.869729	0.449776	-1.04396	0.343435	0.257333	0.876224	-0.174234	NA	1.12706	0.326191	1.3013	0.244522	NoMatch
TRINITY_DN14536_c2_g4_i1.p1	NoDiff	-1.14594	0.118375	-1.99176	0.00189755	-0.524126	0.612541	-0.845819	NA	0.621815	0.58224	1.46763	0.0618392	NoMatch
TRINITY_DN14536_c2_g5_i1.p1	NoDiff	-1.41041	0.00111661	-1.11856	0.015194	-0.396375	0.575363	0.291849	NA	1.01404	0.0548166	0.722186	0.251344	NoMatch
TRINITY_DN14537_c5_g11_i1.p1	NoDiff	-1.14497	0.0370726	-0.621177	0.372237	-0.809976	0.210136	0.523797	NA	0.334998	0.769556	-0.188799	0.89717	NoMatch
TRINITY_DN14537_c5_g2_i1.p1	NoDiff	0.528353	0.648926	-0.205803	0.896781	0.0876353	0.961711	-0.734156	NA	-0.440718	0.762231	0.293438	0.87824	NoMatch
TRINITY_DN14537_c5_g4_i1.p1	NoDiff	-0.383358	0.644974	-0.182111	0.860489	-0.266391	0.784958	0.201247	NA	0.116967	0.934372	-0.08428	0.959321	NoMatch
TRINITY_DN14537_c5_g7_i1.p1	NoDiff	-1.32844	0.0999652	-0.790287	0.419065	-0.597251	0.594414	0.538153	NA	0.731189	0.567156	0.193036	0.930127	NoMatch
TRINITY_DN14537_c6_g2_i4.p1	NoDiff	0.271371	0.470815	0.394796	0.214662	0.251729	0.532999	0.123425	NA	-0.0196421	0.981628	-0.143067	0.816808	NoMatch
TRINITY_DN14539_c4_g2_i1.p1	NoDiff	-0.882389	0.0233418	-0.961286	0.0119495	-0.659737	0.138938	-0.0788976	NA	0.222651	0.789404	0.301549	0.708187	NoMatch
TRINITY_DN14539_c6_g2_i1.p1	NoDiff	0.171702	0.854422	-0.285517	0.72507	-0.0914421	0.931653	-0.457219	NA	-0.263145	0.784666	0.194075	0.870251	NoMatch
TRINITY_DN14540_c4_g2_i1.p1	NoDiff	0.329854	0.815263	0.11397	0.945947	-0.299628	0.850831	-0.215883	NA	-0.629482	0.649447	-0.413598	0.820819	NoMatch
TRINITY_DN14540_c5_g1_i1.p1	NoDiff	1.61803	0.0872755	1.38958	0.176096	0.809864	0.563143	-0.228456	NA	-0.808169	0.561362	-0.579713	0.742155	NoMatch
TRINITY_DN14540_c6_g1_i3.p1	NoDiff	-0.136944	0.838695	-0.304371	0.550098	-0.112908	0.875118	-0.167427	NA	0.0240356	0.982747	0.191463	0.808566	NoMatch
TRINITY_DN14541_c1_g1_i10.p2	NoDiff	-0.570558	0.597295	-0.563602	0.6068	-1.11839	0.207738	0.00695576	NA	-0.547834	0.699659	-0.55479	0.715171	NoMatch
TRINITY_DN14541_c1_g1_i7.p1	NoDiff	0.37729	0.769772	0.305952	0.820143	0.297193	0.830291	-0.0713372	NA	-0.080097	0.96803	-0.00875984	0.997074	NoMatch
TRINITY_DN14541_c1_g1_i9.p1	NoDiff	-0.153648	0.934084	-0.46779	0.748312	-0.498131	0.740793	-0.314142	NA	-0.344483	0.856539	-0.0303412	0.991573	NoMatch
TRINITY_DN14541_c1_g6_i1.p1	NoDiff	0.502546	0.781802	0.155507	0.944694	0.216405	0.924445	-0.347039	NA	-0.28614	0.907085	0.0608984	0.985009	NoMatch
TRINITY_DN14542_c0_g4_i2.p1	NoDiff	0.20566	0.777272	-0.172993	0.822877	-0.323363	0.626013	-0.378653	NA	-0.529024	0.361354	-0.15037	0.891253	NoMatch
TRINITY_DN14543_c11_g1_i1.p1	NoDiff	-1.03708	0.266163	-1.43386	0.0886708	-1.14101	0.224518	-0.396771	NA	-0.103927	0.963637	0.292845	0.891788	NoMatch
TRINITY_DN14544_c6_g1_i2.p1	NoDiff	0.201571	0.907145	-0.245051	0.883347	-0.0198731	0.993562	-0.446622	NA	-0.221444	0.913425	0.225178	0.923938	NoMatch
TRINITY_DN14545_c1_g3_i2.p1	NoDiff	0.13997	0.82304	0.623498	0.0614625	-9.62056e-05	1	0.483528	0.322397	-0.140066	0.846316	-0.623594	0.0917129	NoMatch
TRINITY_DN14545_c2_g2_i3.p1	NoDiff	0.189633	0.797491	0.47372	0.347175	-0.116185	0.892997	0.284087	NA	-0.305818	0.674345	-0.589905	0.262226	NoMatch
TRINITY_DN14546_c1_g1_i1.p1	NoDiff	-1.67065	0.036299	-1.19044	0.178129	-0.877385	0.390474	0.480208	NA	0.793266	0.559379	0.313057	0.877019	NoMatch
TRINITY_DN14546_c1_g3_i1.p1	NoDiff	-1.47375	0.0934649	-1.79698	0.0358354	-0.610085	0.624028	-0.323227	NA	0.863669	0.523929	1.1869	0.334534	NoMatch
TRINITY_DN14546_c1_g7_i1.p1	C6	-3.05195	2.14212e-05	-2.42025	0.00047006	-1.38035	0.0702128	0.631704	NA	1.6716	0.0983457	1.03989	0.387673	NoMatch
TRINITY_DN14547_c5_g8_i1.p1	C0	1.3208	2.17452e-05	0.848652	0.0185987	0.449598	0.36926	-0.472147	NA	-0.871201	0.0176617	-0.399054	0.488837	NoMatch
TRINITY_DN14548_c0_g6_i1.p1	NoDiff	-0.0704804	0.909411	-0.241391	0.573518	0.109125	0.844987	-0.170911	0.829771	0.179606	0.745335	0.350517	0.406751	NoMatch
TRINITY_DN14552_c0_g2_i1.p1	NoDiff	0.381586	0.64059	0.911197	0.0936507	0.717651	0.243339	0.529611	NA	0.336064	0.725736	-0.193546	0.876407	NoMatch
TRINITY_DN14552_c0_g2_i2.p1	NoDiff	0.35912	0.64102	0.648836	0.269093	0.888325	0.0828784	0.289716	0.823945	0.529205	0.45841	0.239489	0.825629	NoMatch
TRINITY_DN14552_c0_g4_i1.p2	NoDiff	0.227311	0.737188	0.418273	0.419065	0.632113	0.142383	0.190962	0.874692	0.404802	0.489262	0.21384	0.80015	NoMatch
TRINITY_DN14553_c7_g1_i1.p1	NoDiff	-0.105989	0.93688	-0.577303	0.502147	-1.03686	0.15098	-0.471314	NA	-0.930872	0.262672	-0.459558	0.72621	NoMatch
TRINITY_DN14553_c7_g13_i1.p1	NoDiff	0.981858	0.234868	1.3035	0.0718869	0.266678	0.855009	0.321646	NA	-0.71518	0.514692	-1.03683	0.250602	NoMatch
TRINITY_DN14554_c13_g2_i1.p1	NoDiff	0.0512854	0.969058	-0.504454	0.549081	-0.993964	0.155464	-0.555739	NA	-1.04525	0.153946	-0.48951	0.686077	NoMatch
TRINITY_DN14555_c3_g1_i5.p1	NoDiff	0.950181	0.13367	1.00391	0.104906	1.0903	0.0729566	0.0537326	NA	0.140119	0.919701	0.0863868	0.959321	NoMatch
TRINITY_DN14555_c3_g1_i6.p1	NoDiff	0.361488	0.936981	1.49526	0.636962	1.40904	0.665136	1.13377	NA	1.04755	0.798448	-0.0862194	0.98925	NoMatch
TRINITY_DN14555_c3_g1_i6.p3	C0	2.48251	0.00129642	1.98441	0.0191638	1.55387	0.114201	-0.498098	NA	-0.928634	0.387077	-0.430535	0.802981	NoMatch
TRINITY_DN14556_c0_g2_i1.p1	NoDiff	0.735771	0.646981	-0.69222	0.710505	0.378496	0.855637	-1.42799	NA	-0.357274	0.87501	1.07072	0.558093	NoMatch
TRINITY_DN14556_c0_g2_i3.p1	NoDiff	-0.353477	0.438893	0.000783854	0.999326	-0.19398	0.748197	0.354261	NA	0.159497	0.829288	-0.194764	0.796296	NoMatch
TRINITY_DN14556_c0_g3_i1.p1	NoDiff	-0.32179	0.473353	-0.101909	0.875517	-0.327351	0.476466	0.219882	NA	-0.00556043	0.99686	-0.225442	0.735144	NoMatch
TRINITY_DN14557_c2_g1_i3.p2	C10	1.68351	0.000172432	1.74878	8.70982e-05	2.21967	2.02656e-07	0.0652692	NA	0.536163	0.415452	0.470894	0.520455	NoMatch
TRINITY_DN14557_c2_g1_i5.p1	C10	1.41831	0.358468	2.42559	0.0356581	3.78628	0.000126264	1.00727	NA	2.36797	0.0103288	1.3607	0.217193	NoMatch
TRINITY_DN14557_c2_g1_i6.p1	C0	1.7111	3.17558e-05	1.83288	6.36956e-06	2.38239	1.16239e-09	0.121775	0.932419	0.671292	0.252442	0.549516	0.413388	NoMatch
TRINITY_DN14557_c2_g3_i5.p1	C0	1.65289	0.000275025	1.7383	0.000110384	2.26085	1.46505e-07	0.0854114	0.960188	0.607961	0.384618	0.52255	0.505821	NoMatch
TRINITY_DN14558_c3_g1_i1.p1	NoDiff	-0.067846	0.926753	-0.137496	0.828751	-0.23478	0.67439	-0.0696501	NA	-0.166934	0.815093	-0.0972842	0.919699	NoMatch
TRINITY_DN14560_c1_g4_i1.p1	NoDiff	0.0753015	0.965242	-0.565347	0.641633	-0.760758	0.510924	-0.640648	NA	-0.836059	0.500796	-0.195411	0.936494	NoMatch
TRINITY_DN14561_c0_g2_i3.p1	NoDiff	0.454776	0.189818	0.612192	0.0443715	-0.134611	0.822568	0.157415	0.859141	-0.589388	0.0876139	-0.746803	0.0169174	NoMatch
TRINITY_DN14561_c0_g3_i5.p1	C1	0.944994	0.0117923	1.17805	0.000754668	0.353093	0.570187	0.233053	NA	-0.591902	0.233822	-0.824955	0.051527	NoMatch
TRINITY_DN14562_c1_g1_i3.p1	NoDiff	-0.400141	0.520115	-0.287174	0.68546	-0.0871009	0.927533	0.112967	NA	0.31304	0.699672	0.200074	0.848334	NoMatch
TRINITY_DN14562_c1_g12_i1.p1	NoDiff	0.639056	0.176774	0.191032	0.810029	0.68735	0.145151	-0.448024	NA	0.0482935	0.965863	0.496317	0.422312	NoMatch
TRINITY_DN14563_c1_g2_i1.p1	NoDiff	-0.390686	0.482033	-0.136608	0.863342	-0.564028	0.258409	0.254077	NA	-0.173342	0.849666	-0.427419	0.520517	NoMatch
TRINITY_DN14564_c10_g2_i1.p1	C10	1.00396	0.357827	0.489269	0.746706	1.79663	0.0321794	-0.514689	NA	0.79267	0.51559	1.30736	0.189114	NoMatch
TRINITY_DN14564_c9_g1_i1.p1	NoDiff	-0.579225	0.414535	-0.255078	0.787117	-0.355007	0.693852	0.324147	NA	0.224218	0.85499	-0.0999289	0.95209	NoMatch
TRINITY_DN14565_c0_g1_i1.p1	NoDiff	-0.0826397	0.972134	-0.444537	0.809751	-0.34823	0.865373	-0.361897	NA	-0.26559	0.916401	0.0963065	0.977804	NoMatch
TRINITY_DN14565_c1_g1_i1.p2	NoDiff	-0.733975	0.553456	-0.771703	0.529925	-1.00071	0.39752	-0.0377276	NA	-0.266732	0.906332	-0.229005	0.932511	NoMatch
TRINITY_DN14565_c5_g1_i1.p1	NoDiff	0.462758	0.669797	0.177238	0.900092	-0.241063	0.866696	-0.28552	NA	-0.703822	0.51345	-0.418301	0.781479	NoMatch
TRINITY_DN14567_c7_g1_i2.p2	NoDiff	-0.307486	0.837878	-0.934862	0.373361	-0.305315	0.842288	-0.627376	NA	0.00217125	0.999804	0.629547	0.694218	NoMatch
TRINITY_DN14567_c8_g2_i1.p1	NoDiff	-1.41749	0.316456	-0.468353	0.817167	-1.00736	0.543178	0.949136	NA	0.410131	0.8831	-0.539006	0.841365	NoMatch
TRINITY_DN14568_c5_g3_i1.p1	NoDiff	0.661635	0.615147	0.313245	0.855952	0.711649	0.586477	-0.34839	NA	0.0500136	0.985446	0.398404	0.840746	NoMatch
TRINITY_DN14571_c0_g1_i1.p1	NoDiff	0.254595	0.888779	-0.40629	0.80822	-0.592105	0.708157	-0.660886	NA	-0.8467	0.576644	-0.185815	0.948825	NoMatch
TRINITY_DN14571_c0_g3_i1.p1	NoDiff	-0.823145	0.645444	-0.39203	0.858245	-0.611003	0.764837	0.431115	NA	0.212142	0.946251	-0.218973	0.949821	NoMatch
TRINITY_DN14571_c2_g1_i1.p1	NoDiff	0.482904	0.517816	0.541504	0.447954	0.616176	0.368163	0.0586002	NA	0.133273	0.917456	0.0746725	0.962056	NoMatch
TRINITY_DN14571_c2_g1_i10.p1	NoDiff	0.367161	0.69772	0.219095	0.842869	0.292191	0.781274	-0.148065	NA	-0.0749701	0.961989	0.0730954	0.966743	NoMatch
TRINITY_DN14571_c2_g1_i12.p1	NoDiff	0.441393	0.401023	0.459137	0.378302	-0.0520055	0.958802	0.0177437	NA	-0.493399	0.39169	-0.511142	0.381519	NoMatch
TRINITY_DN14571_c2_g1_i12.p2	NoDiff	-0.035519	0.984263	-0.0360594	0.981842	-0.434797	0.725398	-0.00054033	NA	-0.399278	0.782001	-0.398738	0.8029	NoMatch
TRINITY_DN14571_c2_g1_i4.p1	NoDiff	0.589105	0.482315	0.526825	0.553306	0.482842	0.611016	-0.0622799	NA	-0.106263	0.947695	-0.0439829	0.982368	NoMatch
TRINITY_DN14571_c2_g1_i9.p1	NoDiff	-1.11749	0.408699	-0.431679	0.817233	-0.340248	0.867771	0.685807	NA	0.777238	0.678066	0.0914303	0.978221	NoMatch
TRINITY_DN14571_c2_g3_i2.p1	NoDiff	0.790833	0.0101553	0.747552	0.0172785	0.232114	0.661914	-0.0432808	0.972015	-0.558719	0.142815	-0.515438	0.202528	NoMatch
TRINITY_DN14573_c0_g2_i1.p1	C7	-6.48772	3.0724e-25	-5.85311	6.88828e-27	-0.889991	0.0454833	0.634607	NA	5.59773	2.80421e-18	4.96312	1.36744e-18	NoMatch
TRINITY_DN14573_c0_g4_i1.p1	C7	-5.31296	1.69881e-38	-5.82997	1.31122e-35	-1.0846	0.000605634	-0.517016	NA	4.22836	2.35388e-23	4.74538	1.07565e-22	NoMatch
TRINITY_DN14573_c0_g5_i1.p1	C7	-5.03993	6.1892e-39	-5.3668	1.17089e-38	-0.985734	0.00769624	-0.326866	0.863876	4.0542	2.49159e-24	4.38107	7.53078e-25	NoMatch
TRINITY_DN14574_c2_g12_i1.p2	NoDiff	-0.153291	0.931795	-0.193261	0.909691	-0.521969	0.712594	-0.0399695	NA	-0.368678	0.837834	-0.328708	0.873127	NoMatch
TRINITY_DN14574_c2_g9_i1.p1	NoDiff	0.077018	0.943637	0.203105	0.819965	-0.30547	0.722302	0.126087	NA	-0.382487	0.665502	-0.508575	0.521907	NoMatch
TRINITY_DN14575_c5_g6_i2.p1	NoDiff	-0.0749253	0.963939	-0.537137	0.64069	0.0791447	0.962149	-0.462212	NA	0.15407	0.934372	0.616282	0.643619	NoMatch
TRINITY_DN14576_c5_g2_i1.p1	NoDiff	0.66684	0.207451	0.470155	0.45537	0.197769	0.824834	-0.196685	NA	-0.469071	0.509682	-0.272386	0.784754	NoMatch
TRINITY_DN14577_c3_g1_i5.p1	NoDiff	-0.309917	0.281474	-0.273116	0.371187	-0.429371	0.090753	0.0368011	0.964773	-0.119454	0.808862	-0.156255	0.749907	NoMatch
TRINITY_DN14577_c3_g2_i1.p1	NoDiff	-0.0355133	0.984212	-0.960895	0.258078	-0.826218	0.372727	-0.925382	NA	-0.790705	0.454578	0.134677	0.95209	NoMatch
TRINITY_DN14577_c3_g3_i1.p1	NoDiff	-0.528666	0.490235	-0.533915	0.487625	-0.285909	0.773934	-0.00524944	NA	0.242757	0.840672	0.248006	0.852285	NoMatch
TRINITY_DN14577_c3_g6_i1.p1	NoDiff	-0.330393	0.665576	-0.326056	0.669721	-0.273702	0.745954	0.00433746	NA	0.0566914	0.966595	0.052354	0.973657	NoMatch
TRINITY_DN14578_c8_g1_i2.p1	NoDiff	-0.349225	0.550897	-0.0395885	0.966933	-0.531401	0.306168	0.309637	NA	-0.182176	0.842164	-0.491813	0.42753	NoMatch
TRINITY_DN14579_c4_g3_i1.p1	NoDiff	-2.9925	0.176324	-0.567083	0.848529	-0.241297	0.94505	2.42541	NA	2.7512	0.289041	0.325786	0.944066	NoMatch
TRINITY_DN14579_c4_g3_i2.p1	NoDiff	0.289513	0.78713	-0.560421	0.519318	0.293916	0.785859	-0.849934	NA	0.00440277	0.999127	0.854337	0.290194	NoMatch
TRINITY_DN14579_c5_g4_i1.p2	NoDiff	0.304106	0.8814	0.701327	0.646143	-0.121659	0.960912	0.397221	NA	-0.425764	0.84796	-0.822986	0.652065	NoMatch
TRINITY_DN14579_c7_g7_i1.p1	NoDiff	0.50709	0.432475	0.375357	0.61895	0.306929	0.71712	-0.131733	NA	-0.20016	0.84923	-0.0684273	0.962837	NoMatch
TRINITY_DN14580_c3_g6_i1.p1	NoDiff	-0.318416	0.799881	-0.221509	0.870466	0.166196	0.907845	0.0969067	NA	0.484611	0.69626	0.387705	0.793807	NoMatch
TRINITY_DN14580_c3_g7_i1.p1	NoDiff	0.371392	0.648578	0.403484	0.608183	0.284655	0.761834	0.0320919	NA	-0.0867369	0.95058	-0.118829	0.936844	NoMatch
TRINITY_DN14581_c0_g2_i2.p1	NoDiff	-0.122963	0.828623	-0.193	0.693718	-0.46454	0.190572	-0.0700369	NA	-0.341577	0.455479	-0.27154	0.617636	NoMatch
TRINITY_DN14582_c10_g3_i3.p1	NoDiff	-0.693535	0.678437	-0.747526	0.647323	0.163248	0.942552	-0.0539913	NA	0.856783	0.624866	0.910774	0.615494	NoMatch
TRINITY_DN14582_c10_g3_i6.p1	C2	-0.289335	0.721321	-0.0393316	0.972056	-1.10581	0.0314841	0.250004	NA	-0.816471	0.198731	-1.06647	0.0565927	NoMatch
TRINITY_DN14582_c10_g5_i1.p1	NoDiff	-0.64696	0.34303	-0.349124	0.690794	-1.10931	0.0606386	0.297837	NA	-0.462352	0.649167	-0.760188	0.341127	NoMatch
TRINITY_DN14582_c3_g1_i1.p1	NoDiff	0.283283	0.835128	0.174187	0.907343	-0.771586	0.485048	-0.109097	NA	-1.05487	0.308888	-0.945772	0.408008	NoMatch
TRINITY_DN14583_c3_g1_i2.p1	NoDiff	-0.0687876	0.951556	-0.0184471	0.987723	0.595864	0.31946	0.0503405	NA	0.664652	0.287995	0.614311	0.361344	NoMatch
TRINITY_DN14583_c3_g12_i1.p1	C4	-1.03461	0.0402921	-1.00055	0.0514131	-1.05931	0.0438991	0.0340615	NA	-0.024698	0.989389	-0.0587594	0.973009	NoMatch
TRINITY_DN14583_c3_g2_i5.p1	NoDiff	-0.483618	0.474768	-0.891126	0.0932611	-0.968884	0.0691938	-0.407508	NA	-0.485265	0.560948	-0.0777573	0.961602	NoMatch
TRINITY_DN14583_c3_g6_i1.p1	NoDiff	-0.244463	0.810841	-0.920208	0.141806	-0.881946	0.183189	-0.675744	NA	-0.637483	0.460916	0.0382617	0.984206	NoMatch
TRINITY_DN14583_c3_g8_i1.p1	NoDiff	0.129114	0.873541	0.0150811	0.987815	0.808781	0.0379444	-0.114033	NA	0.679666	0.121522	0.7937	0.0595872	NoMatch
TRINITY_DN14584_c0_g1_i1.p1	NoDiff	0.300592	0.630461	0.361795	0.528864	0.165379	0.833167	0.0612028	NA	-0.135213	0.884832	-0.196416	0.832039	NoMatch
TRINITY_DN14584_c0_g1_i3.p1	NoDiff	0.243765	0.761906	0.651991	0.202208	0.499987	0.403318	0.408226	NA	0.256222	0.771185	-0.152004	0.891584	NoMatch
TRINITY_DN14584_c0_g2_i1.p1	NoDiff	0.121908	0.811519	0.24547	0.530379	-0.00117951	0.999246	0.123562	0.879774	-0.123088	0.835717	-0.24665	0.605074	NoMatch
TRINITY_DN14584_c0_g3_i1.p1	NoDiff	0.0581383	0.953034	0.160027	0.84543	0.0864268	0.927024	0.101889	NA	0.0282885	0.983354	-0.0736006	0.95442	NoMatch
TRINITY_DN14584_c0_g5_i1.p1	NoDiff	0.00864781	0.992687	0.256176	0.662812	0.485811	0.27801	0.247529	NA	0.477163	0.337172	0.229635	0.76007	NoMatch
TRINITY_DN14585_c10_g1_i1.p1	NoDiff	-0.376364	0.76721	-0.0327308	0.984321	0.00492344	0.998384	0.343633	NA	0.381288	0.792046	0.0376542	0.986759	NoMatch
TRINITY_DN14585_c7_g1_i1.p1	NoDiff	-0.103886	0.915891	-0.298384	0.686411	-0.225717	0.788776	-0.194499	NA	-0.121831	0.915736	0.0726679	0.959321	NoMatch
TRINITY_DN14585_c7_g2_i1.p1	NoDiff	0.440696	0.565011	0.374761	0.651201	-0.139851	0.904401	-0.065935	NA	-0.580547	0.468899	-0.514612	0.564581	NoMatch
TRINITY_DN14586_c2_g2_i1.p1	NoDiff	-0.396425	0.803882	0.0297485	0.988217	-0.86864	0.510586	0.426174	NA	-0.472215	0.808766	-0.898389	0.556338	NoMatch
TRINITY_DN14586_c2_g3_i1.p1	NoDiff	-0.0404022	0.983482	-0.162701	0.918415	-1.26428	0.21576	-0.122299	NA	-1.22388	0.278821	-1.10158	0.376881	NoMatch
TRINITY_DN14586_c3_g1_i1.p1	C0	1.01422	0.000137154	1.0209	0.00012998	1.04347	0.000114508	0.00667432	0.992768	0.0292456	0.9724	0.0225713	0.982368	NoMatch
TRINITY_DN14586_c3_g1_i2.p1	C1	1.24821	7.82481e-07	1.23703	1.20261e-06	0.574083	0.093964	-0.0111735	NA	-0.674126	0.0297391	-0.662952	0.0360851	NoMatch
TRINITY_DN14586_c3_g1_i3.p1	NoDiff	0.965907	0.40488	1.07971	0.329005	0.0160027	0.995269	0.113801	NA	-0.949904	0.476374	-1.06371	0.408691	NoMatch
TRINITY_DN14586_c3_g2_i1.p1	NoDiff	0.325071	0.702534	0.00174972	0.998904	1.17377	0.0143613	-0.323321	NA	0.8487	0.134772	1.17202	0.0216528	NoMatch
TRINITY_DN14586_c3_g3_i1.p1	C0	1.00496	0.00103539	1.10354	0.000234608	1.21483	4.87192e-05	0.0985738	NA	0.20987	0.735953	0.111297	0.894684	NoMatch
TRINITY_DN14586_c3_g4_i1.p1	C0	1.2628	0.000193007	1.07911	0.00258483	0.515856	0.313663	-0.183688	NA	-0.746943	0.0792286	-0.563255	0.267832	NoMatch
TRINITY_DN14588_c3_g2_i1.p1	NoDiff	0.0594843	0.97237	0.132299	0.931496	0.116485	0.944759	0.0728149	NA	0.0570006	0.979465	-0.0158143	0.995163	NoMatch
TRINITY_DN14588_c4_g6_i3.p1	NoDiff	0.491179	0.757685	0.430414	0.790013	0.252208	0.896881	-0.0607649	NA	-0.238971	0.914823	-0.178207	0.94816	NoMatch
TRINITY_DN14588_c4_g7_i1.p1	NoDiff	0.185397	0.896712	0.126982	0.93088	-0.124676	0.937827	-0.0584141	NA	-0.310072	0.836223	-0.251658	0.888151	NoMatch
TRINITY_DN14592_c11_g9_i1.p2	NoDiff	-1.88906	0.00591179	-0.83115	0.334776	-0.41717	0.717938	1.05791	NA	1.47189	0.080131	0.41398	0.786317	NoMatch
TRINITY_DN14594_c3_g2_i1.p1	NoDiff	0.754307	0.424306	1.15659	0.131742	1.17158	0.133164	0.402287	NA	0.417272	0.749251	0.0149848	0.995069	NoMatch
TRINITY_DN14597_c4_g4_i1.p1	NoDiff	0.397429	0.656669	0.0911704	0.94191	-0.214704	0.855348	-0.306259	NA	-0.612133	0.488338	-0.305874	0.819438	NoMatch
TRINITY_DN14597_c6_g1_i1.p1	NoDiff	0.0632168	0.957873	-0.0394669	0.973451	0.143711	0.89351	-0.102684	NA	0.0804941	0.954064	0.183178	0.887373	NoMatch
TRINITY_DN14597_c6_g1_i10.p1	NoDiff	1.57821	0.582768	-0.110072	0.980875	0.999592	0.774454	-1.68828	NA	-0.57862	0.896914	1.10966	0.793134	NoMatch
TRINITY_DN14597_c6_g1_i2.p1	NoDiff	0.70549	0.207619	0.388148	0.600581	0.601969	0.325951	-0.317342	0.795811	-0.103521	0.934372	0.213821	0.851812	NoMatch
TRINITY_DN14597_c6_g1_i4.p1	NoDiff	0.364021	0.902842	0.975421	0.658242	-0.291616	0.925861	0.6114	NA	-0.655637	0.826282	-1.26704	0.59768	NoMatch
TRINITY_DN14599_c13_g1_i5.p1	C5	-2.37319	0.012774	-2.10007	0.0320592	-2.0496	0.0458253	0.273126	NA	0.323596	0.902765	0.0504702	0.988418	NoMatch
TRINITY_DN14599_c8_g1_i2.p1	NoDiff	0.877962	0.601809	0.0282755	0.99169	1.12421	0.459556	-0.849687	NA	0.246248	0.927589	1.09593	0.543778	NoMatch
TRINITY_DN14600_c5_g3_i1.p1	NoDiff	0.826008	0.178727	0.541176	0.481009	0.650077	0.368271	-0.284833	NA	-0.175931	0.886511	0.108902	0.946203	NoMatch
TRINITY_DN14600_c7_g1_i2.p1	NoDiff	-0.186125	0.750033	0.200492	0.7158	0.0293975	0.971141	0.386617	0.520933	0.215523	0.732188	-0.171094	0.818696	NoMatch
TRINITY_DN14602_c0_g1_i3.p1	NoDiff	-0.53082	0.456517	-0.257213	0.77912	-0.908374	0.142223	0.273607	NA	-0.377554	0.72326	-0.651161	0.439512	NoMatch
TRINITY_DN14602_c2_g1_i1.p1	NoDiff	-0.0510959	0.951071	-0.150002	0.82525	-0.520854	0.238805	-0.098906	NA	-0.469758	0.359936	-0.370852	0.542144	NoMatch
TRINITY_DN14602_c3_g1_i2.p1	NoDiff	-0.116204	0.914022	0.131461	0.89641	-0.122162	0.909502	0.247666	NA	-0.0059582	0.998175	-0.253624	0.822847	NoMatch
TRINITY_DN14602_c3_g3_i3.p1	NoDiff	-0.234802	0.79757	-0.414824	0.580159	-0.261211	0.775151	-0.180022	NA	-0.0264085	0.987517	0.153613	0.913361	NoMatch
TRINITY_DN14602_c3_g5_i1.p1	NoDiff	-0.713369	0.523275	-0.310807	0.831164	-1.07686	0.295118	0.402562	NA	-0.36349	0.845795	-0.766052	0.596618	NoMatch
TRINITY_DN14602_c3_g6_i1.p1	NoDiff	-0.248544	0.806636	0.0674035	0.955241	-0.219504	0.838312	0.315947	NA	0.0290399	0.987517	-0.286907	0.819759	NoMatch
TRINITY_DN14604_c2_g1_i7.p1	NoDiff	-0.230911	0.758119	-0.248836	0.727982	0.00943519	0.993951	-0.0179252	NA	0.240346	0.778867	0.258271	0.778396	NoMatch
TRINITY_DN14604_c2_g3_i1.p1	NoDiff	-0.213437	0.790526	-0.289333	0.685604	-0.269749	0.723657	-0.0758962	NA	-0.0563121	0.96373	0.0195841	0.989144	NoMatch
TRINITY_DN14604_c2_g3_i3.p2	NoDiff	-0.728285	0.615147	-0.403664	0.816941	-0.473505	0.781274	0.324621	NA	0.254779	0.914416	-0.0698416	0.982368	NoMatch
TRINITY_DN14605_c0_g1_i10.p1	NoDiff	-0.432107	0.588937	-0.624554	0.372068	-0.20474	0.844328	-0.192447	NA	0.227367	0.84923	0.419813	0.692822	NoMatch
TRINITY_DN14605_c0_g1_i14.p1	NoDiff	0.286846	0.699985	0.34632	0.614378	0.685709	0.176318	0.0594738	NA	0.398863	0.576776	0.339389	0.678412	NoMatch
TRINITY_DN14605_c0_g1_i17.p1	NoDiff	1.25903	0.0531627	-0.0215044	0.989313	0.844763	0.3075	-1.28053	NA	-0.414263	0.717375	0.866267	0.353423	NoMatch
TRINITY_DN14605_c0_g1_i7.p1	NoDiff	0.0269814	0.992347	0.0615876	0.980926	-0.562358	0.792621	0.0346062	NA	-0.589339	0.803956	-0.623945	0.809423	NoMatch
TRINITY_DN14606_c4_g1_i1.p1	NoDiff	0.0799688	0.961294	-0.284529	0.834386	-0.603407	0.600286	-0.364498	NA	-0.683376	0.576879	-0.318878	0.862161	NoMatch
TRINITY_DN14606_c4_g2_i2.p1	NoDiff	0.297233	0.792423	0.346342	0.74171	-0.0178999	0.992612	0.0491094	NA	-0.315133	0.808766	-0.364242	0.790815	NoMatch
TRINITY_DN14606_c5_g3_i1.p1	NoDiff	0.751287	0.418679	0.573651	0.592055	0.0520189	0.977917	-0.177636	NA	-0.699268	0.540205	-0.521632	0.711566	NoMatch
TRINITY_DN14606_c6_g2_i1.p1	NoDiff	-0.848049	0.228172	-0.694715	0.366448	-0.243951	0.829267	0.153334	NA	0.604098	0.537338	0.450765	0.70341	NoMatch
TRINITY_DN14606_c6_g2_i6.p1	NoDiff	-0.00998884	0.996757	-0.372289	0.853567	0.145408	0.950991	-0.3623	NA	0.155397	0.955608	0.517697	0.825029	NoMatch
TRINITY_DN14606_c6_g2_i8.p1	NoDiff	-0.976826	0.201656	-0.748169	0.38278	-0.131165	0.926466	0.228658	NA	0.845661	0.36697	0.617003	0.588487	NoMatch
TRINITY_DN14608_c9_g11_i1.p2	NoDiff	0.0790279	0.971274	0.479824	0.756329	0.188054	0.925861	0.400796	NA	0.109027	0.965485	-0.291769	0.901512	NoMatch
TRINITY_DN14608_c9_g12_i1.p1	NoDiff	-0.0357103	0.985989	-0.202436	0.90454	0.0379576	0.98489	-0.166726	NA	0.0736679	0.974465	0.240394	0.914228	NoMatch
TRINITY_DN14610_c2_g3_i1.p1	NoDiff	0.487433	0.549972	0.282826	0.777611	0.0820495	0.951995	-0.204607	NA	-0.405383	0.695339	-0.200776	0.891253	NoMatch
TRINITY_DN14611_c3_g1_i1.p1	NoDiff	1.00031	0.256349	0.758609	0.457026	-0.353037	0.816939	-0.241706	NA	-1.35335	0.132779	-1.11165	0.282814	NoMatch
TRINITY_DN14611_c3_g2_i1.p1	NoDiff	-0.128569	0.923116	0.567755	0.491077	-0.246619	0.832499	0.696323	NA	-0.11805	0.941223	-0.814374	0.315991	NoMatch
TRINITY_DN14611_c6_g5_i1.p1	NoDiff	-1.07538	0.00194835	-0.231408	0.716726	-0.90178	0.0156331	0.843975	0.0840847	0.173603	0.836734	-0.670372	0.141756	NoMatch
TRINITY_DN14613_c5_g2_i1.p1	NoDiff	-0.591084	0.396466	0.315416	0.718013	0.350343	0.682041	0.9065	NA	0.941426	0.122319	0.0349265	0.983405	NoMatch
TRINITY_DN14613_c5_g5_i2.p1	NoDiff	-0.539172	0.435471	0.141429	0.889923	-0.521973	0.482207	0.680601	NA	0.0171988	0.992545	-0.663402	0.379741	NoMatch
TRINITY_DN14613_c5_g7_i1.p1	NoDiff	0.0198986	0.985227	-0.262598	0.70485	-0.117414	0.89485	-0.282496	NA	-0.137313	0.88943	0.145184	0.895096	NoMatch
TRINITY_DN14613_c6_g2_i10.p1	NoDiff	-1.19555	0.0901033	-0.482441	0.626238	0.00255913	0.999246	0.713109	NA	1.19811	0.122712	0.485	0.693188	NoMatch
TRINITY_DN14613_c6_g2_i11.p2	NoDiff	0.0604462	0.980768	0.101705	0.965104	1.10721	0.366864	0.0412585	NA	1.04677	0.454487	1.00551	0.496875	NoMatch
TRINITY_DN14613_c6_g2_i24.p2	NoDiff	-0.264213	0.985408	0.901113	0.941552	0.0847108	0.996068	1.16533	NA	0.348924	0.984768	-0.816402	0.961976	NoMatch
TRINITY_DN14613_c6_g3_i2.p2	NoDiff	0.104398	0.903405	-0.163114	0.834962	0.583628	0.213346	-0.267511	NA	0.47923	0.391661	0.746741	0.106223	NoMatch
TRINITY_DN14615_c1_g1_i1.p1	NoDiff	0.503786	0.722442	0.109298	0.954001	-0.103724	0.959703	-0.394488	NA	-0.60751	0.694492	-0.213022	0.931483	NoMatch
TRINITY_DN14615_c1_g4_i1.p2	NoDiff	-0.263067	0.908521	0.158594	0.944694	-0.044472	0.986698	0.421661	NA	0.218595	0.938749	-0.203066	0.949214	NoMatch
TRINITY_DN14615_c2_g2_i1.p1	NoDiff	0.372967	0.638801	0.180914	0.858859	1.05114	0.0338519	-0.192053	NA	0.678176	0.27754	0.870229	0.127293	NoMatch
TRINITY_DN14615_c2_g2_i5.p1	NoDiff	0.56438	0.72027	0.667467	0.649318	0.330509	0.863137	0.103087	NA	-0.233871	0.919701	-0.336958	0.885061	NoMatch
TRINITY_DN14615_c2_g3_i2.p1	NoDiff	0.14718	0.90332	-0.020633	0.988103	0.663599	0.359158	-0.167813	NA	0.516419	0.569872	0.684232	0.400547	NoMatch
TRINITY_DN14616_c1_g1_i2.p1	C1	0.503162	0.31068	0.996881	0.00748866	-0.132295	0.872035	0.493719	0.486485	-0.635456	0.190943	-1.12918	0.00291556	NoMatch
TRINITY_DN14616_c1_g2_i1.p1	C2	0.593868	0.347912	1.40731	0.00130271	-0.262247	0.789235	0.813446	NA	-0.856115	0.169539	-1.66956	0.000327394	NoMatch
TRINITY_DN14616_c2_g13_i1.p1	NoDiff	-0.077818	0.936138	0.00295354	0.997981	0.0611382	0.952834	0.0807716	NA	0.138956	0.894336	0.0581846	0.964887	NoMatch
TRINITY_DN14616_c2_g15_i1.p1	NoDiff	0.323384	0.834099	0.475073	0.723339	-0.709865	0.600286	0.151689	NA	-1.03325	0.405707	-1.18494	0.313091	NoMatch
TRINITY_DN14616_c2_g5_i1.p1	NoDiff	0.68266	0.309235	0.907781	0.120841	0.702041	0.306717	0.225121	NA	0.0193815	0.990998	-0.20574	0.872521	NoMatch
TRINITY_DN14617_c4_g1_i4.p1	NoDiff	-0.0235232	0.986781	-0.542758	0.497082	1.24287	0.0113888	-0.519235	NA	1.26639	0.0132366	1.78563	0.000288532	NoMatch
TRINITY_DN14617_c4_g5_i1.p1	C8	-0.0256438	0.985408	-0.367633	0.682874	1.36147	0.00481302	-0.34199	NA	1.38711	0.00556187	1.7291	0.000363496	NoMatch
TRINITY_DN14617_c4_g7_i1.p1	NoDiff	0.353942	0.776128	-0.762642	0.448299	1.75036	0.00406382	-1.11658	NA	1.39642	0.0381398	2.513	5.49464e-05	NoMatch
TRINITY_DN14617_c4_g9_i1.p1	NoDiff	0.470039	0.613498	0.109864	0.934269	1.45497	0.00876508	-0.360175	NA	0.984928	0.133867	1.3451	0.0252744	NoMatch
TRINITY_DN14618_c4_g1_i1.p1	NoDiff	0.470904	0.751259	0.544414	0.693391	0.242705	0.895434	0.0735099	NA	-0.228199	0.914156	-0.301709	0.888293	NoMatch
TRINITY_DN14618_c4_g2_i1.p1	NoDiff	0.450509	0.757521	0.581021	0.655482	0.534872	0.700485	0.130512	NA	0.0843633	0.970145	-0.0461492	0.985795	NoMatch
TRINITY_DN14618_c5_g5_i1.p1	NoDiff	-0.625319	0.513547	-0.625784	0.516567	-0.0712505	0.963928	-0.000465213	NA	0.554068	0.638475	0.554533	0.659193	NoMatch
TRINITY_DN14618_c6_g2_i1.p2	NoDiff	-0.674682	0.15624	-0.477225	0.389544	-0.15718	0.849793	0.197457	NA	0.517503	0.402651	0.320045	0.69986	NoMatch
TRINITY_DN14618_c6_g4_i2.p1	NoDiff	-0.618721	0.295383	-0.496265	0.448096	-0.150364	0.878388	0.122456	NA	0.468357	0.545999	0.345901	0.714947	NoMatch
TRINITY_DN14618_c6_g5_i1.p1	NoDiff	-0.83645	0.00290846	-0.351552	0.371204	0.125787	0.827723	0.484898	0.300132	0.962237	0.000713741	0.477338	0.209937	NoMatch
TRINITY_DN14620_c0_g2_i2.p1	NoDiff	-1.41941	0.117897	-0.395588	0.778183	-0.407175	0.780689	1.02382	NA	1.01224	0.409974	-0.0115875	0.99668	NoMatch
TRINITY_DN14621_c4_g2_i2.p1	NoDiff	0.332968	0.876749	0.864694	0.567487	0.306224	0.889362	0.531725	NA	-0.026744	0.994267	-0.558469	0.805302	NoMatch
TRINITY_DN14621_c4_g3_i1.p2	NoDiff	0.0945982	0.972215	0.290489	0.900203	0.569232	0.77794	0.195891	NA	0.474634	0.841994	0.278743	0.929593	NoMatch
TRINITY_DN14621_c5_g3_i1.p1	NoDiff	-1.41847	0.409937	-1.85119	0.246462	-1.51267	0.388488	-0.432719	NA	-0.0942023	0.982888	0.338517	0.935006	NoMatch
TRINITY_DN14622_c6_g3_i1.p1	NoDiff	0.718547	0.647705	0.840116	0.563708	0.715672	0.654795	0.121568	NA	-0.00287575	0.999734	-0.124444	0.966209	NoMatch
TRINITY_DN14622_c7_g1_i1.p1	NoDiff	0.785444	0.290852	0.522119	0.565431	0.150223	0.912664	-0.263325	NA	-0.635221	0.500878	-0.371897	0.780366	NoMatch
TRINITY_DN14622_c7_g3_i1.p1	NoDiff	0.745545	0.221794	0.942731	0.0855758	0.585219	0.412076	0.197186	NA	-0.160326	0.895913	-0.357512	0.723296	NoMatch
TRINITY_DN14623_c10_g1_i2.p1	C9	0.0721345	0.958122	1.25475	0.0181437	2.17836	1.6218e-06	1.18262	NA	2.10623	4.62772e-06	0.92361	0.104926	NoMatch
TRINITY_DN14623_c10_g4_i3.p2	C1	1.45683	7.29412e-07	0.966828	0.00351567	0.464763	0.325752	-0.490003	NA	-0.992068	0.00297441	-0.502065	0.29267	NoMatch
TRINITY_DN14624_c0_g1_i3.p1	C6	-6.59189	5.55561e-12	-6.93441	9.47965e-13	-4.81119	7.7374e-07	-0.342514	0.932419	1.7807	0.251959	2.12322	0.148623	NoMatch
TRINITY_DN14624_c0_g1_i3.p10	C6	-5.72829	2.04743e-08	-5.86033	1.72034e-08	-4.6563	5.36392e-06	-0.13204	NA	1.072	0.639308	1.20404	0.602883	NoMatch
TRINITY_DN14624_c0_g1_i3.p12	C6	-5.64685	1.60663e-06	-5.56388	2.59162e-06	-4.04312	0.000916092	0.0829609	NA	1.60373	0.454991	1.52077	0.504955	NoMatch
TRINITY_DN14624_c0_g1_i3.p2	C6	-7.23744	1.29928e-17	-5.89826	5.77296e-14	-4.44474	1.26034e-08	1.33918	0.52815	2.7927	0.010721	1.45352	0.27945	NoMatch
TRINITY_DN14624_c0_g1_i3.p3	C6	-7.69678	3.52351e-22	-5.76369	8.03368e-26	-4.30729	2.2994e-18	1.93309	NA	3.38949	0.000505983	1.4564	0.0953749	NoMatch
TRINITY_DN14624_c0_g1_i3.p5	C6	-6.60886	1.45409e-10	-6.72733	1.47757e-10	-5.0013	7.7374e-07	-0.118473	NA	1.60755	0.393859	1.72603	0.366701	NoMatch
TRINITY_DN14624_c0_g1_i3.p7	C6	-6.45007	3.97034e-09	-7.45236	5.42434e-10	-4.22561	0.000114772	-1.00229	NA	2.22446	0.182901	3.22675	0.0460068	NoMatch
TRINITY_DN14624_c0_g1_i4.p3	C6	-5.10584	1.18605e-10	-4.02999	8.70548e-09	-4.31169	2.07892e-08	1.07585	NA	0.794147	0.709519	-0.281706	0.923941	NoMatch
TRINITY_DN14624_c0_g10_i1.p2	C6	-4.42328	5.09473e-06	-4.49253	5.76121e-06	-3.34677	0.00050452	-0.0692479	NA	1.07652	0.614439	1.14577	0.60416	NoMatch
TRINITY_DN14624_c0_g13_i1.p1	C6	-3.89443	7.84492e-06	-4.27322	3.56041e-06	-3.03189	0.000570654	-0.378794	NA	0.862534	0.674119	1.24133	0.517098	NoMatch
TRINITY_DN14624_c0_g4_i1.p2	C6	-4.28761	4.71344e-08	-4.83275	3.50733e-08	-4.20152	9.12955e-07	-0.54514	NA	0.0860892	0.981569	0.631229	0.831781	NoMatch
TRINITY_DN14624_c0_g4_i1.p3	C6	-6.48906	5.98325e-07	-5.91732	1.95125e-07	-4.23519	1.94633e-06	0.57174	NA	2.25388	0.336118	1.68214	0.485087	NoMatch
TRINITY_DN14624_c0_g7_i1.p1	C7	-5.42926	3.77046e-08	-6.37535	4.3605e-07	-2.71846	0.000190711	-0.94608	NA	2.7108	0.044919	3.65688	0.0240238	NoMatch
TRINITY_DN14624_c0_g9_i1.p1	C6	-4.18108	1.83357e-09	-5.00198	6.15472e-10	-3.89462	9.28354e-08	-0.8209	NA	0.28646	0.910925	1.10736	0.560931	NoMatch
TRINITY_DN14625_c10_g3_i1.p1	NoDiff	-0.679184	0.100449	-0.61603	0.153922	0.417674	0.396702	0.0631544	NA	1.09686	0.002538	1.0337	0.00573501	NoMatch
TRINITY_DN14625_c10_g5_i1.p1	NoDiff	-0.7746	0.156009	-0.0420832	0.969798	0.260128	0.75504	0.732517	NA	1.03473	0.0466827	0.302212	0.756311	NoMatch
TRINITY_DN14625_c10_g6_i1.p1	NoDiff	-0.731256	0.032937	-0.970591	0.00233509	0.437799	0.292026	-0.239335	0.795667	1.16906	0.000152237	1.40839	3.05535e-06	NoMatch
TRINITY_DN14626_c3_g3_i18.p1	NoDiff	0.270058	0.749776	0.258329	0.757259	0.745648	0.167473	-0.0117284	NA	0.475591	0.514831	0.487319	0.515445	NoMatch
TRINITY_DN14628_c1_g15_i1.p1	NoDiff	-0.533855	0.61615	-0.756326	0.423082	-0.350537	0.783886	-0.22247	NA	0.183318	0.919147	0.405789	0.802227	NoMatch
TRINITY_DN14628_c1_g2_i1.p2	NoDiff	-0.507587	0.494793	-0.21333	0.830572	-0.416721	0.622092	0.294258	NA	0.0908657	0.952399	-0.203392	0.88288	NoMatch
TRINITY_DN14628_c1_g3_i1.p1	NoDiff	0.088835	0.923445	-0.220066	0.766891	0.0247103	0.981616	-0.308901	NA	-0.0641247	0.95601	0.244776	0.794857	NoMatch
TRINITY_DN14630_c4_g1_i1.p1	NoDiff	-0.20103	0.919744	-0.27669	0.880373	-0.159469	0.939036	-0.0756602	NA	0.041561	0.989575	0.117221	0.967322	NoMatch
TRINITY_DN14630_c8_g3_i1.p1	C6	-1.76386	2.72305e-07	-1.77686	2.83923e-07	-0.992902	0.0105543	-0.0130039	NA	0.770959	0.119145	0.783963	0.118025	NoMatch
TRINITY_DN14632_c1_g2_i1.p1	C9	-0.515325	0.711193	0.206789	0.900092	1.3054	0.113405	0.722114	NA	1.82072	0.023566	1.09861	0.260315	NoMatch
TRINITY_DN14632_c1_g2_i2.p1	NoDiff	-0.749163	0.49727	-1.03968	0.293172	-0.62664	0.611761	-0.290519	NA	0.122523	0.956572	0.413042	0.831058	NoMatch
TRINITY_DN14632_c1_g4_i1.p1	NoDiff	-0.312195	0.830747	-0.612493	0.60865	-0.0410651	0.983091	-0.300298	NA	0.27113	0.878829	0.571428	0.712085	NoMatch
TRINITY_DN14632_c1_g5_i1.p1	NoDiff	0.224228	0.920014	0.709424	0.65003	0.602475	0.72929	0.485196	NA	0.378247	0.863738	-0.106949	0.972743	NoMatch
TRINITY_DN14632_c1_g7_i2.p1	NoDiff	-0.38942	0.809024	-0.41944	0.786952	0.883011	0.420003	-0.0300194	NA	1.27243	0.222491	1.30245	0.22059	NoMatch
TRINITY_DN14633_c7_g2_i1.p1	NoDiff	-1.05418	0.621074	-1.34725	0.499581	-0.258006	0.930098	-0.293067	NA	0.796174	0.777031	1.08924	0.692402	NoMatch
TRINITY_DN14633_c7_g2_i2.p1	C0	1.2815	0.0235047	1.0203	0.106784	0.689402	0.385564	-0.261201	NA	-0.592099	0.494537	-0.330898	0.790877	NoMatch
TRINITY_DN14633_c7_g4_i2.p1	NoDiff	0.14971	0.9239	-0.20556	0.890557	0.189197	0.900744	-0.355271	NA	0.0394871	0.986713	0.394758	0.806573	NoMatch
TRINITY_DN14633_c7_g6_i2.p1	NoDiff	0.227814	0.953034	-1.82821	0.45537	-0.0649758	0.987933	-2.05602	NA	-0.29279	0.948706	1.76323	0.548322	NoMatch
TRINITY_DN14634_c1_g2_i2.p3	C7	-4.28156	1.55277e-16	-3.93955	6.86901e-15	-0.83963	0.171062	0.342004	NA	3.44193	3.44072e-10	3.09992	1.02796e-08	NoMatch
TRINITY_DN14636_c6_g2_i1.p1	NoDiff	-0.25997	0.844962	-0.241057	0.85893	-0.747588	0.456261	0.0189135	NA	-0.487617	0.725926	-0.506531	0.732914	NoMatch
TRINITY_DN14636_c8_g2_i1.p1	C8	-0.395427	0.69462	-1.42231	0.0391338	2.4036	5.43009e-08	-1.02688	NA	2.79903	7.53315e-10	3.82591	1.93883e-13	NoMatch
TRINITY_DN14636_c8_g3_i1.p1	NoDiff	-0.708558	0.370158	-1.59748	0.0100962	1.78303	0.000463674	-0.888927	NA	2.49159	6.96753e-07	3.38051	9.90572e-11	NoMatch
TRINITY_DN14636_c8_g7_i1.p1	C8	-0.685067	0.474938	-1.45372	0.0579159	2.00966	0.000324613	-0.768649	NA	2.69472	1.71774e-06	3.46337	6.39681e-09	NoMatch
TRINITY_DN14636_c8_g8_i1.p1	C8	-1.27814	0.149254	-1.30959	0.141117	1.55712	0.0265699	-0.0314527	NA	2.83527	2.6281e-05	2.86672	3.01606e-05	NoMatch
TRINITY_DN14637_c3_g4_i1.p1	NoDiff	0.0523825	0.965286	-0.031862	0.978922	0.266992	0.773565	-0.0842444	NA	0.214609	0.846853	0.298854	0.789364	NoMatch
TRINITY_DN14638_c3_g1_i2.p1	NoDiff	1.26506	0.268373	0.934937	0.487633	0.33282	0.872802	-0.33012	NA	-0.932237	0.537061	-0.602117	0.76605	NoMatch
TRINITY_DN14638_c3_g2_i1.p1	NoDiff	0.886007	0.25481	0.270469	0.832004	0.426224	0.707464	-0.615538	NA	-0.459784	0.698084	0.155755	0.936081	NoMatch
TRINITY_DN14639_c0_g10_i1.p1	NoDiff	0.0446797	0.983482	0.204688	0.904645	0.393742	0.794601	0.160008	NA	0.349062	0.842774	0.189054	0.936202	NoMatch
TRINITY_DN14639_c0_g2_i1.p1	NoDiff	-0.105077	0.949482	-0.0591753	0.972158	0.142771	0.92774	0.045902	NA	0.247849	0.880746	0.201947	0.919979	NoMatch
TRINITY_DN14639_c0_g3_i1.p1	NoDiff	0.00889196	0.995335	-0.310721	0.772013	-0.356541	0.743687	-0.319613	NA	-0.365433	0.765608	-0.0458197	0.982368	NoMatch
TRINITY_DN14639_c0_g5_i1.p1	NoDiff	-0.309789	0.827936	-0.248774	0.867458	-0.734926	0.51838	0.0610145	NA	-0.425137	0.795107	-0.486152	0.777848	NoMatch
TRINITY_DN14639_c0_g6_i1.p1	NoDiff	-0.5313	0.30884	-0.405319	0.491081	-0.409062	0.497845	0.125981	NA	0.122238	0.910008	-0.00374285	0.997789	NoMatch
TRINITY_DN14639_c0_g7_i1.p1	NoDiff	-0.449663	0.715519	-0.302393	0.825463	-0.400387	0.762911	0.14727	NA	0.0492759	0.983572	-0.0979943	0.965552	NoMatch
TRINITY_DN14639_c0_g8_i1.p1	NoDiff	-0.159256	0.909875	-0.0408312	0.978828	-0.525774	0.621522	0.118424	NA	-0.366519	0.792135	-0.484943	0.718359	NoMatch
TRINITY_DN14639_c0_g9_i1.p1	NoDiff	-0.00403201	0.998427	-0.551396	0.680001	-0.325734	0.838169	-0.547364	NA	-0.321702	0.860535	0.225663	0.925699	NoMatch
TRINITY_DN14639_c1_g4_i1.p1	NoDiff	-0.29344	0.732918	-0.447162	0.540387	0.229347	0.803504	-0.153722	NA	0.522787	0.491305	0.676509	0.326196	NoMatch
TRINITY_DN14641_c5_g3_i1.p2	NoDiff	-0.0274925	0.975887	0.121326	0.871239	0.238505	0.705468	0.148819	NA	0.265997	0.698102	0.117178	0.906246	NoMatch
TRINITY_DN14641_c6_g1_i1.p2	NoDiff	-0.839571	0.535697	-0.761582	0.590612	-0.490415	0.772356	0.0779885	NA	0.349155	0.872706	0.271167	0.920089	NoMatch
TRINITY_DN14641_c6_g1_i5.p1	NoDiff	0.102368	0.938615	-0.622146	0.464554	-0.274403	0.81286	-0.724515	NA	-0.376771	0.751062	0.347743	0.805534	NoMatch
TRINITY_DN14642_c3_g3_i1.p1	NoDiff	-0.657821	0.607688	-0.379961	0.803287	-1.51043	0.134486	0.277859	NA	-0.85261	0.575476	-1.13047	0.395257	NoMatch
TRINITY_DN14642_c3_g4_i1.p2	NoDiff	-0.359233	0.784749	-0.426942	0.726913	-1.33385	0.142076	-0.067709	NA	-0.974614	0.410999	-0.906905	0.483681	NoMatch
TRINITY_DN14643_c0_g2_i1.p1	NoDiff	0.62297	0.638662	0.0567011	0.978434	-0.639784	0.685768	-0.566269	NA	-1.26275	0.30606	-0.696485	0.70809	NoMatch
TRINITY_DN14644_c4_g2_i1.p1	NoDiff	0.442638	0.612602	0.0880071	0.945604	0.214733	0.854186	-0.354631	NA	-0.227905	0.856539	0.126726	0.940773	NoMatch
TRINITY_DN14644_c4_g5_i1.p1	NoDiff	-0.000343025	1	-0.326907	0.578358	-0.143906	0.8547	-0.326564	NA	-0.143563	0.872019	0.183001	0.848194	NoMatch
TRINITY_DN14644_c5_g4_i1.p1	NoDiff	-4.90381	0.569576	-2.19075	0.841126	-4.44976	0.621555	2.71306	NA	0	1	-2.25901	0.87511	NoMatch
TRINITY_DN14644_c5_g4_i3.p2	NoDiff	-0.725558	0.00691061	-0.651927	0.0192663	-0.261614	0.527427	0.0736313	0.935741	0.463944	0.183833	0.390313	0.318776	NoMatch
TRINITY_DN14647_c1_g1_i1.p2	NoDiff	0.0733016	0.954273	0.658536	0.328323	0.0606522	0.963699	0.585235	NA	-0.0126495	0.995097	-0.597884	0.479843	NoMatch
TRINITY_DN14647_c1_g8_i2.p1	NoDiff	1.05241	0.297465	1.2166	0.196956	0.769389	0.528865	0.164182	NA	-0.283024	0.874501	-0.447207	0.796549	NoMatch
TRINITY_DN14648_c1_g2_i1.p2	NoDiff	0.384793	0.807254	0.28017	0.870334	0.483393	0.747625	-0.104623	NA	0.0986001	0.965913	0.203223	0.93433	NoMatch
TRINITY_DN14648_c9_g2_i1.p1	C6	-3.8651	3.28345e-07	-5.17212	1.94933e-07	-3.90949	3.82621e-06	-1.30702	NA	-0.0443941	0.990821	1.26263	0.599031	NoMatch
TRINITY_DN14648_c9_g5_i1.p1	NoDiff	-7.08585	1.03778e-05	-3.16514	0.00634356	-2.20965	0.0724725	3.92071	NA	4.87621	0.0126407	0.955491	0.716786	NoMatch
TRINITY_DN14649_c2_g1_i1.p1	NoDiff	-1.51202	0.403961	-1.76268	0.310098	-2.57897	0.118087	-0.250658	NA	-1.06694	0.711262	-0.816285	0.819048	NoMatch
TRINITY_DN14650_c3_g1_i3.p1	NoDiff	-1.62857	0.49727	1.00463	0.669589	0.722142	0.79155	2.6332	NA	2.35071	0.283867	-0.282491	0.948238	NoMatch
TRINITY_DN14650_c3_g2_i2.p1	NoDiff	-0.20894	0.869789	0.198764	0.872181	0.354079	0.743125	0.407704	NA	0.56302	0.58263	0.155315	0.93	NoMatch
TRINITY_DN14651_c5_g2_i1.p1	C1	1.39551	0.00415671	1.88772	2.24242e-05	0.0723611	0.959317	0.49221	NA	-1.32315	0.0157949	-1.81536	0.000202266	NoMatch
TRINITY_DN14656_c8_g1_i6.p1	NoDiff	0.363584	0.391322	0.309517	0.502289	0.800054	0.00907745	-0.0540666	NA	0.43647	0.296841	0.490537	0.223191	NoMatch
TRINITY_DN14656_c8_g2_i2.p1	NoDiff	0.776855	0.252261	0.642931	0.393286	1.05352	0.0801144	-0.133924	NA	0.276665	0.805423	0.410589	0.697766	NoMatch
TRINITY_DN14657_c0_g6_i1.p1	NoDiff	0.680617	0.575646	0.56001	0.674065	0.947701	0.371996	-0.120607	NA	0.267085	0.883095	0.387692	0.831729	NoMatch
TRINITY_DN14658_c7_g1_i1.p1	NoDiff	0.111146	0.866871	0.159234	0.785183	0.134303	0.833926	0.0480879	NA	0.0231567	0.982178	-0.0249312	0.982368	NoMatch
TRINITY_DN14658_c7_g2_i1.p1	NoDiff	0.448068	0.226632	0.324385	0.459517	0.153076	0.803861	-0.123682	NA	-0.294992	0.573134	-0.171309	0.814307	NoMatch
TRINITY_DN14658_c7_g3_i1.p1	NoDiff	0.5643	0.110272	0.328366	0.47734	0.29979	0.544537	-0.235934	NA	-0.26451	0.642857	-0.0285764	0.979467	NoMatch
TRINITY_DN14658_c7_g3_i2.p1	NoDiff	0.716493	0.026113	0.468568	0.233569	0.104214	0.883079	-0.247925	NA	-0.612279	0.104912	-0.364355	0.486973	NoMatch
TRINITY_DN14659_c5_g3_i1.p1	NoDiff	1.03827	0.505247	1.63512	0.187722	1.38526	0.314168	0.596847	NA	0.346988	0.885794	-0.249859	0.932596	NoMatch
TRINITY_DN14659_c5_g4_i1.p1	NoDiff	0.416119	0.729387	0.698208	0.46337	0.571255	0.594487	0.282089	NA	0.155136	0.931127	-0.126953	0.950899	NoMatch
TRINITY_DN14659_c5_g7_i1.p1	NoDiff	0.152688	0.939342	0.431946	0.784303	-0.156503	0.941834	0.279258	NA	-0.309191	0.886311	-0.588449	0.756279	NoMatch
TRINITY_DN14659_c6_g4_i1.p1	NoDiff	0.580552	0.521993	0.343793	0.759726	0.766466	0.349512	-0.236759	NA	0.185914	0.899854	0.422673	0.736273	NoMatch
TRINITY_DN14659_c6_g8_i1.p1	NoDiff	0.646547	0.36193	0.714957	0.292938	0.700088	0.322415	0.0684099	NA	0.0535412	0.972018	-0.0148686	0.993714	NoMatch
TRINITY_DN14660_c0_g1_i1.p1	NoDiff	-0.217643	0.760578	0.148166	0.846462	-0.196219	0.792819	0.365809	NA	0.021424	0.987431	-0.344385	0.631881	NoMatch
TRINITY_DN14660_c0_g1_i2.p1	NoDiff	0.137157	0.869012	-0.154087	0.847175	-0.240343	0.742424	-0.291244	NA	-0.3775	0.580255	-0.0862563	0.945333	NoMatch
TRINITY_DN14660_c0_g3_i1.p1	NoDiff	-0.365817	0.684617	-0.2108	0.83989	-0.293207	0.77108	0.155017	NA	0.0726097	0.963283	-0.0824073	0.962056	NoMatch
TRINITY_DN14660_c0_g4_i1.p1	NoDiff	-0.177888	0.835128	-0.294878	0.685394	-0.289025	0.705101	-0.11699	NA	-0.111137	0.924247	0.0058529	0.996966	NoMatch
TRINITY_DN14661_c0_g1_i2.p1	NoDiff	-0.0443052	0.990728	-0.226698	0.942233	0.973763	0.669774	-0.182392	NA	1.01807	0.690781	1.20046	0.631168	NoMatch
TRINITY_DN14661_c0_g1_i3.p1	NoDiff	0.0550186	0.985227	0.00519602	0.998585	1.00612	0.532999	-0.0498226	0.992689	0.951099	0.613853	1.00092	0.600645	NoMatch
TRINITY_DN14661_c0_g11_i1.p1	NoDiff	0.360633	0.846766	0.227855	0.909834	0.787953	0.578133	-0.132778	NA	0.42732	0.830253	0.560098	0.78223	NoMatch
TRINITY_DN14661_c0_g12_i1.p1	NoDiff	0.133061	0.959222	0.0867599	0.972703	1.2529	0.374662	-0.0463009	NA	1.11984	0.502303	1.16614	0.488353	NoMatch
TRINITY_DN14661_c0_g14_i1.p1	NoDiff	0.0554929	0.983482	0.356477	0.853635	1.21318	0.317905	0.300984	NA	1.15769	0.396749	0.856705	0.604114	NoMatch
TRINITY_DN14661_c0_g2_i1.p1	NoDiff	0.123126	0.961294	0.291191	0.894914	1.25192	0.356464	0.168064	0.963709	1.12879	0.478059	0.960725	0.59277	NoMatch
TRINITY_DN14661_c0_g2_i4.p1	NoDiff	0.796698	0.572075	0.460184	0.786914	1.43881	0.182637	-0.336514	NA	0.642117	0.707654	0.978631	0.505821	NoMatch
TRINITY_DN14661_c0_g3_i1.p1	NoDiff	1.76964	0.186236	1.68345	0.220197	1.13008	0.492254	-0.0861948	NA	-0.63956	0.784666	-0.553365	0.836792	NoMatch
TRINITY_DN14661_c0_g5_i1.p1	NoDiff	1.44488	0.455402	1.51628	0.425263	1.17419	0.581644	0.0713966	NA	-0.27069	0.941807	-0.342087	0.933054	NoMatch
TRINITY_DN14661_c0_g6_i1.p1	NoDiff	0.31599	0.892711	0.234919	0.921045	1.08792	0.480175	-0.0810709	0.985071	0.771928	0.704832	0.852998	0.680296	NoMatch
TRINITY_DN14661_c0_g7_i1.p1	NoDiff	1.96426	0.189894	1.67604	0.29848	1.41615	0.417524	-0.288219	NA	-0.548109	0.845795	-0.25989	0.946676	NoMatch
TRINITY_DN14661_c0_g9_i1.p1	NoDiff	-0.145456	0.956744	0.655003	0.732415	1.56473	0.237716	0.800459	NA	1.71019	0.21675	0.90973	0.646886	NoMatch
TRINITY_DN14662_c3_g1_i1.p1	C10	6.76492	0.000110281	6.15486	0.000644773	6.45128	0.000328355	-0.610061	NA	-0.313644	0.923144	0.296417	0.937554	NoMatch
TRINITY_DN14662_c3_g1_i2.p1	NoDiff	-0.0991279	0.93705	0.317954	0.734548	1.41513	0.00454933	0.417082	NA	1.51426	0.00298046	1.09718	0.0560773	NoMatch
TRINITY_DN14662_c3_g3_i1.p1	NoDiff	0.257283	0.835449	-0.21033	0.873077	1.05435	0.126983	-0.467614	NA	0.797069	0.348509	1.26468	0.0709426	NoMatch
TRINITY_DN14662_c3_g3_i2.p1	NoDiff	0.367505	0.706498	-0.364216	0.71796	0.506412	0.555522	-0.731721	NA	0.138907	0.925029	0.870628	0.258704	NoMatch
TRINITY_DN14663_c7_g7_i1.p1	NoDiff	0.280321	0.769713	-0.007108	0.995934	-0.0319019	0.981246	-0.287429	NA	-0.312223	0.767779	-0.0247939	0.988462	NoMatch
TRINITY_DN14664_c7_g7_i1.p2	NoDiff	0.341895	0.742645	0.34756	0.730723	0.79109	0.270967	0.0056654	NA	0.449196	0.661699	0.44353	0.687378	NoMatch
TRINITY_DN14665_c2_g1_i1.p1	NoDiff	-1.18038	0.766281	-4.14947	0.140138	-1.91056	0.570917	-2.96909	NA	-0.730181	0.893522	2.23891	0.630903	NoMatch
TRINITY_DN14665_c2_g1_i3.p1	NoDiff	-1.29445	0.385787	-0.538681	0.786914	-1.19869	0.451849	0.755768	NA	0.0957617	0.979465	-0.660007	0.80015	NoMatch
TRINITY_DN14665_c2_g1_i5.p1	C5	-2.84776	0.00168389	-1.99515	0.0421325	-2.83404	0.00274573	0.85261	NA	0.0137189	0.998077	-0.838891	0.66892	NoMatch
TRINITY_DN14665_c2_g1_i8.p1	NoDiff	-2.27982	0.10493	-4.57258	0.00576123	-3.17695	0.0372925	-2.29277	NA	-0.897137	0.781113	1.39563	0.72621	NoMatch
TRINITY_DN14666_c5_g2_i1.p1	C4	-1.12629	0.0931994	-1.63852	0.00794489	-1.58148	0.0149833	-0.512238	NA	-0.455191	0.731033	0.0570472	0.981225	NoMatch
TRINITY_DN14666_c6_g2_i1.p1	C10	0.786699	0.0159139	1.16718	4.87035e-05	2.07267	1.25589e-15	0.380484	NA	1.28597	7.17479e-07	0.905488	0.00124497	NoMatch
TRINITY_DN14669_c3_g10_i1.p1	NoDiff	-1.835	5.61608e-10	-1.31471	2.47841e-05	0.0389541	0.963931	0.520285	0.383121	1.87395	4.41276e-10	1.35367	2.54239e-05	NoMatch
TRINITY_DN14669_c3_g5_i1.p1	NoDiff	0.223657	0.892618	0.0670562	0.971764	0.916558	0.357541	-0.156601	NA	0.692901	0.580096	0.849502	0.476441	NoMatch
TRINITY_DN14671_c4_g3_i1.p1	NoDiff	-0.240911	0.8592	-0.18258	0.896966	-0.203416	0.887263	0.0583305	NA	0.0374942	0.986978	-0.0208363	0.992908	NoMatch
TRINITY_DN14671_c4_g4_i1.p1	NoDiff	1.17152	0.317364	0.20018	0.924015	0.708728	0.64611	-0.971339	NA	-0.462791	0.80653	0.508548	0.814565	NoMatch
TRINITY_DN14671_c4_g5_i1.p1	NoDiff	0.532099	0.59293	0.0628759	0.968907	0.343304	0.781817	-0.469223	NA	-0.188795	0.907048	0.280428	0.86336	NoMatch
TRINITY_DN14671_c4_g6_i1.p1	NoDiff	1.34007	0.261038	1.11211	0.403031	1.64847	0.133834	-0.227959	NA	0.308395	0.881856	0.536354	0.786872	NoMatch
TRINITY_DN14671_c4_g7_i1.p1	NoDiff	-0.37604	0.779516	-0.286919	0.83828	-0.301223	0.836341	0.0891205	NA	0.0748164	0.9724	-0.0143042	0.995885	NoMatch
TRINITY_DN14671_c4_g9_i1.p1	NoDiff	0.29555	0.725464	0.406513	0.579571	0.414138	0.579967	0.110963	NA	0.118588	0.924556	0.0076253	0.996474	NoMatch
TRINITY_DN14671_c5_g1_i1.p1	NoDiff	0.309407	0.648578	0.842419	0.0460886	0.837023	0.0544763	0.533012	NA	0.527616	0.355567	-0.00539596	0.996788	NoMatch
TRINITY_DN14671_c6_g2_i1.p1	NoDiff	0.584846	0.567939	1.3349	0.052454	0.364837	0.776202	0.750055	NA	-0.220009	0.893434	-0.970064	0.273187	NoMatch
TRINITY_DN14672_c3_g3_i1.p2	NoDiff	-0.800377	0.432278	0.696391	0.513208	-2.0339	0.00644221	1.49677	NA	-1.23352	0.213121	-2.73029	0.000116921	NoMatch
TRINITY_DN14674_c4_g2_i1.p1	NoDiff	1.04349	0.319536	0.301035	0.863874	-0.0184063	0.994783	-0.742458	NA	-1.0619	0.385963	-0.319442	0.890557	NoMatch
TRINITY_DN14674_c4_g4_i1.p1	NoDiff	-0.131212	0.938869	-0.0736014	0.967317	-0.00130408	0.999841	0.057611	NA	0.129908	0.951573	0.0722973	0.977845	NoMatch
TRINITY_DN14674_c5_g4_i1.p2	NoDiff	-0.17189	0.878119	0.203965	0.842869	0.139558	0.903417	0.375855	NA	0.311448	0.773957	-0.0644079	0.969512	NoMatch
TRINITY_DN14674_c5_g7_i1.p1	NoDiff	0.0888558	0.902129	0.325195	0.489732	0.0890334	0.902862	0.23634	NA	0.000177558	1	-0.236162	0.725517	NoMatch
TRINITY_DN14676_c1_g1_i14.p1	NoDiff	0.381858	0.562466	0.415699	0.51403	0.5398	0.34752	0.0338405	NA	0.157942	0.87378	0.124101	0.920006	NoMatch
TRINITY_DN14676_c1_g1_i15.p1	NoDiff	0.184852	0.54278	0.273243	0.284813	0.349262	0.132942	0.0883912	0.885849	0.164409	0.652888	0.0760182	0.885124	NoMatch
TRINITY_DN14677_c4_g1_i2.p1	NoDiff	-0.147082	0.947196	-0.0103155	0.996619	-0.262115	0.901336	0.136767	NA	-0.115033	0.967209	-0.251799	0.930239	NoMatch
TRINITY_DN14679_c7_g1_i1.p1	NoDiff	-0.659993	0.474694	0.315686	0.780075	0.298092	0.80491	0.975679	NA	0.958085	0.265545	-0.0175937	0.993714	NoMatch
TRINITY_DN14679_c9_g1_i10.p3	NoDiff	0.92278	0.371231	0.258727	0.875183	-0.624098	0.654216	-0.664053	NA	-1.54688	0.107861	-0.882825	0.523268	NoMatch
TRINITY_DN14679_c9_g1_i13.p1	C2	0.895706	0.0209973	0.593296	0.20038	-0.603451	0.202491	-0.30241	0.756051	-1.49916	2.20116e-05	-1.19675	0.00163468	NoMatch
TRINITY_DN14679_c9_g1_i14.p1	C0	1.59875	0.0146715	1.13529	0.13831	0.539336	0.632913	-0.463456	NA	-1.05941	0.201808	-0.595958	0.62206	NoMatch
TRINITY_DN14679_c9_g1_i15.p1	C1	10.185	2.46687e-11	9.39277	1.12911e-09	0	1	-0.79227	NA	-9.76957	3.7118e-10	-8.9773	1.60707e-08	NoMatch
TRINITY_DN14679_c9_g1_i16.p1	NoDiff	0.755565	0.633966	0.435332	0.817234	-0.338319	0.869723	-0.320233	0.916476	-1.09388	0.467027	-0.773651	0.68237	NoMatch
TRINITY_DN14679_c9_g1_i2.p2	NoDiff	3.69835	0.611442	6.50297	0.24095	6.03853	0.294882	2.80461	NA	2.34018	0.795273	-0.464432	0.973826	NoMatch
TRINITY_DN14679_c9_g1_i8.p1	C2	0.624831	0.150155	0.568945	0.209689	-0.582212	0.203323	-0.0558857	0.968622	-1.20704	0.000812303	-1.15116	0.00177482	NoMatch
TRINITY_DN14679_c9_g6_i1.p1	NoDiff	0.774266	0.529383	0.801476	0.509335	0.141514	0.944766	0.02721	NA	-0.632752	0.685926	-0.659962	0.685818	NoMatch
TRINITY_DN14681_c2_g4_i1.p1	NoDiff	0.292471	0.867686	-0.222531	0.905437	0.790366	0.519662	-0.515002	NA	0.497895	0.764087	1.0129	0.434484	NoMatch
TRINITY_DN14683_c4_g1_i2.p1	NoDiff	0.313509	0.841524	0.543611	0.674321	1.29472	0.134239	0.230102	NA	0.981213	0.348841	0.751111	0.542704	NoMatch
TRINITY_DN14683_c4_g2_i1.p1	NoDiff	0.537244	0.720153	0.296781	0.867707	0.685756	0.617021	-0.240463	NA	0.148513	0.949965	0.388975	0.851454	NoMatch
TRINITY_DN14683_c4_g2_i3.p1	NoDiff	0.210638	0.901895	0.666199	0.565151	1.04083	0.273183	0.455562	NA	0.83019	0.468805	0.374629	0.825629	NoMatch
TRINITY_DN14683_c4_g6_i1.p1	NoDiff	-0.261954	0.815615	-0.755328	0.33107	0.0117182	0.994783	-0.493374	NA	0.273672	0.831167	0.767046	0.393293	NoMatch
TRINITY_DN14685_c2_g1_i3.p1	NoDiff	-0.901934	0.553456	-1.89914	0.118154	-0.297688	0.889548	-0.997211	NA	0.604246	0.775244	1.60146	0.289096	NoMatch
TRINITY_DN14685_c2_g1_i5.p1	NoDiff	-0.52089	0.181657	-0.601187	0.105426	-0.254401	0.640722	-0.0802974	NA	0.266489	0.670437	0.346786	0.547953	NoMatch
TRINITY_DN14685_c3_g1_i3.p1	NoDiff	0.204559	0.774036	0.399872	0.452239	0.889497	0.0175653	0.195313	NA	0.684939	0.114608	0.489626	0.354555	NoMatch
TRINITY_DN14685_c3_g2_i2.p1	C10	3.02087	0.0010614	2.7976	0.00334771	3.33279	0.000254753	-0.223268	NA	0.311926	0.863326	0.535194	0.750229	NoMatch
TRINITY_DN14685_c3_g2_i3.p1	NoDiff	-0.323358	0.637247	-0.0478347	0.962273	0.579498	0.251024	0.275524	NA	0.902856	0.047403	0.627332	0.250216	NoMatch
TRINITY_DN14685_c3_g2_i9.p1	NoDiff	0.0700041	0.965144	0.52976	0.601577	0.555664	0.581644	0.459756	NA	0.48566	0.689184	0.0259034	0.989995	NoMatch
TRINITY_DN14686_c1_g2_i1.p1	NoDiff	-0.0229486	0.985056	-0.192182	0.825777	-0.0886355	0.931437	-0.169234	NA	-0.0656869	0.958974	0.103547	0.939347	NoMatch
TRINITY_DN14686_c1_g7_i1.p1	NoDiff	-0.194438	0.69156	-0.456108	0.185361	-0.0722492	0.910657	-0.261669	NA	0.122189	0.85326	0.383858	0.381881	NoMatch
TRINITY_DN14686_c1_g9_i1.p1	NoDiff	-0.00856545	0.991817	-0.194025	0.724538	0.254551	0.610203	-0.18546	NA	0.263117	0.635898	0.448576	0.307521	NoMatch
TRINITY_DN14687_c5_g1_i1.p1	NoDiff	0.426941	0.725792	0.0587993	0.972564	-0.110993	0.949645	-0.368142	NA	-0.537934	0.686822	-0.169792	0.938366	NoMatch
TRINITY_DN14687_c5_g1_i2.p1	NoDiff	0.224582	0.895039	-0.177298	0.920217	-0.349808	0.830229	-0.40188	NA	-0.57439	0.713851	-0.17251	0.947344	NoMatch
TRINITY_DN14689_c3_g1_i4.p1	NoDiff	0.434315	0.554735	1.13043	0.0167672	0.781703	0.169421	0.696112	NA	0.347388	0.698988	-0.348724	0.708444	NoMatch
TRINITY_DN14689_c3_g2_i1.p1	NoDiff	0.583497	0.658603	-0.132046	0.944694	0.189976	0.919564	-0.715543	NA	-0.393521	0.822152	0.322022	0.882903	NoMatch
TRINITY_DN14690_c0_g4_i2.p1	NoDiff	0.468875	0.517138	0.287889	0.744806	0.0925362	0.939186	-0.180986	NA	-0.376339	0.68936	-0.195353	0.882056	NoMatch
TRINITY_DN14692_c2_g1_i1.p2	NoDiff	0.271131	0.824321	-0.0119211	0.99374	-0.379774	0.74922	-0.283052	NA	-0.650905	0.540205	-0.367853	0.806573	NoMatch
TRINITY_DN14692_c2_g10_i1.p1	NoDiff	0.366735	0.620913	-0.03334	0.977255	-0.0949048	0.931762	-0.400075	NA	-0.46164	0.561215	-0.0615649	0.968168	NoMatch
TRINITY_DN14692_c2_g11_i1.p1	NoDiff	0.108313	0.949623	0.237769	0.872202	-0.219597	0.891993	0.129456	NA	-0.32791	0.842336	-0.457366	0.778846	NoMatch
TRINITY_DN14692_c2_g4_i2.p1	NoDiff	0.135628	0.876648	-0.116488	0.896168	0.111511	0.903142	-0.252116	NA	-0.0241166	0.986628	0.227999	0.815679	NoMatch
TRINITY_DN14692_c2_g4_i3.p1	NoDiff	0.194102	0.754754	-0.0357554	0.966712	-0.221149	0.72244	-0.229857	NA	-0.415251	0.423969	-0.185394	0.821997	NoMatch
TRINITY_DN14692_c2_g6_i2.p1	NoDiff	-0.426252	0.780526	-0.321584	0.841493	-0.187649	0.918458	0.104669	NA	0.238604	0.910649	0.133935	0.959321	NoMatch
TRINITY_DN14692_c2_g6_i4.p1	NoDiff	-0.139419	0.890719	-0.367453	0.633641	-0.446968	0.540461	-0.228034	NA	-0.307549	0.754078	-0.079515	0.959321	NoMatch
TRINITY_DN14692_c2_g7_i1.p1	NoDiff	0.155818	0.811519	0.13741	0.837197	-0.0582384	0.943913	-0.0184085	NA	-0.214057	0.758625	-0.195648	0.805302	NoMatch
TRINITY_DN14692_c2_g9_i1.p1	NoDiff	0.25342	0.517991	0.191483	0.666987	-0.100161	0.861151	-0.0619369	0.944189	-0.353581	0.363279	-0.291645	0.517144	NoMatch
TRINITY_DN14694_c4_g15_i1.p1	NoDiff	-0.112444	0.892228	-0.488706	0.336107	-0.415418	0.454996	-0.376261	NA	-0.302973	0.678905	0.073288	0.952819	NoMatch
TRINITY_DN14694_c4_g3_i1.p1	NoDiff	-0.924855	0.745945	-0.690115	0.819636	-1.62831	0.504346	0.23474	NA	-0.703455	0.855106	-0.938195	0.810399	NoMatch
TRINITY_DN14694_c4_g3_i2.p1	NoDiff	0.487774	0.579612	0.203983	0.865004	-0.51167	0.607358	-0.283791	NA	-0.999444	0.19339	-0.715653	0.465387	NoMatch
TRINITY_DN14694_c4_g5_i1.p2	NoDiff	-0.0992158	0.953786	-0.770982	0.464172	-0.240705	0.876679	-0.671767	NA	-0.141489	0.943911	0.530277	0.736635	NoMatch
TRINITY_DN14694_c4_g9_i1.p1	NoDiff	-0.328735	0.553579	-0.17929	0.792744	0.039882	0.964612	0.149445	NA	0.368617	0.549842	0.219172	0.793134	NoMatch
TRINITY_DN14699_c6_g11_i1.p1	NoDiff	-0.0568191	0.971183	-0.676319	0.466145	0.0257788	0.987804	-0.6195	NA	0.082598	0.96373	0.702098	0.51858	NoMatch
TRINITY_DN14701_c2_g1_i8.p1	NoDiff	-0.138806	0.876591	-0.188392	0.816297	0.484312	0.386865	-0.0495859	NA	0.623118	0.254143	0.672704	0.209924	NoMatch
TRINITY_DN14701_c2_g1_i9.p1	NoDiff	-0.839558	0.314836	-1.707	0.013235	-0.92514	0.273727	-0.867445	NA	-0.0855823	0.965485	0.781863	0.523268	NoMatch
TRINITY_DN14701_c2_g10_i1.p1	NoDiff	-1.0442	0.31773	-0.177703	0.915262	0.169217	0.922339	0.866495	NA	1.21342	0.264353	0.34692	0.855054	NoMatch
TRINITY_DN14701_c2_g12_i1.p1	NoDiff	-0.809877	0.455771	-1.11861	0.257903	-0.120102	0.94746	-0.308733	NA	0.689775	0.617368	0.998508	0.418032	NoMatch
TRINITY_DN14701_c2_g13_i1.p2	C0	2.36501	0.00845896	1.6132	0.131926	0.408361	0.841073	-0.751805	NA	-1.95665	0.0568186	-1.20484	0.386347	NoMatch
TRINITY_DN14701_c2_g18_i1.p1	NoDiff	0.303363	0.848622	-0.249431	0.883922	0.0770829	0.969645	-0.552795	NA	-0.226281	0.912122	0.326514	0.876533	NoMatch
TRINITY_DN14701_c2_g19_i1.p1	NoDiff	-0.499302	0.528049	0.278498	0.760897	-0.222425	0.835253	0.7778	NA	0.276877	0.816498	-0.500923	0.592459	NoMatch
TRINITY_DN14701_c2_g3_i1.p2	NoDiff	0.0127939	0.995367	-0.491818	0.768312	-0.553837	0.748774	-0.504612	NA	-0.566631	0.771005	-0.0620187	0.984337	NoMatch
TRINITY_DN14701_c2_g7_i1.p1	C2	0.877814	0.0714397	0.485049	0.457207	-0.571008	0.40349	-0.392764	NA	-1.44882	0.00204411	-1.05606	0.0535891	NoMatch
TRINITY_DN14701_c2_g7_i1.p3	NoDiff	1.01479	0.320205	0.561949	0.679349	-0.653665	0.666528	-0.45284	NA	-1.66845	0.0991872	-1.21561	0.33284	NoMatch
TRINITY_DN14702_c1_g1_i1.p1	NoDiff	0.175265	0.733617	0.894738	0.000620637	0.00256932	0.997874	0.719473	0.0469677	-0.172695	0.769155	-0.892169	0.00119698	NoMatch
TRINITY_DN14702_c1_g1_i2.p1	NoDiff	0.0865445	0.88604	0.909846	0.000309293	-0.0255848	0.971156	0.823301	0.0123311	-0.112129	0.861143	-0.93543	0.000356234	NoMatch
TRINITY_DN14702_c1_g2_i1.p1	NoDiff	0.0637197	0.927147	0.769744	0.00863821	-0.21531	0.674778	0.706025	0.0725822	-0.27903	0.591988	-0.985055	0.000622357	NoMatch
TRINITY_DN14702_c1_g2_i5.p2	NoDiff	0.119945	0.841032	0.883363	0.00125282	-0.0113987	0.988432	0.763418	0.0425275	-0.131344	0.842426	-0.894762	0.00181635	NoMatch
TRINITY_DN14702_c1_g3_i1.p1	C2	-0.00986507	0.99159	0.653543	0.075271	-0.404423	0.412466	0.663408	NA	-0.394558	0.480481	-1.05797	0.00211743	NoMatch
TRINITY_DN14702_c1_g3_i2.p1	NoDiff	-0.399041	0.405959	0.405985	0.388041	-0.255556	0.665609	0.805026	0.0776862	0.143486	0.860544	-0.66154	0.11296	NoMatch
TRINITY_DN14702_c1_g8_i1.p1	NoDiff	-0.276664	0.517805	0.449564	0.184827	-0.18672	0.714225	0.726227	0.0469677	0.0899438	0.9026	-0.636283	0.0458387	NoMatch
TRINITY_DN14704_c2_g2_i1.p2	NoDiff	0.056793	0.981876	1.08988	0.36244	0.544854	0.743326	1.03309	NA	0.488061	0.801566	-0.545029	0.784144	NoMatch
TRINITY_DN14704_c2_g3_i1.p1	NoDiff	0.624794	0.697959	1.48813	0.16082	1.09673	0.382528	0.86334	NA	0.471937	0.805884	-0.391403	0.858281	NoMatch
TRINITY_DN14704_c3_g2_i1.p1	NoDiff	-1.32574	0.170156	-0.75479	0.520831	-0.386122	0.799021	0.570953	NA	0.939621	0.485692	0.368668	0.856401	NoMatch
TRINITY_DN14706_c7_g3_i1.p1	NoDiff	-0.571611	0.531934	-0.575971	0.530658	-0.0315429	0.984242	-0.00436005	NA	0.540068	0.623309	0.544428	0.640859	NoMatch
TRINITY_DN14707_c5_g1_i10.p1	NoDiff	0.0255999	0.963718	0.0184462	0.973201	-0.0666499	0.895768	-0.00715367	0.992689	-0.0922499	0.86351	-0.0850962	0.889961	NoMatch
TRINITY_DN14707_c5_g5_i1.p1	NoDiff	0.234243	0.88595	0.20416	0.901215	0.598715	0.62427	-0.0300831	NA	0.364472	0.8209	0.394555	0.821997	NoMatch
TRINITY_DN14709_c0_g4_i1.p1	NoDiff	-0.429723	0.23774	-0.643837	0.0407988	-0.161656	0.77328	-0.214113	NA	0.268068	0.616795	0.482181	0.242594	NoMatch
TRINITY_DN14713_c7_g2_i1.p1	NoDiff	-0.485763	0.143546	0.230914	0.617903	-0.743379	0.00862424	0.716677	0.051575	-0.257616	0.608272	-0.974293	0.000335681	NoMatch
TRINITY_DN14713_c8_g10_i1.p1	NoDiff	0.664565	0.692242	0.979878	0.481089	-0.139133	0.958786	0.315313	NA	-0.803698	0.672931	-1.11901	0.497443	NoMatch
TRINITY_DN14713_c8_g6_i1.p1	NoDiff	0.30517	0.698967	0.0790863	0.939403	0.191211	0.837797	-0.226084	NA	-0.113959	0.925687	0.112124	0.936395	NoMatch
TRINITY_DN14713_c8_g8_i1.p1	NoDiff	0.128809	0.880802	0.240726	0.730041	0.0400723	0.968396	0.111917	NA	-0.0887365	0.935226	-0.200653	0.835234	NoMatch
TRINITY_DN14715_c2_g1_i3.p1	NoDiff	-0.0849837	0.929277	-0.200508	0.801639	-0.328643	0.639277	-0.115525	NA	-0.243659	0.78517	-0.128134	0.917704	NoMatch
TRINITY_DN14715_c2_g2_i1.p1	NoDiff	-0.641635	0.808074	-0.614041	0.816941	-0.85048	0.738719	0.027594	NA	-0.208846	0.959239	-0.236439	0.959309	NoMatch
TRINITY_DN14715_c2_g2_i2.p1	NoDiff	-0.266968	0.913392	-0.473329	0.825058	-1.05977	0.546635	-0.206362	NA	-0.792801	0.728071	-0.58644	0.835755	NoMatch
TRINITY_DN14715_c2_g5_i1.p2	NoDiff	-0.477169	0.755698	-0.670315	0.621338	-2.27056	0.0305496	-0.193146	NA	-1.79339	0.154677	-1.60024	0.247667	NoMatch
TRINITY_DN14715_c2_g6_i1.p1	NoDiff	-0.493458	0.505701	-0.346216	0.684654	-0.362621	0.676238	0.147243	NA	0.130838	0.925122	-0.016405	0.992908	NoMatch
TRINITY_DN14715_c3_g4_i1.p1	C0	2.77064	0.0001075	2.88885	4.66683e-05	1.27267	0.227517	0.118201	NA	-1.49797	0.0657561	-1.61617	0.0413565	NoMatch
TRINITY_DN14716_c1_g3_i1.p1	NoDiff	-0.135363	0.892228	-0.207696	0.816966	-0.0669947	0.953224	-0.0723326	NA	0.0683687	0.959239	0.140701	0.917839	NoMatch
TRINITY_DN14716_c1_g6_i1.p1	NoDiff	-0.193007	0.7571	0.106467	0.879412	0.2076	0.732084	0.299474	NA	0.400606	0.435465	0.101132	0.91603	NoMatch
TRINITY_DN14717_c0_g3_i1.p1	NoDiff	0.509615	0.0499988	0.43622	0.119458	0.246051	0.511022	-0.0733945	0.927105	-0.263564	0.508658	-0.19017	0.703312	NoMatch
TRINITY_DN14717_c0_g5_i1.p1	NoDiff	0.1056	0.838052	0.211872	0.598311	-0.00378874	0.996158	0.106272	0.895603	-0.109389	0.852647	-0.215661	0.661514	NoMatch
TRINITY_DN14717_c0_g6_i1.p1	NoDiff	0.435889	0.331237	0.319038	0.54136	0.137771	0.847869	-0.116851	NA	-0.298118	0.629117	-0.181267	0.826278	NoMatch
TRINITY_DN14719_c3_g1_i2.p1	NoDiff	0.20489	0.887011	0.177285	0.903493	0.355523	0.779587	-0.0276055	NA	0.150633	0.933539	0.178238	0.928951	NoMatch
TRINITY_DN14719_c3_g4_i2.p1	NoDiff	0.30107	0.487428	-0.0374983	0.959041	-0.288191	0.543028	-0.338569	NA	-0.589262	0.104298	-0.250693	0.68237	NoMatch
TRINITY_DN14722_c3_g2_i1.p1	NoDiff	0.243721	0.837302	-0.0603586	0.967317	0.361551	0.737226	-0.30408	NA	0.11783	0.941227	0.42191	0.735607	NoMatch
TRINITY_DN14722_c3_g3_i1.p1	NoDiff	0.0160887	0.986582	-0.179976	0.78629	0.0958017	0.903194	-0.196064	NA	0.079713	0.934372	0.275777	0.701817	NoMatch
TRINITY_DN14722_c3_g6_i1.p1	NoDiff	-0.178071	0.869012	-0.0935531	0.93459	0.398263	0.626062	0.0845182	NA	0.576335	0.463289	0.491816	0.580683	NoMatch
TRINITY_DN14722_c3_g7_i1.p2	NoDiff	0.193552	0.909008	-0.446899	0.744843	-0.228359	0.892384	-0.640452	NA	-0.421911	0.79414	0.21854	0.924686	NoMatch
TRINITY_DN14722_c3_g9_i1.p1	NoDiff	0.0240083	0.969253	0.0170039	0.978468	0.0321002	0.959565	-0.00700435	0.992689	0.00809189	0.992934	0.0150962	0.985882	NoMatch
TRINITY_DN14723_c9_g1_i1.p1	NoDiff	0.392078	0.790289	-0.0953527	0.959375	0.166836	0.925861	-0.487431	NA	-0.225243	0.909155	0.262189	0.903204	NoMatch
TRINITY_DN14724_c4_g3_i1.p1	NoDiff	0.171024	0.921019	0.845283	0.409332	3.90284	3.16097e-10	0.674259	0.688694	3.73182	3.14227e-09	3.05756	2.98875e-06	NoMatch
TRINITY_DN14724_c4_g3_i1.p2	C8	-0.21286	0.837813	0.815099	0.166338	4.08387	1.01775e-24	1.02796	0.140206	4.29673	5.54843e-27	3.26877	4.52976e-16	NoMatch
TRINITY_DN14724_c4_g3_i4.p1	C9	1.14162	0.0217452	1.46754	0.00138614	4.73269	2.06377e-34	0.325926	0.80003	3.59107	1.39969e-20	3.26515	5.78626e-17	NoMatch
TRINITY_DN14725_c2_g1_i2.p1	NoDiff	-0.750242	0.154135	-0.792557	0.128572	-0.406839	0.561735	-0.0423154	NA	0.343403	0.705338	0.385719	0.679173	NoMatch
TRINITY_DN14726_c10_g1_i1.p1	NoDiff	-1.08426	0.0967486	-1.24736	0.0478961	0.0300927	0.983874	-0.163099	NA	1.11435	0.114102	1.27745	0.0621437	NoMatch
TRINITY_DN14726_c10_g3_i2.p1	NoDiff	-1.16703	0.0416524	-1.0223	0.0888197	-0.0203417	0.988197	0.14473	NA	1.14669	0.0701531	1.00196	0.139897	NoMatch
TRINITY_DN14726_c10_g5_i1.p1	NoDiff	-1.0454	0.031127	-0.839921	0.110189	0.0128451	0.992967	0.205474	NA	1.05824	0.0444807	0.852766	0.143131	NoMatch
TRINITY_DN14726_c10_g8_i1.p1	NoDiff	-0.847516	0.0565543	-0.746581	0.111865	-0.176821	0.828765	0.100936	NA	0.670696	0.229847	0.56976	0.363953	NoMatch
TRINITY_DN14726_c5_g1_i1.p1	NoDiff	0.107604	0.951607	-0.179211	0.912658	0.321501	0.825894	-0.286814	NA	0.213898	0.90908	0.500712	0.752582	NoMatch
TRINITY_DN14726_c5_g2_i1.p1	NoDiff	0.437868	0.711078	1.07411	0.161151	1.04666	0.18871	0.636241	NA	0.608789	0.580314	-0.0274525	0.989486	NoMatch
TRINITY_DN14726_c5_g3_i1.p1	NoDiff	0.67734	0.411314	0.591716	0.505615	0.605844	0.499331	-0.0856239	NA	-0.0714956	0.966504	0.0141283	0.995032	NoMatch
TRINITY_DN14726_c5_g4_i1.p1	NoDiff	-0.00686886	0.997239	0.184808	0.915053	0.247422	0.885885	0.191677	NA	0.25429	0.898144	0.0626137	0.982286	NoMatch
TRINITY_DN14727_c5_g1_i1.p1	NoDiff	-0.0871489	0.925054	0.10331	0.905938	0.209077	0.785386	0.190459	NA	0.296226	0.700717	0.105766	0.930081	NoMatch
TRINITY_DN14729_c2_g2_i1.p1	NoDiff	0.294317	0.678437	0.619915	0.214036	0.602528	0.245964	0.325598	NA	0.308211	0.690847	-0.0173869	0.989665	NoMatch
TRINITY_DN14730_c5_g1_i10.p1	NoDiff	0.318546	0.824215	0.234922	0.878547	0.314538	0.830252	-0.0836239	NA	-0.0040075	0.999161	0.0796164	0.974141	NoMatch
TRINITY_DN14730_c5_g1_i15.p1	NoDiff	0.840665	0.29725	1.63972	0.00643328	1.19464	0.0847994	0.799053	NA	0.353976	0.781113	-0.445077	0.717212	NoMatch
TRINITY_DN14730_c5_g1_i2.p1	NoDiff	0.684603	0.807597	0.592199	0.836646	0.727035	0.792819	-0.0924039	NA	0.0424324	0.993652	0.134836	0.978039	NoMatch
TRINITY_DN14730_c5_g1_i5.p1	NoDiff	0.69037	0.581304	1.07576	0.284813	0.520205	0.724714	0.385385	NA	-0.170166	0.937149	-0.555551	0.731751	NoMatch
TRINITY_DN14730_c5_g1_i7.p1	NoDiff	-0.0275803	0.989137	0.0360913	0.985063	-0.26764	0.875187	0.0636716	NA	-0.240059	0.905793	-0.303731	0.884263	NoMatch
TRINITY_DN14731_c1_g1_i2.p1	NoDiff	0.14364	0.84225	0.277342	0.631124	0.430545	0.3733	0.133701	NA	0.286905	0.657698	0.153204	0.861534	NoMatch
TRINITY_DN14731_c1_g6_i1.p1	NoDiff	0.0239064	0.977011	0.199936	0.727213	0.119069	0.864357	0.17603	NA	0.0951629	0.910925	-0.0808672	0.935375	NoMatch
TRINITY_DN14733_c6_g1_i1.p1	NoDiff	0.25946	0.711078	0.248098	0.724408	0.784311	0.0675946	-0.0113621	NA	0.524851	0.340025	0.536213	0.337989	NoMatch
TRINITY_DN14735_c4_g1_i3.p1	NoDiff	-0.0637864	0.963718	-0.126792	0.920772	0.496695	0.567485	-0.0630056	NA	0.560482	0.550858	0.623487	0.502597	NoMatch
TRINITY_DN14735_c6_g4_i1.p3	NoDiff	-1.07663	0.560205	-0.777089	0.708107	-0.468942	0.845759	0.299538	NA	0.607686	0.823254	0.308148	0.934056	NoMatch
TRINITY_DN14738_c9_g2_i1.p1	NoDiff	-0.134611	0.936954	0.177645	0.91004	0.0847715	0.962132	0.312256	NA	0.219383	0.90702	-0.0928735	0.968061	NoMatch
TRINITY_DN14739_c7_g3_i1.p1	NoDiff	-0.333766	0.576531	0.175391	0.809568	0.187154	0.799525	0.509157	NA	0.52092	0.341714	0.0117628	0.992908	NoMatch
TRINITY_DN14740_c4_g11_i1.p1	C1	2.29055	1.89815e-22	2.92357	1.23439e-36	1.25566	9.09953e-07	0.633019	0.0963959	-1.03489	0.00010582	-1.66791	6.63041e-12	NoMatch
TRINITY_DN14740_c4_g11_i2.p1	NoDiff	-0.664596	0.149465	-0.200888	0.784933	-0.888244	0.034976	0.463708	0.560974	-0.223648	0.795053	-0.687356	0.179764	NoMatch
TRINITY_DN14740_c4_g5_i1.p1	C3	-0.594666	0.0607799	-0.146608	0.792085	-1.01886	0.000177461	0.448058	0.357361	-0.424197	0.301758	-0.872255	0.00311384	NoMatch
TRINITY_DN14740_c4_g5_i2.p1	NoDiff	0.228908	0.915389	-1.39199	0.246398	-0.30801	0.879768	-1.62089	NA	-0.536918	0.786361	1.08398	0.49254	NoMatch
TRINITY_DN14740_c4_g6_i2.p1	C1	0.946771	1.27838e-05	1.61219	8.92982e-16	0.108989	0.828433	0.665414	0.0268387	-0.837782	0.000338656	-1.5032	3.70824e-13	NoMatch
TRINITY_DN14741_c0_g1_i1.p1	NoDiff	-0.0754348	0.876648	0.0146407	0.978887	0.00365909	0.996031	0.0900755	0.903132	0.0790938	0.885371	-0.0109816	0.988434	NoMatch
TRINITY_DN14741_c0_g3_i1.p1	NoDiff	-0.208558	0.924628	0.561923	0.732489	-1.63841	0.228017	0.770482	NA	-1.42985	0.374924	-2.20034	0.0812606	NoMatch
TRINITY_DN14741_c0_g3_i2.p1	NoDiff	-0.00540528	0.991131	0.0349703	0.926923	0.0373321	0.925079	0.0403756	0.944189	0.0427373	0.925688	0.00236177	0.996788	NoMatch
TRINITY_DN14742_c3_g1_i3.p1	NoDiff	0.0067925	0.993852	0.255542	0.617056	-0.0285576	0.97234	0.248749	0.75781	-0.0353501	0.969698	-0.284099	0.629909	NoMatch
TRINITY_DN14744_c5_g1_i2.p1	NoDiff	-0.659472	0.584858	-0.928099	0.388609	-0.764966	0.521871	-0.268627	NA	-0.105495	0.964669	0.163133	0.950847	NoMatch
TRINITY_DN14745_c4_g2_i1.p1	NoDiff	0.861988	0.308175	0.701489	0.457146	1.1253	0.137593	-0.160499	NA	0.263308	0.854589	0.423807	0.756121	NoMatch
TRINITY_DN14746_c3_g3_i1.p1	NoDiff	0.256497	0.821415	0.683807	0.365301	0.39402	0.694969	0.427311	NA	0.137523	0.928822	-0.289788	0.828596	NoMatch
TRINITY_DN14746_c3_g4_i1.p1	NoDiff	0.634027	0.387374	0.00761598	0.996092	0.471937	0.593376	-0.626411	NA	-0.16209	0.905425	0.464321	0.665227	NoMatch
TRINITY_DN14747_c2_g13_i1.p1	C10	0.458705	0.398213	0.313141	0.634387	1.00409	0.00997815	-0.145564	NA	0.545384	0.297373	0.690948	0.147378	NoMatch
TRINITY_DN14747_c2_g3_i7.p1	NoDiff	0.394003	0.277941	0.0723832	0.910152	0.0594011	0.930146	-0.321619	NA	-0.334601	0.456717	-0.0129821	0.989478	NoMatch
TRINITY_DN14748_c3_g1_i1.p1	NoDiff	0.271003	0.822452	0.925961	0.191081	0.254695	0.839071	0.654958	NA	-0.0163076	0.994267	-0.671266	0.486627	NoMatch
TRINITY_DN14748_c7_g1_i1.p1	C6	-5.51305	8.22612e-14	-5.00097	2.45789e-13	-3.41648	1.10854e-08	0.512078	NA	2.09656	0.0519527	1.58448	0.159813	NoMatch
TRINITY_DN14749_c1_g1_i4.p1	NoDiff	-0.397422	0.409472	-0.617095	0.124385	-0.447821	0.340662	-0.219673	NA	-0.0503992	0.960894	0.169274	0.849161	NoMatch
TRINITY_DN14750_c5_g1_i2.p1	NoDiff	0.343348	0.882909	0.0692332	0.979137	-0.215172	0.932627	-0.274115	NA	-0.558519	0.812331	-0.284405	0.931093	NoMatch
TRINITY_DN14750_c5_g1_i3.p1	NoDiff	-0.773086	0.140777	-0.464348	0.475573	-0.554936	0.373402	0.308737	NA	0.218149	0.837685	-0.0905879	0.951108	NoMatch
TRINITY_DN14750_c5_g1_i7.p1	NoDiff	-1.54536	0.399193	-0.736915	0.753524	-0.439008	0.873795	0.808441	NA	1.10635	0.658298	0.297907	0.940407	NoMatch
TRINITY_DN14750_c5_g6_i1.p1	NoDiff	-0.392432	0.547647	-0.427618	0.501437	-0.753001	0.154998	-0.0351863	NA	-0.360569	0.673864	-0.325383	0.736681	NoMatch
TRINITY_DN14750_c6_g4_i1.p1	NoDiff	0.00954618	0.994098	-0.124163	0.908546	0.232239	0.807911	-0.133709	NA	0.222693	0.83832	0.356402	0.726108	NoMatch
TRINITY_DN14750_c6_g7_i3.p1	NoDiff	-0.090011	0.88604	-0.37516	0.328295	-0.0365555	0.959653	-0.285149	0.651422	0.0534555	0.948493	0.338604	0.475429	NoMatch
TRINITY_DN14754_c9_g2_i6.p1	NoDiff	0.0674991	0.909411	-0.0727776	0.898859	0.380121	0.241997	-0.140277	0.865047	0.312622	0.426214	0.452899	0.171056	NoMatch
TRINITY_DN14754_c9_g2_i7.p1	NoDiff	-0.72748	0.334174	-0.200205	0.863874	-0.00918029	0.996027	0.527275	NA	0.718299	0.407664	0.191024	0.902718	NoMatch
TRINITY_DN14754_c9_g3_i1.p1	C0	1.06933	0.16721	1.64621	0.010071	1.33444	0.0623129	0.576873	NA	0.265106	0.852017	-0.311768	0.832039	NoMatch
TRINITY_DN14755_c1_g1_i3.p1	NoDiff	-0.439383	0.334785	-0.332015	0.521731	-0.371314	0.461865	0.107368	NA	0.0680694	0.945213	-0.0392982	0.973969	NoMatch
TRINITY_DN14755_c1_g1_i4.p1	NoDiff	0.472822	0.678446	-0.255849	0.857519	0.492597	0.664616	-0.728671	NA	0.0197752	0.993652	0.748446	0.504365	NoMatch
TRINITY_DN14755_c1_g2_i2.p1	NoDiff	-0.0554909	0.949156	-0.544028	0.231625	0.231333	0.71712	-0.488537	NA	0.286823	0.667455	0.775361	0.0678826	NoMatch
TRINITY_DN14756_c5_g1_i1.p1	NoDiff	0.253245	0.780733	0.250367	0.776795	-0.389395	0.643548	-0.00287821	NA	-0.64264	0.379879	-0.639762	0.3993	NoMatch
TRINITY_DN14756_c6_g4_i1.p1	C7	-1.402	0.0269476	-1.60091	0.0100351	-0.43544	0.669079	-0.198912	NA	0.966555	0.249716	1.16547	0.140718	NoMatch
TRINITY_DN14757_c2_g1_i1.p1	NoDiff	-0.497704	0.652929	-0.882033	0.320746	-0.144321	0.925079	-0.38433	NA	0.353383	0.807743	0.737713	0.522852	NoMatch
TRINITY_DN14757_c3_g1_i1.p1	C6	-7.03097	6.77607e-05	-6.92359	9.32797e-05	-4.66443	0.00138852	0.107379	NA	2.36654	0.493473	2.25916	0.536618	NoMatch
TRINITY_DN14757_c3_g5_i1.p1	C6	-5.24335	0.0179706	-6.31548	0.0068701	-5.26343	0.0239583	-1.07213	NA	-0.0200799	0.999127	1.05205	0.875528	NoMatch
TRINITY_DN14757_c5_g1_i1.p1	C4	-1.56807	0.00285579	-1.3492	0.0138654	-2.58889	1.56945e-06	0.218872	NA	-1.02081	0.211284	-1.23969	0.0961918	NoMatch
TRINITY_DN14758_c2_g3_i1.p1	NoDiff	-0.130714	0.950012	0.337699	0.83918	1.46523	0.101528	0.468413	NA	1.59594	0.0866643	1.12753	0.300413	NoMatch
TRINITY_DN14758_c2_g6_i1.p1	NoDiff	-0.143365	0.909231	-0.266013	0.805071	0.922145	0.13769	-0.122648	NA	1.06551	0.089802	1.18816	0.0532599	NoMatch
TRINITY_DN14759_c3_g2_i1.p2	NoDiff	-0.575161	0.552891	0.264689	0.824295	-0.412243	0.721855	0.83985	NA	0.162918	0.92763	-0.676933	0.528245	NoMatch
TRINITY_DN14759_c4_g1_i1.p1	C0	1.62552	8.45301e-12	1.98815	1.11541e-17	1.35965	5.50062e-08	0.362637	0.449172	-0.265863	0.565594	-0.6285	0.0345914	NoMatch
TRINITY_DN14759_c4_g2_i12.p1	C2	-0.156566	0.847132	0.435477	0.425251	-0.606688	0.236332	0.592043	NA	-0.450122	0.497563	-1.04217	0.0150114	NoMatch
TRINITY_DN14759_c4_g2_i4.p1	NoDiff	0.442312	0.547498	0.669743	0.269246	0.527776	0.450259	0.22743	NA	0.0854635	0.949783	-0.141967	0.917432	NoMatch
TRINITY_DN14759_c4_g2_i6.p1	NoDiff	-0.0665309	0.946023	0.374106	0.534919	-0.30536	0.66811	0.440636	NA	-0.238829	0.787908	-0.679465	0.208941	NoMatch
TRINITY_DN14759_c4_g2_i8.p1	NoDiff	-1.30024	0.370509	-0.0655782	0.979137	-0.16863	0.946382	1.23466	NA	1.13161	0.530183	-0.103052	0.977438	NoMatch
TRINITY_DN14760_c8_g1_i1.p1	NoDiff	-0.573302	0.687483	-1.32306	0.187579	-1.61301	0.089956	-0.749762	NA	-1.03971	0.422947	-0.289949	0.904666	NoMatch
TRINITY_DN14761_c0_g1_i1.p1	NoDiff	-0.269581	0.889066	-0.563431	0.726127	0.187539	0.926271	-0.29385	NA	0.45712	0.813476	0.75097	0.675357	NoMatch
TRINITY_DN14761_c0_g5_i1.p1	NoDiff	-0.279918	0.821433	-0.567559	0.566097	-0.235864	0.860524	-0.287641	NA	0.0440537	0.983635	0.331695	0.835992	NoMatch
TRINITY_DN14762_c1_g3_i1.p1	NoDiff	0.00807402	0.99481	0.122179	0.902192	0.404385	0.566042	0.114105	NA	0.39631	0.623177	0.282206	0.781339	NoMatch
TRINITY_DN14762_c1_g5_i1.p1	NoDiff	-0.154216	0.900623	0.0208317	0.988126	0.396371	0.671319	0.175048	NA	0.550588	0.553309	0.37554	0.750434	NoMatch
TRINITY_DN14763_c5_g1_i1.p1	NoDiff	0.814114	0.398881	0.554843	0.635583	-0.365604	0.809562	-0.259271	NA	-1.17972	0.225445	-0.920447	0.432197	NoMatch
TRINITY_DN14763_c6_g1_i2.p1	NoDiff	-0.191524	0.764384	-0.102134	0.888762	0.476321	0.260224	0.0893904	NA	0.667845	0.0888091	0.578455	0.175909	NoMatch
TRINITY_DN14763_c6_g2_i1.p2	NoDiff	-0.184284	0.636606	-0.120003	0.786376	0.0980486	0.837582	0.0642819	0.933998	0.282333	0.436148	0.218051	0.614954	NoMatch
TRINITY_DN14764_c7_g2_i1.p1	NoDiff	-0.0729133	0.932441	-0.32856	0.575461	-0.26498	0.687901	-0.255647	NA	-0.192067	0.818195	0.06358	0.959321	NoMatch
TRINITY_DN14764_c7_g3_i1.p1	NoDiff	-0.435565	0.543645	-0.393074	0.602593	-0.132564	0.899693	0.0424909	NA	0.303001	0.759285	0.260511	0.820329	NoMatch
TRINITY_DN14765_c5_g2_i1.p1	NoDiff	-0.132573	0.923485	0.237114	0.840363	1.6063	0.00318706	0.369688	NA	1.73887	0.00175632	1.36918	0.0225087	NoMatch
TRINITY_DN14766_c6_g2_i1.p1	NoDiff	0.0813232	0.97204	0.211549	0.915723	-0.26323	0.900022	0.130226	NA	-0.344554	0.878065	-0.47478	0.834064	NoMatch
TRINITY_DN14766_c7_g1_i1.p3	NoDiff	-0.0785966	0.946886	-0.0943561	0.931092	-0.417603	0.610651	-0.0157595	NA	-0.339006	0.737582	-0.323246	0.775775	NoMatch
TRINITY_DN14767_c8_g2_i1.p1	NoDiff	0.517867	0.670576	-0.385461	0.780135	-0.342018	0.818697	-0.903327	NA	-0.859885	0.453444	0.0434424	0.986568	NoMatch
TRINITY_DN14767_c8_g3_i1.p1	NoDiff	0.797891	0.434341	0.249674	0.874326	-0.0230512	0.992543	-0.548216	NA	-0.820942	0.491548	-0.272725	0.895111	NoMatch
TRINITY_DN14767_c8_g9_i1.p1	NoDiff	0.6451	0.466713	0.42445	0.693224	0.41606	0.712188	-0.22065	NA	-0.229039	0.874046	-0.00838959	0.996816	NoMatch
TRINITY_DN14769_c0_g1_i1.p1	NoDiff	0.430384	0.192872	0.210892	0.647868	0.372021	0.306755	-0.219492	0.753629	-0.0583632	0.938749	0.161129	0.801327	NoMatch
TRINITY_DN14769_c0_g4_i1.p1	NoDiff	0.716246	0.203328	0.571671	0.368541	0.435034	0.559191	-0.144575	NA	-0.281212	0.769798	-0.136637	0.920501	NoMatch
TRINITY_DN1477_c0_g1_i1.p1	NoDiff	-0.597892	0.777223	0.368875	0.867458	0.353893	0.877265	0.966766	NA	0.951785	0.631042	-0.0149811	0.996788	NoMatch
TRINITY_DN14770_c0_g3_i1.p1	NoDiff	-1.06651	0.0967486	-0.368443	0.699315	-0.478352	0.597473	0.698066	NA	0.588157	0.565194	-0.109909	0.95209	NoMatch
TRINITY_DN14770_c1_g5_i1.p1	NoDiff	0.288392	0.864374	0.427804	0.769559	0.755209	0.528015	0.139412	NA	0.466816	0.772258	0.327405	0.866768	NoMatch
TRINITY_DN14770_c2_g1_i1.p1	NoDiff	-0.529974	0.440759	-0.325733	0.69739	-0.391421	0.628315	0.204241	NA	0.138553	0.916251	-0.0656879	0.967322	NoMatch
TRINITY_DN14770_c2_g3_i2.p1	NoDiff	0.46751	0.412698	0.26612	0.71792	0.0546708	0.959565	-0.20139	NA	-0.412839	0.561931	-0.211449	0.837855	NoMatch
TRINITY_DN14771_c2_g1_i1.p1	C2	0.679908	0.0176827	0.583122	0.0572397	-0.34321	0.422372	-0.0967864	NA	-1.02312	0.000278178	-0.926332	0.00163018	NoMatch
TRINITY_DN14771_c2_g2_i1.p1	C0	2.80457	0.0268914	3.20241	0.00787579	1.19758	0.555575	0.39784	NA	-1.60699	0.313338	-2.00483	0.157695	NoMatch
TRINITY_DN14771_c2_g2_i3.p1	C2	0.676121	0.0012223	0.438581	0.0755047	-0.415481	0.132846	-0.23754	0.604427	-1.0916	1.03024e-07	-0.854061	0.000112966	NoMatch
TRINITY_DN14771_c2_g6_i1.p1	C0	2.81292	7.34789e-05	2.58095	0.000425808	0.510389	0.763122	-0.231967	NA	-2.30253	0.00275448	-2.07056	0.0107523	NoMatch
TRINITY_DN14772_c5_g10_i1.p1	NoDiff	0.00789451	0.993949	-0.0738339	0.932201	-0.332236	0.606883	-0.0817284	NA	-0.34013	0.637349	-0.258402	0.771934	NoMatch
TRINITY_DN14775_c5_g2_i1.p1	NoDiff	-0.369263	0.657515	-0.325297	0.708476	-0.400889	0.630403	0.0439654	NA	-0.0316264	0.985913	-0.0755918	0.962837	NoMatch
TRINITY_DN14775_c5_g2_i2.p1	NoDiff	3.12215	0.245091	1.55502	0.682944	2.71533	0.353873	-1.56714	NA	-0.406821	0.938462	1.16031	0.799479	NoMatch
TRINITY_DN14775_c5_g3_i1.p1	NoDiff	0.115852	0.920675	-0.81106	0.212447	-0.28799	0.77127	-0.926912	NA	-0.403842	0.680472	0.52307	0.597465	NoMatch
TRINITY_DN14775_c5_g6_i1.p1	NoDiff	0.00916927	0.993949	0.113796	0.908377	-0.0160115	0.989914	0.104627	NA	-0.0251808	0.987093	-0.129807	0.922677	NoMatch
TRINITY_DN14776_c0_g1_i1.p1	NoDiff	0.661742	0.203487	0.675262	0.194253	0.22896	0.792621	0.0135199	NA	-0.432782	0.553826	-0.446302	0.550244	NoMatch
TRINITY_DN14776_c0_g2_i1.p1	NoDiff	0.667749	0.384442	0.582398	0.480986	0.126584	0.92527	-0.085351	NA	-0.541165	0.58027	-0.455814	0.688027	NoMatch
TRINITY_DN14776_c0_g4_i1.p1	NoDiff	0.745195	0.158582	0.145762	0.883395	0.222711	0.8108	-0.599433	NA	-0.522484	0.461379	0.0769484	0.959321	NoMatch
TRINITY_DN14776_c0_g4_i2.p1	NoDiff	0.546427	0.0689286	0.201429	0.673757	0.15228	0.780821	-0.344998	NA	-0.394146	0.31451	-0.0491487	0.956626	NoMatch
TRINITY_DN14776_c0_g5_i1.p1	NoDiff	0.913855	0.0324626	0.422547	0.49615	0.152591	0.869672	-0.491308	NA	-0.761263	0.133184	-0.269956	0.775825	NoMatch
TRINITY_DN14776_c0_g6_i1.p1	NoDiff	0.532506	0.343199	0.0144817	0.98924	0.112831	0.909269	-0.518025	NA	-0.419675	0.565452	0.0983493	0.941459	NoMatch
TRINITY_DN14776_c0_g7_i1.p1	NoDiff	0.858305	0.0405844	0.158699	0.850624	0.138391	0.878248	-0.699606	NA	-0.719914	0.148067	-0.0203083	0.988434	NoMatch
TRINITY_DN14776_c0_g9_i1.p1	NoDiff	0.737885	0.263032	-0.0722791	0.954985	0.167851	0.886889	-0.810164	NA	-0.570034	0.504285	0.24013	0.860726	NoMatch
TRINITY_DN14777_c4_g5_i1.p1	NoDiff	-0.242961	0.80692	-0.438033	0.5894	-0.671218	0.343839	-0.195073	NA	-0.428257	0.668069	-0.233184	0.863794	NoMatch
TRINITY_DN14777_c4_g8_i1.p1	NoDiff	-0.103945	0.925754	-0.33468	0.69244	-0.0990541	0.930762	-0.230735	NA	0.00489047	0.998709	0.235626	0.851573	NoMatch
TRINITY_DN14777_c5_g3_i1.p1	NoDiff	-0.104218	0.931464	-0.376938	0.673959	-0.649822	0.390789	-0.27272	NA	-0.545604	0.557776	-0.272884	0.84214	NoMatch
TRINITY_DN14778_c3_g4_i1.p1	NoDiff	-0.183038	0.886346	-0.331701	0.760865	-1.62322	0.027309	-0.148662	NA	-1.44018	0.0807342	-1.29152	0.148595	NoMatch
TRINITY_DN14778_c3_g6_i1.p1	NoDiff	0.658616	0.381626	0.754247	0.287442	0.261091	0.821146	0.0956311	NA	-0.397525	0.713726	-0.493156	0.636221	NoMatch
TRINITY_DN14778_c3_g7_i1.p1	NoDiff	0.797751	0.169284	0.510337	0.484997	0.832013	0.155479	-0.287414	NA	0.034262	0.98273	0.321676	0.75975	NoMatch
TRINITY_DN14779_c1_g4_i2.p1	NoDiff	-0.590748	0.377147	-0.293884	0.734632	-0.230129	0.813038	0.296864	NA	0.360619	0.717639	0.0637558	0.96911	NoMatch
TRINITY_DN14779_c1_g7_i2.p3	NoDiff	-0.910906	0.00506741	-0.619344	0.0953028	0.0224661	0.979305	0.291563	NA	0.933373	0.00675666	0.64181	0.112414	NoMatch
TRINITY_DN14780_c7_g1_i1.p1	NoDiff	-0.314021	0.782862	-0.0396941	0.9785	0.419798	0.671403	0.274327	NA	0.733819	0.40386	0.459492	0.693188	NoMatch
TRINITY_DN14780_c9_g14_i1.p1	C9	-0.706025	0.693876	0.795964	0.587456	2.16391	0.0173611	1.50199	NA	2.86994	0.00235124	1.36795	0.222841	NoMatch
TRINITY_DN14780_c9_g4_i1.p1	C8	-0.778056	0.177138	-0.0473159	0.966933	2.11256	3.84676e-09	0.730741	NA	2.89061	2.03082e-14	2.15987	4.00036e-09	NoMatch
TRINITY_DN14783_c0_g11_i1.p1	NoDiff	0.215104	0.805758	-0.106789	0.915048	0.211081	0.812336	-0.321894	NA	-0.00402314	0.998894	0.317871	0.739117	NoMatch
TRINITY_DN14783_c0_g4_i1.p1	NoDiff	0.0452455	0.984263	0.154097	0.933849	-0.34053	0.848431	0.108852	NA	-0.385776	0.8442	-0.494628	0.805273	NoMatch
TRINITY_DN14783_c0_g5_i4.p2	NoDiff	0.462744	0.695917	0.499175	0.661517	0.547354	0.625431	0.0364309	NA	0.0846099	0.965485	0.048179	0.983215	NoMatch
TRINITY_DN14784_c1_g1_i1.p1	NoDiff	0.793003	0.696177	-0.480623	0.837464	-0.474443	0.841789	-1.27363	NA	-1.26745	0.498417	0.00618027	0.998988	NoMatch
TRINITY_DN14784_c1_g13_i1.p1	NoDiff	0.603012	0.88604	0.241305	0.9587	-0.646595	0.877863	-0.361707	NA	-1.24961	0.752643	-0.887899	0.855054	NoMatch
TRINITY_DN14784_c1_g2_i1.p1	NoDiff	-1.01976	0.272495	-0.818384	0.425575	0.0753651	0.966649	0.201376	NA	1.09512	0.269008	0.893749	0.431479	NoMatch
TRINITY_DN14784_c1_g3_i1.p1	NoDiff	-0.972078	0.586749	-1.90317	0.151884	-0.317855	0.898979	-0.931097	NA	0.654224	0.782798	1.58532	0.330261	NoMatch
TRINITY_DN14784_c1_g3_i10.p1	NoDiff	-0.854285	0.786458	-0.300245	0.935293	-2.26291	0.279021	0.55404	0.916476	-1.40863	0.630876	-1.96267	0.442283	NoMatch
TRINITY_DN14784_c1_g3_i11.p1	NoDiff	-0.61761	0.449696	-0.234895	0.837506	0.449196	0.629985	0.382715	0.807653	1.06681	0.120422	0.684091	0.443912	NoMatch
TRINITY_DN14784_c1_g3_i13.p1	NoDiff	-0.194533	0.963718	-0.752259	0.824929	0.670104	0.847869	-0.557727	NA	0.864636	0.816508	1.42236	0.666406	NoMatch
TRINITY_DN14784_c1_g3_i14.p1	NoDiff	3.69303	0.146721	3.48452	0.182155	3.95908	0.109964	-0.208503	NA	0.266054	0.964319	0.474557	0.938906	NoMatch
TRINITY_DN14784_c1_g3_i14.p2	NoDiff	-0.636391	0.749591	-0.157769	0.95023	-1.84509	0.139965	0.478622	0.887036	-1.2087	0.476314	-1.68732	0.240988	NoMatch
TRINITY_DN14784_c1_g3_i15.p1	NoDiff	-0.0830412	0.982265	-2.88325	0.0464823	-0.333625	0.913036	-2.80021	0.141008	-0.250584	0.94821	2.54962	0.124737	NoMatch
TRINITY_DN14784_c1_g3_i5.p1	NoDiff	-0.680116	0.671367	-2.78388	0.00548316	-0.694184	0.664476	-2.10376	NA	-0.014068	0.997505	2.0897	0.0892892	NoMatch
TRINITY_DN14784_c1_g3_i6.p1	NoDiff	-0.878494	0.405733	0.0201409	0.991446	-0.872625	0.417188	0.898635	NA	0.00586857	0.999127	-0.892766	0.468559	NoMatch
TRINITY_DN14784_c1_g4_i3.p1	NoDiff	-0.822274	0.185644	-0.263671	0.784303	-1.11096	0.0505873	0.558604	NA	-0.288688	0.801862	-0.847292	0.230066	NoMatch
TRINITY_DN14784_c1_g5_i1.p1	NoDiff	0.149121	0.946473	0.165109	0.936979	-0.186547	0.933143	0.0159877	NA	-0.335668	0.883766	-0.351656	0.889023	NoMatch
TRINITY_DN14784_c1_g6_i1.p1	NoDiff	-23.6669	NA	-4.00574	NA	-3.26352	NA	19.6612	NA	20.4034	NA	0.742224	NA	NoMatch
TRINITY_DN14784_c1_g9_i1.p1	C3	-1.04368	0.426229	-0.408724	0.820876	-2.3418	0.0429827	0.634957	NA	-1.29812	0.454471	-1.93307	0.161265	NoMatch
TRINITY_DN14787_c1_g4_i1.p1	NoDiff	-0.747467	0.466108	-0.495477	0.680155	-0.490211	0.696044	0.25199	NA	0.257255	0.888484	0.0052659	0.998432	NoMatch
TRINITY_DN14787_c1_g4_i2.p1	NoDiff	-0.367803	0.796556	-0.428889	0.749118	0.634469	0.567485	-0.0610864	NA	1.00227	0.328901	1.06336	0.299828	NoMatch
TRINITY_DN14788_c4_g1_i12.p1	NoDiff	-0.970439	0.00469243	-0.430061	0.355683	-0.672994	0.0927465	0.540378	NA	0.297445	0.66841	-0.242933	0.757298	NoMatch
TRINITY_DN14788_c4_g1_i14.p1	NoDiff	-0.0195504	0.991131	0.497765	0.610973	-0.211742	0.876719	0.517315	NA	-0.192191	0.905793	-0.709506	0.484747	NoMatch
TRINITY_DN14789_c1_g4_i1.p1	NoDiff	0.0658843	0.955822	0.129098	0.903371	-0.433715	0.590276	0.063214	NA	-0.4996	0.558475	-0.562814	0.49739	NoMatch
TRINITY_DN14789_c1_g4_i2.p1	NoDiff	-0.295396	0.749362	-0.100441	0.928297	-0.143641	0.89824	0.194955	NA	0.151755	0.908393	-0.0431997	0.9807	NoMatch
TRINITY_DN14789_c2_g8_i1.p1	NoDiff	-0.147081	0.82431	0.140223	0.83142	-0.0365041	0.964659	0.287304	0.721943	0.110577	0.893906	-0.176727	0.821887	NoMatch
TRINITY_DN14789_c2_g8_i6.p1	NoDiff	0.496453	0.155509	0.401629	0.297379	-0.0985275	0.878914	-0.0948242	0.923416	-0.59498	0.0877772	-0.500156	0.19506	NoMatch
TRINITY_DN14790_c6_g3_i1.p1	NoDiff	-0.507293	0.480785	-0.582146	0.397512	-0.467141	0.54467	-0.0748536	NA	0.040152	0.980445	0.115006	0.941691	NoMatch
TRINITY_DN14791_c0_g10_i2.p1	NoDiff	0.090664	0.90996	0.0435836	0.959181	-0.318289	0.569718	-0.0470803	0.972502	-0.408953	0.464712	-0.361873	0.560604	NoMatch
TRINITY_DN14791_c0_g7_i1.p1	NoDiff	-0.0713148	0.96192	0.0350236	0.980801	-0.308014	0.797972	0.106338	NA	-0.236699	0.871769	-0.343038	0.814303	NoMatch
TRINITY_DN14791_c0_g9_i1.p1	NoDiff	-0.231318	0.776808	-0.38789	0.562061	-0.494118	0.433149	-0.156572	NA	-0.2628	0.780441	-0.106228	0.93867	NoMatch
TRINITY_DN14792_c1_g5_i1.p1	C0	1.1135	0.000132751	1.09911	0.000188126	0.863575	0.00809844	-0.0143886	NA	-0.249928	0.667773	-0.235539	0.712037	NoMatch
TRINITY_DN14792_c1_g8_i1.p1	C0	1.60549	8.90621e-06	1.70183	2.02645e-06	1.43861	0.000186131	0.0963404	NA	-0.166881	0.845089	-0.263221	0.739381	NoMatch
TRINITY_DN14794_c1_g2_i1.p1	C8	-0.891414	0.0126946	-0.49802	0.261053	1.19216	6.33839e-05	0.393394	NA	2.08357	1.31578e-12	1.69018	1.27677e-08	NoMatch
TRINITY_DN14794_c1_g4_i1.p1	C7	-0.994555	0.0572914	-0.865859	0.118003	0.32685	0.681968	0.128696	NA	1.3214	0.00806168	1.19271	0.0222615	NoMatch
TRINITY_DN14794_c1_g9_i1.p1	NoDiff	-0.836068	0.40935	-1.01886	0.288332	0.595436	0.585212	-0.182793	NA	1.4315	0.0907482	1.6143	0.0534043	NoMatch
TRINITY_DN14794_c2_g1_i1.p1	C1	0.510923	0.216333	1.16786	0.000124049	-0.049105	0.954218	0.656942	0.160268	-0.560028	0.201808	-1.21697	0.000136441	NoMatch
TRINITY_DN14794_c2_g1_i4.p1	NoDiff	-1.01204	0.0174498	0.230609	0.751515	-1.019	0.0223673	1.24265	NA	-0.00696655	0.997444	-1.24961	0.00398029	NoMatch
TRINITY_DN14795_c0_g1_i1.p1	C10	1.37015	8.46683e-05	1.90946	4.2738e-09	2.42097	2.01791e-14	0.539315	NA	1.05082	0.00244555	0.511504	0.286409	NoMatch
TRINITY_DN14795_c0_g3_i1.p1	C10	1.89401	0.00112328	2.45412	5.14442e-06	2.9913	1.00308e-08	0.560108	NA	1.09729	0.046013	0.537179	0.496582	NoMatch
TRINITY_DN14795_c0_g4_i1.p1	C10	2.26978	5.07761e-08	2.56052	3.82733e-10	3.10171	1.09177e-14	0.29074	0.815367	0.831934	0.118062	0.541194	0.430945	NoMatch
TRINITY_DN14797_c6_g3_i1.p1	NoDiff	0.256876	0.693876	0.177786	0.808306	0.139875	0.864185	-0.0790905	NA	-0.117001	0.903823	-0.03791	0.977647	NoMatch
TRINITY_DN14797_c6_g6_i1.p1	NoDiff	0.458317	0.137633	0.308381	0.412808	0.352542	0.332645	-0.149936	NA	-0.105774	0.865546	0.0441613	0.959321	NoMatch
TRINITY_DN14799_c2_g16_i1.p1	C0	1.08207	0.0535537	0.958084	0.109251	1.16238	0.0382062	-0.12399	NA	0.0803011	0.955406	0.204291	0.874143	NoMatch
TRINITY_DN14799_c2_g2_i1.p1	NoDiff	0.159752	0.759872	0.128689	0.814701	-0.00335895	0.997123	-0.0310628	0.978423	-0.163111	0.784666	-0.132048	0.851754	NoMatch
TRINITY_DN14799_c2_g2_i4.p1	NoDiff	-0.546419	0.527834	0.284567	0.783655	-0.130563	0.921036	0.830986	NA	0.415856	0.715992	-0.415129	0.723296	NoMatch
TRINITY_DN14799_c2_g2_i6.p1	NoDiff	0.507817	0.842776	-1.31073	0.515827	0.557309	0.824816	-1.81855	NA	0.0494916	0.990821	1.86804	0.33121	NoMatch
TRINITY_DN14799_c2_g6_i1.p1	NoDiff	-0.643558	0.726049	-0.158351	0.945969	0.0934198	0.971286	0.485207	NA	0.736977	0.709769	0.251771	0.935375	NoMatch
TRINITY_DN14799_c2_g6_i2.p1	NoDiff	-0.501783	0.662601	-0.135657	0.92845	-1.17671	0.169573	0.366126	NA	-0.674923	0.595734	-1.04105	0.307521	NoMatch
TRINITY_DN14799_c2_g6_i3.p1	NoDiff	-0.000770239	0.999195	-0.109715	0.82542	-0.330179	0.330742	-0.108945	0.892019	-0.329409	0.37898	-0.220465	0.652817	NoMatch
TRINITY_DN14802_c6_g2_i1.p1	NoDiff	0.562283	0.460597	0.381018	0.677409	1.04405	0.0718816	-0.181265	NA	0.48177	0.58224	0.663035	0.394273	NoMatch
TRINITY_DN14802_c6_g2_i2.p1	C0	1.08381	0.0100802	1.10468	0.00869907	0.657595	0.232796	0.0208757	NA	-0.426212	0.539518	-0.447088	0.523268	NoMatch
TRINITY_DN14802_c8_g12_i2.p1	C4	-1.25734	3.28382e-09	-1.16765	5.73869e-08	-0.968816	1.73661e-05	0.0896913	0.915314	0.288526	0.480653	0.198834	0.70383	NoMatch
TRINITY_DN14802_c8_g7_i1.p1	C4	-1.13675	3.52574e-10	-1.12638	6.85327e-10	-0.700703	0.00044246	0.0103623	0.992689	0.436043	0.0913174	0.42568	0.10942	NoMatch
TRINITY_DN14802_c8_g8_i1.p2	NoDiff	-0.596823	0.465644	-1.02303	0.135401	-0.991482	0.177677	-0.426207	NA	-0.394658	0.761676	0.0315484	0.988462	NoMatch
TRINITY_DN14804_c3_g4_i1.p1	NoDiff	-0.0634105	0.961917	-0.365029	0.69616	-0.0638089	0.962009	-0.301619	NA	-0.000398424	1	0.30122	0.817009	NoMatch
TRINITY_DN14805_c2_g12_i1.p1	NoDiff	0.014835	0.992089	0.122023	0.923172	-0.70525	0.398506	0.107188	NA	-0.720085	0.433508	-0.827273	0.343429	NoMatch
TRINITY_DN14805_c2_g14_i1.p1	NoDiff	0.112358	0.924473	-0.215861	0.835001	-0.211741	0.843058	-0.328219	NA	-0.324099	0.763036	0.00412038	0.998218	NoMatch
TRINITY_DN14805_c2_g15_i1.p1	NoDiff	0.363935	0.749776	-0.142371	0.920043	-0.516305	0.638975	-0.506306	NA	-0.88024	0.348447	-0.373934	0.811861	NoMatch
TRINITY_DN14805_c2_g2_i1.p1	NoDiff	-0.26677	0.837271	-0.477132	0.65831	0.089049	0.954902	-0.210361	NA	0.355819	0.79414	0.566181	0.644272	NoMatch
TRINITY_DN14805_c2_g2_i1.p2	NoDiff	-0.047088	0.978783	-0.0749768	0.964715	-0.0928857	0.957233	-0.0278887	NA	-0.0457977	0.984304	-0.017909	0.994397	NoMatch
TRINITY_DN14805_c2_g8_i1.p1	NoDiff	0.706424	0.591742	-0.171218	0.930256	0.143626	0.945532	-0.877642	NA	-0.562798	0.737582	0.314844	0.894122	NoMatch
TRINITY_DN14805_c2_g9_i1.p1	NoDiff	-0.329216	0.802012	-0.389996	0.749209	-0.773178	0.432816	-0.0607805	NA	-0.443962	0.75798	-0.383182	0.81905	NoMatch
TRINITY_DN14806_c0_g3_i1.p1	NoDiff	0.323717	0.138124	0.301936	0.181299	0.0894084	0.813026	-0.0217818	0.978263	-0.234309	0.411044	-0.212527	0.496144	NoMatch
TRINITY_DN14807_c6_g2_i1.p1	NoDiff	-0.55095	0.221841	-0.0686794	0.932544	-0.130394	0.867771	0.48227	NA	0.420555	0.478916	-0.061715	0.958511	NoMatch
TRINITY_DN14808_c2_g4_i1.p1	C10	6.45856	8.5009e-08	6.74905	1.71878e-08	6.53986	7.45325e-08	0.290493	NA	0.0813002	0.954481	-0.209193	0.866023	NoMatch
TRINITY_DN14809_c5_g2_i1.p1	NoDiff	0.238823	0.670248	0.867346	0.0063238	0.860036	0.00769519	0.628523	0.172886	0.621213	0.107146	-0.00730987	0.995163	NoMatch
TRINITY_DN14809_c5_g2_i2.p1	NoDiff	0.0108637	0.99159	0.680627	0.0900512	0.76119	0.0494042	0.669763	0.20491	0.750327	0.0698511	0.0805635	0.941313	NoMatch
TRINITY_DN14809_c5_g2_i4.p1	NoDiff	0.662855	0.914505	-2.14176	0.633641	1.48875	0.766592	-2.80462	NA	0.825893	0.903114	3.63051	0.364493	NoMatch
TRINITY_DN14809_c6_g1_i3.p2	NoDiff	0.0517564	0.949625	-0.434169	0.348865	0.128475	0.85675	-0.485925	NA	0.076719	0.934372	0.562644	0.227073	NoMatch
TRINITY_DN14809_c6_g7_i2.p1	NoDiff	-0.353766	0.545297	-0.216544	0.755306	0.418464	0.425895	0.137222	NA	0.77223	0.0801393	0.635008	0.196347	NoMatch
TRINITY_DN14810_c4_g2_i4.p1	NoDiff	0.410819	0.563164	-0.169246	0.86349	-0.494088	0.486068	-0.580066	NA	-0.904907	0.113201	-0.324842	0.758533	NoMatch
TRINITY_DN14810_c4_g2_i7.p1	C1	0.409516	0.577559	1.15404	0.012527	-0.258405	0.777973	0.744529	NA	-0.66792	0.319526	-1.41245	0.00260576	NoMatch
TRINITY_DN14810_c4_g2_i8.p1	NoDiff	0.767052	5.01756e-05	0.788897	2.94186e-05	0.277799	0.333201	0.0218447	0.980027	-0.489254	0.0339618	-0.511098	0.0253461	NoMatch
TRINITY_DN14812_c1_g6_i1.p1	NoDiff	-0.23516	0.661444	-0.280484	0.574082	0.208592	0.709885	-0.0453242	NA	0.443752	0.325741	0.489076	0.266611	NoMatch
TRINITY_DN14812_c1_g7_i1.p1	NoDiff	0.117816	0.893246	0.0694673	0.939035	-0.215674	0.784881	-0.0483486	NA	-0.33349	0.659429	-0.285141	0.745263	NoMatch
TRINITY_DN14812_c1_g7_i2.p1	NoDiff	0.353014	0.781479	0.26041	0.847517	0.314669	0.812495	-0.0926041	NA	-0.0383453	0.986713	0.0542588	0.981541	NoMatch
TRINITY_DN14812_c1_g8_i1.p1	NoDiff	-0.677174	0.314208	-0.0981329	0.931092	0.10547	0.928265	0.579041	NA	0.782644	0.26202	0.203603	0.87728	NoMatch
TRINITY_DN14813_c2_g7_i1.p1	NoDiff	-0.938496	0.00185757	-1.32854	3.34585e-06	0.000642916	0.999841	-0.390048	0.560344	0.939139	0.00328287	1.32919	8.14982e-06	NoMatch
TRINITY_DN14813_c2_g8_i2.p1	NoDiff	-1.12168	0.00044948	-1.12432	0.000469591	0.192972	0.762274	-0.00264449	0.997985	1.31465	3.92202e-05	1.31729	4.40299e-05	NoMatch
TRINITY_DN14816_c5_g1_i5.p1	NoDiff	-0.121908	0.822619	-0.323208	0.391741	-0.311718	0.422924	-0.2013	0.786524	-0.18981	0.730186	0.01149	0.989995	NoMatch
TRINITY_DN14816_c5_g1_i6.p1	NoDiff	-2.39278	0.259103	-0.887263	0.746835	-1.23428	0.636827	1.50552	NA	1.15851	0.747393	-0.347013	0.945714	NoMatch
TRINITY_DN14816_c5_g4_i1.p2	NoDiff	-0.158767	0.877204	-0.131069	0.899671	-0.767867	0.211106	0.0276973	NA	-0.6091	0.423042	-0.636797	0.40569	NoMatch
TRINITY_DN14816_c5_g4_i2.p1	NoDiff	-1.51668	0.811684	-0.754699	0.915486	-0.977433	0.889548	0.761979	NA	0.539245	0.954064	-0.222734	0.983469	NoMatch
TRINITY_DN14816_c5_g5_i2.p1	NoDiff	-0.261628	0.592041	-0.0537397	0.938585	-0.147992	0.810365	0.207888	NA	0.113636	0.881936	-0.0942527	0.918017	NoMatch
TRINITY_DN14816_c5_g6_i1.p1	NoDiff	0.364295	0.755569	-0.132928	0.926004	0.63462	0.492367	-0.497223	NA	0.270325	0.848155	0.767548	0.438333	NoMatch
TRINITY_DN14817_c1_g1_i1.p1	NoDiff	0.404557	0.798323	0.738147	0.549081	0.31352	0.857826	0.33359	NA	-0.0910369	0.969587	-0.424627	0.825029	NoMatch
TRINITY_DN14817_c2_g1_i1.p1	NoDiff	-1.31927	0.24678	0.100461	0.95952	0.593363	0.665966	1.41974	NA	1.91264	0.062377	0.492902	0.788273	NoMatch
TRINITY_DN14819_c7_g3_i1.p1	NoDiff	0.095922	0.924885	0.215875	0.794679	-0.304614	0.70184	0.119953	NA	-0.400536	0.616979	-0.52049	0.47338	NoMatch
TRINITY_DN14819_c9_g1_i1.p1	C0	1.77583	0.00234697	1.49616	0.0166328	0.41677	0.72542	-0.279663	NA	-1.35906	0.0458549	-1.07939	0.165788	NoMatch
TRINITY_DN14819_c9_g2_i2.p1	C1	1.52448	0.00136294	1.20782	0.0204836	0.0548771	0.968825	-0.31666	NA	-1.46961	0.00517352	-1.15295	0.0520996	NoMatch
TRINITY_DN14819_c9_g2_i3.p1	NoDiff	1.08733	0.0552836	0.866081	0.171649	0.027183	0.985023	-0.221246	NA	-1.06014	0.0936091	-0.838898	0.254017	NoMatch
TRINITY_DN14820_c8_g1_i3.p1	NoDiff	0.00633188	0.997511	0.4449	0.764228	-0.873841	0.521378	0.438569	NA	-0.880173	0.567833	-1.31874	0.287757	NoMatch
TRINITY_DN14823_c11_g3_i1.p1	NoDiff	-0.671383	0.408912	0.0139958	0.991985	0.0536535	0.970945	0.685378	NA	0.725036	0.420306	0.0396578	0.983469	NoMatch
TRINITY_DN14824_c0_g13_i1.p2	C0	1.38359	0.198043	1.85785	0.0452513	1.05338	0.417524	0.474261	NA	-0.330214	0.865352	-0.804475	0.575325	NoMatch
TRINITY_DN14824_c0_g2_i1.p1	NoDiff	0.25842	0.784596	0.496726	0.487625	-0.558684	0.450867	0.238306	NA	-0.817104	0.222206	-1.05541	0.0741631	NoMatch
TRINITY_DN14824_c0_g4_i1.p1	NoDiff	-0.190848	0.867023	-0.463778	0.593347	-1.26395	0.0545489	-0.272931	NA	-1.0731	0.158945	-0.800169	0.394264	NoMatch
TRINITY_DN14824_c0_g5_i1.p1	NoDiff	0.404049	0.522156	0.199645	0.808511	0.0971721	0.922245	-0.204404	NA	-0.306877	0.708027	-0.102473	0.937781	NoMatch
TRINITY_DN14824_c0_g7_i1.p1	NoDiff	0.552672	0.188295	0.212015	0.741977	0.0743939	0.930146	-0.340657	NA	-0.478278	0.353406	-0.137621	0.887373	NoMatch
TRINITY_DN14824_c0_g9_i1.p1	NoDiff	0.609115	0.509665	0.395935	0.721365	-0.0511657	0.976042	-0.21318	NA	-0.660281	0.53128	-0.447101	0.744053	NoMatch
TRINITY_DN14827_c12_g3_i1.p1	NoDiff	-0.119901	0.908432	0.165478	0.861153	-0.432137	0.563826	0.285378	NA	-0.312236	0.751062	-0.597614	0.417888	NoMatch
TRINITY_DN14827_c9_g3_i1.p1	NoDiff	1.06657	0.0601047	0.815529	0.213446	0.519484	0.541617	-0.251044	NA	-0.547089	0.522038	-0.296045	0.811006	NoMatch
TRINITY_DN14828_c6_g4_i1.p1	NoDiff	-0.628758	0.725938	-0.454045	0.815663	-0.2708	0.903194	0.174713	NA	0.357958	0.886809	0.183245	0.954649	NoMatch
TRINITY_DN14828_c8_g3_i1.p1	NoDiff	0.90077	0.0162675	0.951357	0.0100399	0.557459	0.246867	0.0505871	NA	-0.343311	0.590875	-0.393898	0.524793	NoMatch
TRINITY_DN14829_c2_g1_i1.p1	NoDiff	-0.142515	0.935149	-0.573643	0.657717	-0.0172582	0.994069	-0.431128	NA	0.125257	0.954706	0.556385	0.739167	NoMatch
TRINITY_DN14829_c2_g15_i1.p1	NoDiff	-0.560637	0.703494	-1.00222	0.403947	-0.660366	0.64611	-0.441581	NA	-0.0997285	0.969379	0.341852	0.887695	NoMatch
TRINITY_DN14829_c2_g7_i2.p1	NoDiff	-0.564959	0.658307	-0.4388	0.748185	-1.624	0.102892	0.126158	NA	-1.05904	0.445751	-1.1852	0.374912	NoMatch
TRINITY_DN14829_c4_g1_i3.p1	NoDiff	-0.201048	0.648578	-0.268103	0.493595	-0.232663	0.584752	-0.0670549	0.939158	-0.0316153	0.96846	0.0354396	0.967745	NoMatch
TRINITY_DN14829_c4_g1_i4.p2	NoDiff	-0.391072	0.760916	-0.290192	0.832004	0.0194089	0.993037	0.10088	NA	0.410481	0.779046	0.309601	0.859208	NoMatch
TRINITY_DN14829_c4_g3_i1.p1	NoDiff	-1.56935	0.153496	-0.456222	0.783872	-0.736423	0.621494	1.11313	NA	0.832932	0.637457	-0.280201	0.917025	NoMatch
TRINITY_DN14832_c7_g3_i1.p1	NoDiff	0.415918	0.677344	0.625047	0.449331	2.28951	3.72916e-06	0.209129	NA	1.87359	0.000280892	1.66446	0.00185777	NoMatch
TRINITY_DN14833_c6_g2_i11.p2	NoDiff	0.390611	0.589466	0.0126598	0.991244	-0.433229	0.567485	-0.377951	NA	-0.82384	0.170787	-0.445889	0.618057	NoMatch
TRINITY_DN14833_c6_g3_i1.p1	NoDiff	0.143669	0.856847	5.35494e-05	1	0.0666599	0.941834	-0.143616	0.909075	-0.0770096	0.941665	0.0666063	0.956135	NoMatch
TRINITY_DN14833_c6_g3_i1.p2	NoDiff	0.524677	0.551901	0.647371	0.420386	0.604648	0.47685	0.122694	NA	0.0799703	0.960894	-0.0427232	0.982368	NoMatch
TRINITY_DN14835_c7_g3_i1.p1	NoDiff	-0.881128	0.162406	-0.582067	0.439672	0.0147082	0.993069	0.299061	NA	0.895837	0.19585	0.596775	0.496896	NoMatch
TRINITY_DN14836_c3_g5_i1.p3	NoDiff	-0.629098	0.645257	-0.340714	0.833146	-0.416561	0.796452	0.288384	NA	0.212536	0.92666	-0.0758474	0.979467	NoMatch
TRINITY_DN14836_c4_g1_i3.p1	NoDiff	0.655059	0.481908	1.1785	0.089842	0.817527	0.345168	0.523446	NA	0.162467	0.92007	-0.360978	0.793688	NoMatch
TRINITY_DN14837_c4_g4_i1.p1	NoDiff	0.738971	0.63385	1.07518	0.405271	0.747732	0.637836	0.336207	NA	0.0087615	0.998774	-0.327446	0.892301	NoMatch
TRINITY_DN14837_c5_g5_i1.p1	NoDiff	0.531441	0.634785	0.445201	0.711415	0.385814	0.770229	-0.0862401	NA	-0.145627	0.937782	-0.0593872	0.980232	NoMatch
TRINITY_DN14838_c0_g3_i1.p1	NoDiff	-0.173722	0.816692	-0.00806804	0.993062	0.370833	0.506338	0.165654	NA	0.544555	0.295815	0.378901	0.561005	NoMatch
TRINITY_DN14838_c0_g5_i4.p1	NoDiff	0.0980628	0.952612	-0.313606	0.817051	-0.0565849	0.975151	-0.411669	NA	-0.154648	0.934372	0.257021	0.891584	NoMatch
TRINITY_DN14838_c0_g7_i1.p1	NoDiff	-0.229754	0.684648	-0.115813	0.866544	0.261552	0.62294	0.113941	0.915605	0.491306	0.26463	0.377365	0.473233	NoMatch
TRINITY_DN14840_c0_g2_i1.p1	NoDiff	-0.135393	0.945094	-0.324048	0.847175	0.120764	0.952268	-0.188655	NA	0.256156	0.903114	0.444812	0.823604	NoMatch
TRINITY_DN14841_c3_g2_i1.p1	C0	0.903845	0.416431	1.96743	0.0118414	0.849684	0.466688	1.06359	NA	-0.054161	0.983354	-1.11775	0.299096	NoMatch
TRINITY_DN14841_c3_g2_i2.p1	NoDiff	-0.725345	0.280222	-1.00202	0.0900201	0.20911	0.843045	-0.276676	NA	0.934455	0.150001	1.21113	0.0403326	NoMatch
TRINITY_DN14843_c1_g9_i1.p1	NoDiff	-0.171218	0.911683	-0.266525	0.84807	-0.175139	0.910427	-0.0953068	NA	-0.00392097	0.999161	0.0913859	0.967745	NoMatch
TRINITY_DN14843_c2_g2_i6.p1	C7	-2.1545	0.0888602	-3.325	0.00936226	-0.588398	0.77142	-1.1705	NA	1.5661	0.348521	2.73661	0.0710645	NoMatch
TRINITY_DN14845_c6_g4_i2.p1	NoDiff	-0.325121	0.683475	-0.0921362	0.92879	-0.00184241	0.999392	0.232985	NA	0.323279	0.726098	0.0902938	0.951057	NoMatch
TRINITY_DN14847_c0_g1_i1.p1	NoDiff	-0.889631	1.02971e-05	-0.963939	1.59366e-06	0.471187	0.0465134	-0.0743081	0.923591	1.36082	1.32625e-12	1.43513	1.09974e-13	NoMatch
TRINITY_DN14847_c0_g3_i1.p1	NoDiff	-1.03915	2.83877e-09	-0.905171	3.85087e-07	0.472726	0.0167078	0.133983	0.829771	1.51188	4.25769e-19	1.3779	9.0689e-16	NoMatch
TRINITY_DN14847_c0_g3_i2.p1	NoDiff	-0.886473	0.00442552	-0.939181	0.00244422	0.133967	0.832844	-0.0527081	0.966341	1.02044	0.00122438	1.07315	0.000671117	NoMatch
TRINITY_DN14848_c1_g1_i1.p1	NoDiff	-0.330235	0.682321	0.339917	0.653654	0.407418	0.568148	0.670152	NA	0.737653	0.22625	0.0675009	0.962445	NoMatch
TRINITY_DN14848_c4_g2_i1.p1	C7	-5.18805	4.93329e-35	-5.45292	4.43977e-36	-1.67271	7.41854e-05	-0.264864	0.888906	3.51534	1.63437e-15	3.78021	1.25089e-16	NoMatch
TRINITY_DN14848_c4_g3_i1.p1	C7	-4.41372	1.35806e-47	-4.18724	2.03333e-43	-1.67178	2.64596e-08	0.226474	0.863876	2.74194	1.64643e-17	2.51546	7.81261e-15	NoMatch
TRINITY_DN14849_c1_g1_i2.p1	NoDiff	0.88307	0.491187	1.15935	0.30226	0.332465	0.865182	0.276281	NA	-0.550605	0.759307	-0.826887	0.595805	NoMatch
TRINITY_DN14852_c0_g1_i1.p1	NoDiff	-0.4422	0.419687	0.0145992	0.988103	0.537164	0.261907	0.456799	NA	0.979364	0.0169447	0.522565	0.340999	NoMatch
TRINITY_DN14852_c0_g5_i1.p1	NoDiff	-0.178609	0.850187	0.248811	0.762156	0.644034	0.253684	0.42742	NA	0.822643	0.13317	0.395223	0.633209	NoMatch
TRINITY_DN14852_c0_g6_i1.p1	NoDiff	-0.220471	0.805163	0.0991268	0.921189	0.520276	0.399457	0.319598	NA	0.740747	0.19955	0.421149	0.597539	NoMatch
TRINITY_DN14855_c0_g7_i1.p1	NoDiff	-0.167465	0.919772	0.4709	0.694058	0.189548	0.905751	0.638366	NA	0.357013	0.822152	-0.281353	0.876335	NoMatch
TRINITY_DN14855_c0_g9_i1.p2	NoDiff	0.785061	0.0683134	0.760448	0.0840452	0.128183	0.889449	-0.0246131	NA	-0.656878	0.207527	-0.632264	0.24859	NoMatch
TRINITY_DN14856_c6_g3_i1.p1	C1	1.00386	0.00640683	1.39403	3.29415e-05	0.106585	0.904093	0.390166	NA	-0.897278	0.0309958	-1.28744	0.000409781	NoMatch
TRINITY_DN14859_c7_g1_i1.p1	NoDiff	-0.0850981	0.932564	0.774777	0.106069	0.33579	0.636713	0.859875	0.150095	0.420888	0.564817	-0.438987	0.544461	NoMatch
TRINITY_DN14859_c7_g1_i2.p1	NoDiff	-0.280902	0.708697	0.864162	0.0517867	0.572934	0.290559	1.14506	0.0295281	0.853836	0.0805387	-0.291228	0.738467	NoMatch
TRINITY_DN14859_c8_g4_i2.p1	NoDiff	-0.0887613	0.921707	0.729921	0.0763368	0.692234	0.108489	0.818682	NA	0.780995	0.0753546	-0.0376869	0.976841	NoMatch
TRINITY_DN14862_c3_g3_i1.p1	NoDiff	0.236836	0.81411	0.374645	0.661483	1.89595	1.42732e-05	0.137808	NA	1.65911	0.000248971	1.5213	0.0011077	NoMatch
TRINITY_DN14863_c5_g4_i1.p1	NoDiff	0.963218	0.324459	1.27769	0.13129	1.35798	0.107407	0.314469	NA	0.394765	0.785025	0.0802956	0.971505	NoMatch
TRINITY_DN14864_c7_g1_i1.p1	NoDiff	0.934601	0.172963	1.13509	0.0703892	1.09103	0.0954827	0.200487	NA	0.156432	0.914156	-0.0440553	0.98204	NoMatch
TRINITY_DN14864_c7_g5_i1.p1	C10	0.656444	0.188827	1.03302	0.0118197	1.21529	0.00212704	0.376577	NA	0.558847	0.317781	0.18227	0.852285	NoMatch
TRINITY_DN14866_c7_g1_i1.p1	C8	-1.07643	0.0121845	-0.785509	0.104815	0.811457	0.08703	0.290916	0.805466	1.88788	7.66798e-07	1.59697	6.18908e-05	NoMatch
TRINITY_DN14866_c7_g1_i1.p2	C8	-1.05643	0.0158951	-0.438599	0.485979	0.719503	0.144323	0.617827	0.424985	1.77593	5.49091e-06	1.1581	0.00834995	NoMatch
TRINITY_DN14866_c7_g1_i10.p2	C8	-1.31741	0.00308856	-0.972906	0.0474665	0.802172	0.122455	0.344499	0.786749	2.11958	2.03736e-07	1.77508	2.89638e-05	NoMatch
TRINITY_DN14866_c7_g1_i13.p1	NoDiff	-2.35849	0.466015	1.15105	0.760865	2.2619	0.438503	3.50954	NA	4.62039	0.0673851	1.11086	0.816808	NoMatch
TRINITY_DN14867_c8_g1_i1.p1	NoDiff	0.333747	0.811593	0.917045	0.309388	0.432532	0.745051	0.583297	NA	0.098785	0.961201	-0.484512	0.738867	NoMatch
TRINITY_DN14868_c4_g5_i1.p2	NoDiff	-0.083982	0.936444	0.0269065	0.980088	-0.391464	0.593538	0.110888	NA	-0.307482	0.738407	-0.41837	0.622809	NoMatch
TRINITY_DN14869_c2_g2_i1.p1	NoDiff	0.591872	0.319143	0.89903	0.0653099	0.157275	0.877841	0.307158	NA	-0.434598	0.583924	-0.741756	0.216977	NoMatch
TRINITY_DN14869_c4_g2_i1.p1	C0	1.19552	0.0216282	1.06209	0.0530379	0.882137	0.14719	-0.133432	NA	-0.31338	0.760273	-0.179948	0.893956	NoMatch
TRINITY_DN14869_c4_g6_i1.p1	NoDiff	0.853166	0.119181	0.976627	0.0582348	0.821446	0.153115	0.12346	NA	-0.0317207	0.98375	-0.155181	0.904565	NoMatch
TRINITY_DN1487_c0_g1_i1.p1	NoDiff	1.26719	0.834333	-6.69301	0.0639772	2.80317	0.53352	-7.9602	NA	1.53598	0.810908	9.49618	0.00468801	NoMatch
TRINITY_DN14870_c6_g1_i12.p1	NoDiff	-0.953037	0.225769	-1.33225	0.0590822	0.0262003	0.987483	-0.379209	NA	0.979237	0.257535	1.35845	0.0759189	NoMatch
TRINITY_DN14870_c6_g1_i14.p1	NoDiff	-1.19776	3.9903e-07	-1.60452	6.55732e-12	-1.20914	7.19646e-07	-0.406763	0.421489	-0.0113798	0.990821	0.395383	0.355615	NoMatch
TRINITY_DN14870_c6_g1_i19.p1	NoDiff	-0.613788	0.150059	-0.400347	0.43848	-0.215927	0.748048	0.213441	NA	0.397861	0.508674	0.18442	0.836792	NoMatch
TRINITY_DN14870_c6_g1_i20.p1	NoDiff	0.270259	0.822619	-0.436229	0.683638	-0.0382069	0.981485	-0.706488	NA	-0.308466	0.818542	0.398022	0.781102	NoMatch
TRINITY_DN14870_c6_g1_i24.p1	NoDiff	0.196832	0.771097	0.172539	0.802095	0.409064	0.413529	-0.0242933	NA	0.212232	0.773703	0.236525	0.759089	NoMatch
TRINITY_DN14870_c6_g1_i30.p1	NoDiff	-0.78517	0.0261684	-0.951077	0.00483607	-0.857093	0.0166693	-0.165907	NA	-0.0719228	0.942768	0.0939845	0.932511	NoMatch
TRINITY_DN14870_c6_g1_i6.p1	NoDiff	0.139687	0.843323	-0.120142	0.871911	0.259356	0.661316	-0.259828	NA	0.119669	0.888718	0.379498	0.522852	NoMatch
TRINITY_DN14871_c1_g2_i2.p1	NoDiff	0.0619198	0.935891	-0.183964	0.760814	-0.0887544	0.905353	-0.245883	NA	-0.150674	0.841104	0.0952093	0.923938	NoMatch
TRINITY_DN14871_c1_g4_i1.p1	NoDiff	0.384505	0.721931	0.471382	0.63543	0.407538	0.709392	0.0868774	NA	0.0230329	0.990998	-0.0638446	0.975384	NoMatch
TRINITY_DN14872_c6_g2_i1.p1	NoDiff	-0.367325	0.481462	-0.428968	0.384869	-0.31715	0.578763	-0.0616428	NA	0.0501751	0.962568	0.111818	0.917387	NoMatch
TRINITY_DN14874_c3_g12_i1.p1	NoDiff	0.110119	0.871076	0.0942273	0.891703	0.318953	0.500646	-0.015892	NA	0.208834	0.74298	0.224726	0.738165	NoMatch
TRINITY_DN14874_c3_g8_i1.p1	NoDiff	0.03661	0.985227	0.0113094	0.995215	0.260456	0.864961	-0.0253006	NA	0.223846	0.902919	0.249146	0.898674	NoMatch
TRINITY_DN14874_c3_g8_i2.p1	NoDiff	-0.647799	0.805163	-0.12897	0.968835	-2.59947	0.147357	0.518829	NA	-1.95167	0.394615	-2.4705	0.224161	NoMatch
TRINITY_DN14875_c1_g5_i1.p1	C7	-1.72099	9.04435e-11	-1.27768	2.31093e-06	-0.599809	0.0700976	0.44331	NA	1.12118	0.00028125	0.67787	0.0626749	NoMatch
TRINITY_DN14876_c3_g1_i8.p1	NoDiff	0.255335	0.850062	0.0350501	0.98301	0.54547	0.606145	-0.220285	NA	0.290135	0.842634	0.51042	0.698889	NoMatch
TRINITY_DN14880_c6_g6_i1.p1	NoDiff	0.415333	0.649602	0.251706	0.816941	0.275428	0.80339	-0.163627	NA	-0.139905	0.92447	0.0237218	0.989665	NoMatch
TRINITY_DN14880_c7_g1_i2.p1	C3	-0.52713	0.368545	-0.425888	0.509335	-1.24387	0.00838606	0.101242	NA	-0.716738	0.277991	-0.81798	0.190054	NoMatch
TRINITY_DN14880_c8_g2_i5.p1	C5	-1.95677	4.02923e-07	-1.59147	6.35048e-05	-1.36134	0.00113707	0.365301	NA	0.595433	0.376044	0.230132	0.834691	NoMatch
TRINITY_DN14880_c8_g6_i2.p1	NoDiff	-0.671137	0.372485	-0.540952	0.513536	-0.209314	0.85582	0.130185	NA	0.461824	0.658371	0.331639	0.799269	NoMatch
TRINITY_DN14881_c2_g2_i1.p1	NoDiff	-0.187389	0.775121	0.0129582	0.988103	-0.512153	0.258671	0.200347	NA	-0.324765	0.610242	-0.525112	0.294815	NoMatch
TRINITY_DN14881_c2_g3_i1.p1	NoDiff	-0.425314	0.535549	-0.37596	0.606092	-0.829847	0.134188	0.0493543	NA	-0.404533	0.648493	-0.453887	0.605761	NoMatch
TRINITY_DN14882_c2_g1_i1.p1	NoDiff	0.608203	0.358236	0.23004	0.816297	0.0592115	0.962953	-0.378163	NA	-0.548991	0.49718	-0.170828	0.904666	NoMatch
TRINITY_DN14882_c2_g1_i2.p1	NoDiff	0.249181	0.630461	0.582449	0.0948575	0.353245	0.432835	0.333268	NA	0.104064	0.894601	-0.229204	0.722312	NoMatch
TRINITY_DN14882_c2_g5_i1.p1	NoDiff	0.29077	0.597373	0.602895	0.125344	0.26865	0.642767	0.312125	0.690138	-0.0221199	0.985355	-0.334245	0.583959	NoMatch
TRINITY_DN14884_c1_g2_i1.p1	NoDiff	-0.225551	0.837613	0.186246	0.867458	-0.249358	0.821756	0.411797	NA	-0.023807	0.990399	-0.435604	0.691465	NoMatch
TRINITY_DN14884_c1_g3_i1.p1	NoDiff	-0.267707	0.876648	0.577652	0.649419	-0.363354	0.825375	0.84536	NA	-0.0956468	0.968755	-0.941007	0.464929	NoMatch
TRINITY_DN14884_c1_g4_i1.p1	NoDiff	-0.746019	0.334622	-0.550245	0.530812	-0.301383	0.788412	0.195774	NA	0.444636	0.705014	0.248862	0.872159	NoMatch
TRINITY_DN14884_c2_g4_i1.p1	NoDiff	0.011363	0.991915	-0.146452	0.871354	0.21411	0.795791	-0.157815	NA	0.202747	0.830109	0.360563	0.664593	NoMatch
TRINITY_DN14884_c3_g2_i1.p1	NoDiff	0.24531	0.708645	-0.0130089	0.989042	-0.450546	0.417677	-0.258319	NA	-0.695856	0.151108	-0.437537	0.506147	NoMatch
TRINITY_DN14884_c3_g5_i1.p2	NoDiff	0.410269	0.416431	0.747526	0.0499952	0.232979	0.733861	0.337257	NA	-0.177289	0.826787	-0.514547	0.316975	NoMatch
TRINITY_DN14885_c0_g1_i1.p1	NoDiff	-1.51337	0.0756109	-0.782207	0.468686	-1.46571	0.107661	0.731161	NA	0.0476621	0.987105	-0.683499	0.670827	NoMatch
TRINITY_DN14887_c5_g1_i1.p1	NoDiff	-0.0996745	0.95302	0.421839	0.723371	-0.139569	0.933101	0.521514	NA	-0.0398943	0.987086	-0.561408	0.685072	NoMatch
TRINITY_DN14889_c0_g4_i1.p1	NoDiff	-0.0163096	0.991131	-0.314625	0.736364	-0.0989642	0.936237	-0.298315	NA	-0.0826546	0.956284	0.21566	0.874747	NoMatch
TRINITY_DN14889_c0_g7_i1.p1	NoDiff	0.204296	0.869477	0.42334	0.663428	0.0468835	0.976346	0.219044	NA	-0.157412	0.919701	-0.376457	0.774337	NoMatch
TRINITY_DN14890_c9_g1_i2.p4	NoDiff	0.0899605	0.952213	-0.129097	0.926004	-0.107295	0.944264	-0.219057	NA	-0.197256	0.902765	0.0218012	0.992524	NoMatch
TRINITY_DN14892_c2_g10_i1.p1	NoDiff	0.431962	0.812964	1.35267	0.220066	0.682823	0.665966	0.920708	NA	0.250861	0.915962	-0.669846	0.707876	NoMatch
TRINITY_DN14892_c2_g20_i1.p1	NoDiff	0.269555	0.726537	0.166643	0.850302	-0.0660839	0.951183	-0.102912	NA	-0.335639	0.686356	-0.232727	0.824348	NoMatch
TRINITY_DN14893_c6_g2_i1.p1	NoDiff	-0.0412626	0.967744	0.22778	0.757896	-0.311567	0.665609	0.269042	NA	-0.270304	0.756452	-0.539347	0.397667	NoMatch
TRINITY_DN14895_c6_g1_i2.p1	NoDiff	-0.430277	0.375428	-0.303909	0.591198	-0.0392717	0.964722	0.126368	0.91371	0.391005	0.49718	0.264637	0.719296	NoMatch
TRINITY_DN14895_c6_g1_i3.p1	NoDiff	-0.476275	0.440806	-0.35956	0.609371	-0.0977073	0.922746	0.116715	NA	0.378568	0.632806	0.261853	0.795024	NoMatch
TRINITY_DN14895_c6_g1_i4.p1	NoDiff	0.176715	0.984728	0.0185619	0.998458	-1.6776	0.796878	-0.158153	NA	-1.85432	0.79491	-1.69617	0.834143	NoMatch
TRINITY_DN14896_c0_g4_i1.p1	NoDiff	-1.3544	0.776255	-0.821254	0.875058	2.04594	0.598132	0.533147	NA	3.40035	0.330226	2.8672	0.462753	NoMatch
TRINITY_DN14896_c0_g4_i2.p1	C10	0.516339	0.0244348	0.600931	0.00596866	1.01784	1.58624e-07	0.0845924	0.9064	0.501505	0.0337649	0.416912	0.109076	NoMatch
TRINITY_DN14898_c4_g2_i1.p1	NoDiff	0.260883	0.90014	0.47172	0.786166	0.509721	0.775118	0.210837	NA	0.248838	0.918035	0.0380008	0.989995	NoMatch
TRINITY_DN14898_c7_g1_i1.p1	NoDiff	-0.15133	0.774669	-0.246468	0.572536	-0.352898	0.366048	-0.0951385	NA	-0.201568	0.722159	-0.10643	0.891584	NoMatch
TRINITY_DN14898_c7_g1_i3.p1	NoDiff	0.857976	0.442723	0.303572	0.858185	0.888601	0.434239	-0.554403	NA	0.030625	0.990821	0.585028	0.717993	NoMatch
TRINITY_DN14898_c7_g1_i4.p1	NoDiff	0.738977	0.868589	-0.0183082	0.99757	-0.547073	0.912095	-0.757285	NA	-1.28605	0.775832	-0.528765	0.937516	NoMatch
TRINITY_DN14899_c1_g7_i2.p2	NoDiff	0.658932	0.498962	0.399107	0.741083	-0.00589525	0.99801	-0.259824	NA	-0.664827	0.565194	-0.405003	0.799323	NoMatch
TRINITY_DN14900_c4_g2_i1.p1	NoDiff	0.253056	0.791641	0.131827	0.90454	0.0111327	0.994626	-0.121229	NA	-0.241923	0.828686	-0.120694	0.938178	NoMatch
TRINITY_DN14900_c4_g2_i3.p1	NoDiff	-0.650408	0.64059	-0.376686	0.817233	-0.60056	0.685233	0.273722	NA	0.0498481	0.986964	-0.223874	0.932596	NoMatch
TRINITY_DN14900_c4_g7_i1.p1	NoDiff	0.0536347	0.957344	-0.00944357	0.992463	-0.554599	0.328963	-0.0630783	NA	-0.608233	0.307198	-0.545155	0.403923	NoMatch
TRINITY_DN14901_c7_g3_i1.p1	NoDiff	0.626701	0.798534	1.11175	0.564183	0.223938	0.94328	0.485051	NA	-0.402763	0.900264	-0.887814	0.736665	NoMatch
TRINITY_DN14903_c5_g3_i1.p1	NoDiff	-0.0174742	0.992654	0.262683	0.853436	-0.255238	0.870395	0.280158	NA	-0.237764	0.896002	-0.517922	0.731019	NoMatch
TRINITY_DN14903_c5_g5_i1.p1	NoDiff	0.100046	0.917643	0.100336	0.914305	-0.103054	0.916717	0.000289976	NA	-0.2031	0.832318	-0.20339	0.849926	NoMatch
TRINITY_DN14903_c5_g6_i1.p1	NoDiff	0.657104	0.372672	0.654863	0.380213	0.0751503	0.959363	-0.00224097	NA	-0.581953	0.52951	-0.579712	0.546213	NoMatch
TRINITY_DN14903_c7_g4_i1.p1	NoDiff	0.0357188	0.97036	0.126717	0.874608	0.269503	0.68021	0.0909982	NA	0.233784	0.765692	0.142786	0.887648	NoMatch
TRINITY_DN14906_c4_g2_i1.p1	NoDiff	0.0417115	0.981876	0.327685	0.793248	0.384125	0.75807	0.285974	NA	0.342413	0.813038	0.0564395	0.980531	NoMatch
TRINITY_DN14906_c5_g1_i1.p1	NoDiff	0.643779	0.623488	1.12479	0.260781	0.286894	0.872576	0.481014	NA	-0.356885	0.846236	-0.837898	0.534022	NoMatch
TRINITY_DN14906_c5_g1_i2.p1	NoDiff	0.416971	0.7729	0.225362	0.893134	-1.06953	0.363146	-0.191609	NA	-1.48651	0.163638	-1.2949	0.275638	NoMatch
TRINITY_DN14906_c5_g4_i1.p1	NoDiff	0.780545	0.419099	0.292635	0.838263	0.659848	0.544762	-0.487909	NA	-0.120697	0.950375	0.367213	0.825629	NoMatch
TRINITY_DN14906_c5_g5_i1.p1	NoDiff	0.907098	0.203535	0.534154	0.56579	0.500378	0.612686	-0.372945	NA	-0.40672	0.722159	-0.0337753	0.986568	NoMatch
TRINITY_DN14906_c5_g7_i1.p1	NoDiff	0.304577	0.58084	0.00421374	0.996534	-0.0987478	0.903145	-0.300363	NA	-0.403325	0.47701	-0.102962	0.923938	NoMatch
TRINITY_DN14906_c6_g1_i2.p1	C6	-1.8131	1.54153e-12	-1.39167	1.09759e-07	-0.917334	0.00135456	0.42143	0.472172	0.895769	0.00481477	0.474339	0.265323	NoMatch
TRINITY_DN14906_c6_g2_i2.p1	NoDiff	-1.04353	0.125227	-1.12191	0.0940302	-0.415203	0.680076	-0.0783775	NA	0.628329	0.538507	0.706707	0.481937	NoMatch
TRINITY_DN14909_c2_g2_i3.p2	NoDiff	-0.519001	0.607975	-0.893478	0.274972	-0.463489	0.668871	-0.374477	NA	0.0555126	0.978692	0.429989	0.766978	NoMatch
TRINITY_DN14912_c3_g1_i12.p1	NoDiff	-0.236236	0.616771	-0.321773	0.438538	-0.194256	0.709065	-0.0855372	0.930953	0.0419792	0.960747	0.127516	0.864322	NoMatch
TRINITY_DN14912_c3_g1_i13.p1	NoDiff	0.00837537	0.994768	-0.0814004	0.939672	-0.202551	0.835043	-0.0897758	NA	-0.210926	0.847577	-0.12115	0.934968	NoMatch
TRINITY_DN14912_c3_g1_i14.p1	NoDiff	0.0248876	0.989137	0.330245	0.797438	0.56913	0.598888	0.305357	NA	0.544242	0.66235	0.238885	0.893042	NoMatch
TRINITY_DN14912_c3_g1_i5.p1	NoDiff	-0.456367	0.677467	-0.597532	0.546728	-0.233157	0.865293	-0.141164	NA	0.22321	0.891541	0.364375	0.818039	NoMatch
TRINITY_DN14913_c0_g2_i2.p1	NoDiff	0.520817	0.740253	-0.202864	0.919846	1.32762	0.19172	-0.723682	NA	0.806802	0.555533	1.53048	0.151793	NoMatch
TRINITY_DN14913_c0_g3_i2.p1	NoDiff	-1.73579	8.59691e-10	-0.891483	0.00601207	-0.533631	0.181195	0.844308	0.0512295	1.20216	0.000125165	0.357853	0.52003	NoMatch
TRINITY_DN14913_c0_g3_i3.p1	NoDiff	1.52306	0.516455	1.02627	0.7179	2.1388	0.284839	-0.496794	NA	0.615734	0.846853	1.11253	0.70179	NoMatch
TRINITY_DN14914_c3_g1_i1.p1	NoDiff	0.0672957	0.935577	0.00857385	0.992105	0.824777	0.0204692	-0.0587218	NA	0.757481	0.0501782	0.816203	0.0320307	NoMatch
TRINITY_DN14914_c3_g1_i2.p1	NoDiff	-0.27475	0.664614	0.163688	0.821578	0.643218	0.125297	0.438437	NA	0.917968	0.0186959	0.479531	0.372917	NoMatch
TRINITY_DN14914_c3_g1_i4.p1	NoDiff	0.222828	0.752826	-0.384837	0.500234	0.165426	0.829267	-0.607665	0.318352	-0.0574026	0.958014	0.550263	0.315514	NoMatch
TRINITY_DN14914_c3_g1_i5.p1	NoDiff	-0.414168	0.677461	0.0296646	0.983088	1.15081	0.0485128	0.443832	NA	1.56498	0.00559044	1.12115	0.076161	NoMatch
TRINITY_DN14914_c3_g1_i6.p1	NoDiff	-0.440329	0.596331	-0.0491864	0.969271	0.615725	0.373208	0.391142	NA	1.05605	0.0762095	0.664911	0.383163	NoMatch
TRINITY_DN14915_c3_g4_i1.p2	NoDiff	0.217698	0.91277	0.165502	0.932581	0.0443715	0.98489	-0.0521968	NA	-0.173327	0.943886	-0.12113	0.965552	NoMatch
TRINITY_DN14915_c3_g5_i1.p1	NoDiff	0.610776	0.633319	0.84282	0.443133	0.573094	0.673345	0.232044	NA	-0.0376817	0.988869	-0.269726	0.895111	NoMatch
TRINITY_DN14915_c3_g8_i1.p1	NoDiff	0.651741	0.438816	0.533473	0.566126	0.124451	0.92982	-0.118268	NA	-0.52729	0.623398	-0.409022	0.753793	NoMatch
TRINITY_DN14916_c7_g3_i1.p1	NoDiff	-0.118376	0.940686	0.42175	0.714766	0.607765	0.547415	0.540126	NA	0.726141	0.492535	0.186015	0.921509	NoMatch
TRINITY_DN14918_c7_g5_i1.p1	C8	-0.430284	0.726204	-0.792934	0.420981	1.13222	0.133437	-0.362651	NA	1.56251	0.0300366	1.92516	0.00566798	NoMatch
TRINITY_DN14918_c8_g1_i4.p1	C8	-0.384064	0.749437	-0.772334	0.412745	0.971747	0.186638	-0.38827	NA	1.35581	0.0541669	1.74408	0.0103921	NoMatch
TRINITY_DN14918_c8_g2_i1.p1	NoDiff	0.0446484	0.979438	-0.288274	0.828703	1.15967	0.102892	-0.332922	NA	1.11502	0.148872	1.44794	0.0439416	NoMatch
TRINITY_DN14919_c6_g5_i1.p1	NoDiff	-0.387009	0.440003	-0.552631	0.202803	0.446362	0.338646	-0.165622	0.883828	0.833371	0.0293495	0.998993	0.00576798	NoMatch
TRINITY_DN14919_c6_g5_i1.p2	NoDiff	-0.26733	0.759605	-0.170906	0.860684	0.706568	0.193119	0.096424	NA	0.973897	0.0590613	0.877473	0.109076	NoMatch
TRINITY_DN14921_c6_g1_i1.p1	NoDiff	0.566374	0.670134	1.04434	0.288332	-0.110119	0.958384	0.477962	NA	-0.676493	0.646556	-1.15446	0.302416	NoMatch
TRINITY_DN14921_c6_g4_i1.p1	NoDiff	0.153961	0.893985	0.309334	0.740084	0.355674	0.701584	0.155374	NA	0.201714	0.869834	0.04634	0.979511	NoMatch
TRINITY_DN14921_c6_g5_i1.p1	NoDiff	-0.399511	0.653292	-0.115923	0.921278	-0.657819	0.386865	0.283588	NA	-0.258307	0.838075	-0.541895	0.582715	NoMatch
TRINITY_DN14921_c9_g1_i1.p1	NoDiff	0.332106	0.839193	0.249877	0.884638	0.174743	0.926889	-0.0822295	NA	-0.157363	0.944675	-0.0751334	0.978942	NoMatch
TRINITY_DN14921_c9_g2_i1.p1	NoDiff	-0.565688	0.758154	-0.159432	0.94322	0.685426	0.665984	0.406256	NA	1.25111	0.375795	0.844858	0.633036	NoMatch
TRINITY_DN14921_c9_g4_i2.p2	NoDiff	0.108366	0.96416	0.7687	0.614768	1.40043	0.222046	0.660333	NA	1.29207	0.315272	0.631735	0.732754	NoMatch
TRINITY_DN14925_c5_g2_i1.p2	NoDiff	-0.497026	0.633681	-1.11695	0.141977	-0.44774	0.686531	-0.619928	NA	0.049286	0.981283	0.669214	0.570002	NoMatch
TRINITY_DN14925_c5_g3_i1.p1	NoDiff	0.220897	0.902143	0.1174	0.95115	0.0276812	0.990791	-0.103497	NA	-0.193216	0.931127	-0.0897189	0.974765	NoMatch
TRINITY_DN14925_c6_g1_i2.p1	NoDiff	-1.16079	0.233631	-0.207733	0.899496	-0.391017	0.792542	0.953062	NA	0.769778	0.58263	-0.183284	0.938366	NoMatch
TRINITY_DN14926_c1_g10_i1.p1	NoDiff	0.0690305	0.956744	-0.0211985	0.987639	-0.0563678	0.966293	-0.090229	NA	-0.125398	0.931127	-0.0351693	0.98432	NoMatch
TRINITY_DN14927_c5_g1_i1.p3	C0	0.788947	0.460202	1.76649	0.014477	-0.230685	0.899953	0.977538	NA	-1.01963	0.376804	-1.99717	0.0128139	NoMatch
TRINITY_DN14927_c6_g1_i1.p1	NoDiff	-0.308541	0.755072	-0.354608	0.704025	-0.19916	0.860945	-0.046067	NA	0.109381	0.942505	0.155448	0.923938	NoMatch
TRINITY_DN14928_c3_g1_i1.p1	NoDiff	-2.30466	4.88365e-06	-1.59237	0.00301102	-1.3482	0.0183703	0.712293	NA	0.956461	0.20915	0.244168	0.867063	NoMatch
TRINITY_DN14928_c3_g1_i3.p1	NoDiff	-2.21723	0.000302357	-1.24406	0.0775494	-1.29569	0.069365	0.973166	NA	0.921537	0.359906	-0.0516293	0.982368	NoMatch
TRINITY_DN14928_c3_g2_i2.p1	NoDiff	-2.39839	2.81465e-12	-1.66496	2.75366e-06	-1.55873	1.94759e-05	0.73343	0.250206	0.839657	0.0869512	0.106227	0.932596	NoMatch
TRINITY_DN14931_c2_g1_i1.p1	NoDiff	0.0522775	0.983752	0.256563	0.898203	0.454923	0.800143	0.204286	NA	0.402645	0.847378	0.198359	0.944149	NoMatch
TRINITY_DN14931_c7_g2_i4.p1	NoDiff	0.131217	0.925053	-0.831485	0.316272	-1.17051	0.131356	-0.962702	NA	-1.30172	0.0974987	-0.339022	0.842329	NoMatch
TRINITY_DN14932_c1_g1_i1.p4	NoDiff	0.019303	0.991337	-0.138261	0.923282	-0.391674	0.752852	-0.157564	NA	-0.410977	0.767287	-0.253413	0.888426	NoMatch
TRINITY_DN14935_c4_g2_i1.p1	NoDiff	1.17639	0.153253	0.0326526	0.986432	0.505864	0.694969	-1.14374	NA	-0.670524	0.573755	0.473212	0.773869	NoMatch
TRINITY_DN14936_c6_g1_i2.p1	NoDiff	-0.0404516	0.952364	-0.278777	0.498974	-0.434979	0.215158	-0.238326	0.727719	-0.394527	0.328684	-0.156202	0.819683	NoMatch
TRINITY_DN14939_c1_g3_i4.p1	NoDiff	1.07065	0.259561	0.0858453	0.965794	0.503929	0.72267	-0.984802	NA	-0.566718	0.691153	0.418084	0.823169	NoMatch
TRINITY_DN14939_c3_g1_i4.p1	NoDiff	-0.0389704	0.952173	-0.490092	0.107626	-0.584035	0.0471467	-0.451121	0.281291	-0.545065	0.0899637	-0.0939434	0.90368	NoMatch
TRINITY_DN14939_c3_g7_i1.p1	NoDiff	-0.303043	0.524979	-0.178737	0.755857	-0.0996555	0.886303	0.124306	NA	0.203388	0.760902	0.0790817	0.936202	NoMatch
TRINITY_DN14939_c3_g7_i2.p1	NoDiff	-0.451384	0.408699	-0.0527614	0.954001	-0.768278	0.100064	0.398622	NA	-0.316894	0.694411	-0.715516	0.176522	NoMatch
TRINITY_DN14941_c8_g2_i1.p1	NoDiff	0.469933	0.516455	0.458119	0.533002	0.307519	0.731957	-0.0118141	NA	-0.162414	0.893415	-0.1506	0.914214	NoMatch
TRINITY_DN14941_c8_g3_i1.p1	NoDiff	-0.362631	0.869012	-0.0631653	0.979709	0.514514	0.788972	0.299466	NA	0.877145	0.632009	0.577679	0.804115	NoMatch
TRINITY_DN14941_c8_g3_i3.p1	NoDiff	0.402427	0.88512	0.882091	0.682382	0.978322	0.640758	0.479663	NA	0.575895	0.838032	0.0962312	0.982368	NoMatch
TRINITY_DN14941_c8_g6_i1.p1	NoDiff	-0.0609059	0.961998	-0.134394	0.905636	-0.19155	0.864706	-0.0734879	NA	-0.130644	0.926991	-0.0571557	0.975335	NoMatch
TRINITY_DN14942_c1_g2_i3.p1	NoDiff	0.290785	0.617965	-0.336118	0.552078	-0.0649842	0.941104	-0.626903	NA	-0.355769	0.566046	0.271134	0.726844	NoMatch
TRINITY_DN14942_c1_g3_i1.p1	NoDiff	0.11247	0.909827	-0.000835155	0.999595	-0.198095	0.824644	-0.113305	NA	-0.310565	0.721648	-0.19726	0.860007	NoMatch
TRINITY_DN14942_c1_g3_i2.p1	NoDiff	0.0422811	0.985466	-0.53941	0.73117	-0.64186	0.67495	-0.581691	NA	-0.684142	0.687473	-0.10245	0.973424	NoMatch
TRINITY_DN14942_c1_g6_i1.p1	NoDiff	0.66603	0.675618	0.274512	0.894245	0.30042	0.884881	-0.391518	NA	-0.365609	0.867031	0.0259081	0.99406	NoMatch
TRINITY_DN14943_c1_g12_i2.p1	C10	0.597332	0.172952	0.893342	0.0153441	1.17606	0.00059995	0.29601	NA	0.578726	0.206638	0.282716	0.685346	NoMatch
TRINITY_DN14943_c1_g3_i1.p1	C0	0.81856	0.0147608	1.1617	0.000119627	1.18139	0.00011175	0.343141	0.620935	0.362834	0.481351	0.0196924	0.985435	NoMatch
TRINITY_DN14943_c1_g3_i10.p1	NoDiff	0.352784	0.880177	0.0747644	0.977839	1.01709	0.525158	-0.278019	NA	0.664308	0.758508	0.942328	0.63457	NoMatch
TRINITY_DN14943_c1_g8_i3.p1	NoDiff	0.104965	0.963167	0.0819945	0.971003	1.6996	0.0769994	-0.0229704	NA	1.59464	0.127474	1.61761	0.127534	NoMatch
TRINITY_DN14945_c7_g4_i1.p1	NoDiff	-0.638894	0.689974	-0.00615489	0.998094	-0.941612	0.518388	0.632739	NA	-0.302718	0.905818	-0.935457	0.59063	NoMatch
TRINITY_DN14945_c7_g4_i2.p1	C9	-0.171071	0.782304	0.642215	0.0533728	1.0981	9.92374e-05	0.813286	NA	1.26918	6.64139e-06	0.455889	0.267946	NoMatch
TRINITY_DN14946_c7_g1_i1.p1	NoDiff	-0.662352	0.19473	-0.183791	0.823484	-0.859941	0.0778784	0.478561	NA	-0.197589	0.848155	-0.67615	0.26686	NoMatch
TRINITY_DN14946_c7_g1_i4.p1	NoDiff	-0.277534	0.723361	0.123821	0.894917	-0.393272	0.578763	0.401356	NA	-0.115737	0.924829	-0.517093	0.477157	NoMatch
TRINITY_DN14946_c8_g2_i5.p1	NoDiff	-0.0760234	0.950626	0.32059	0.714044	0.20422	0.842288	0.396613	NA	0.280244	0.794251	-0.116369	0.93867	NoMatch
TRINITY_DN14946_c8_g6_i1.p1	NoDiff	-0.309576	0.840972	-0.789572	0.486527	-0.179087	0.917887	-0.479995	NA	0.130489	0.953066	0.610485	0.701073	NoMatch
TRINITY_DN14946_c8_g6_i2.p1	NoDiff	0.226881	0.79731	-0.0557063	0.960644	-0.0855534	0.939329	-0.282588	NA	-0.312435	0.736917	-0.0298471	0.984796	NoMatch
TRINITY_DN14947_c1_g11_i1.p1	NoDiff	-0.0598465	0.944081	-0.0831999	0.916355	0.155897	0.828584	-0.0233534	NA	0.215743	0.772363	0.239097	0.75975	NoMatch
TRINITY_DN14947_c1_g9_i1.p1	NoDiff	0.169462	0.873042	-0.0654961	0.956138	0.640738	0.319624	-0.234958	NA	0.471276	0.565218	0.706235	0.311791	NoMatch
TRINITY_DN14947_c1_g9_i2.p1	NoDiff	0.299466	0.743031	-0.867544	0.182081	0.202452	0.846013	-1.16701	NA	-0.0970138	0.944675	1.07	0.101935	NoMatch
TRINITY_DN14949_c5_g5_i1.p2	NoDiff	-0.360474	0.713163	-0.232643	0.83244	-0.294608	0.786227	0.127831	NA	0.065866	0.96896	-0.061965	0.974991	NoMatch
TRINITY_DN14949_c5_g6_i1.p1	NoDiff	-0.313988	0.553579	-0.330901	0.527329	-0.699565	0.084971	-0.0169137	NA	-0.385577	0.528239	-0.368664	0.570816	NoMatch
TRINITY_DN14951_c4_g3_i1.p2	NoDiff	0.38326	0.80622	0.837942	0.455656	0.0388353	0.985638	0.454682	NA	-0.344425	0.853612	-0.799106	0.567354	NoMatch
TRINITY_DN14952_c8_g4_i1.p1	NoDiff	-0.0557744	0.955515	0.217949	0.76881	0.0529059	0.959476	0.273724	NA	0.10868	0.919915	-0.165043	0.875525	NoMatch
TRINITY_DN14953_c1_g1_i10.p1	NoDiff	0.422665	0.620179	0.391068	0.655904	0.203295	0.85138	-0.0315969	0.989549	-0.219369	0.855278	-0.187772	0.893956	NoMatch
TRINITY_DN14953_c1_g1_i4.p1	C1	1.52936	0.000915398	1.47682	0.00160397	0.521117	0.484749	-0.0525357	NA	-1.00824	0.0742943	-0.955705	0.103425	NoMatch
TRINITY_DN14953_c1_g1_i6.p1	NoDiff	0.410447	0.441027	0.529813	0.26705	-0.15006	0.847008	0.119366	0.923449	-0.560507	0.275927	-0.679873	0.147335	NoMatch
TRINITY_DN14953_c1_g1_i7.p1	NoDiff	0.262631	0.558803	0.132878	0.817311	-0.0780675	0.907701	-0.129752	NA	-0.340698	0.462564	-0.210946	0.738467	NoMatch
TRINITY_DN14953_c1_g2_i3.p1	NoDiff	-0.110388	0.908609	-0.122154	0.894914	-0.578776	0.322605	-0.0117661	NA	-0.468387	0.521238	-0.456621	0.551625	NoMatch
TRINITY_DN14955_c7_g8_i1.p1	NoDiff	-0.0364626	0.967509	-0.073914	0.926562	0.0528771	0.952604	-0.0374514	NA	0.0893397	0.926423	0.126791	0.89709	NoMatch
TRINITY_DN14956_c3_g5_i1.p1	NoDiff	-0.386251	0.828883	0.435581	0.786515	-0.314835	0.871657	0.821832	NA	0.0714154	0.980642	-0.750416	0.661514	NoMatch
TRINITY_DN14956_c3_g7_i1.p1	NoDiff	0.415005	0.632426	0.188959	0.867154	0.738709	0.27264	-0.226046	NA	0.323704	0.760424	0.54975	0.536394	NoMatch
TRINITY_DN14956_c4_g1_i2.p1	NoDiff	0.981768	0.195971	0.924268	0.241856	0.715401	0.438503	-0.0574999	NA	-0.266367	0.84923	-0.208867	0.902362	NoMatch
TRINITY_DN14957_c2_g1_i11.p1	NoDiff	0.337903	0.778364	-0.230465	0.86744	0.557855	0.572724	-0.568368	NA	0.219952	0.883453	0.78832	0.432512	NoMatch
TRINITY_DN14957_c2_g1_i7.p2	NoDiff	-0.290472	0.797233	-0.010882	0.993795	-0.486048	0.620683	0.27959	NA	-0.195576	0.897708	-0.475166	0.692711	NoMatch
TRINITY_DN14957_c2_g1_i9.p1	NoDiff	-0.125283	0.916459	-0.372921	0.676543	-0.330787	0.734465	-0.247638	NA	-0.205504	0.871501	0.0421343	0.982368	NoMatch
TRINITY_DN14958_c0_g1_i1.p1	NoDiff	0.145016	0.825496	0.433949	0.306336	0.452373	0.284293	0.288933	0.707707	0.307357	0.585772	0.0184241	0.986568	NoMatch
TRINITY_DN14960_c4_g2_i1.p1	NoDiff	0.39234	0.796294	1.16353	0.201628	1.09585	0.257691	0.771185	NA	0.703514	0.578737	-0.0676706	0.978039	NoMatch
TRINITY_DN14961_c1_g16_i1.p1	NoDiff	0.113054	0.924983	0.0961626	0.93459	0.197402	0.858137	-0.0168911	NA	0.0843478	0.955168	0.101239	0.951269	NoMatch
TRINITY_DN14962_c0_g9_i3.p1	NoDiff	-0.707333	0.105473	-0.628428	0.17332	0.0311324	0.97511	0.0789051	NA	0.738465	0.117554	0.65956	0.194683	NoMatch
TRINITY_DN14964_c0_g4_i1.p1	NoDiff	-0.368526	0.885915	-0.192774	0.943524	-0.165882	0.954218	0.175752	0.968833	0.202643	0.951877	0.0268915	0.995116	NoMatch
TRINITY_DN14964_c0_g4_i7.p2	NoDiff	-0.457593	0.884379	-0.135258	0.969586	0.179435	0.959827	0.322335	NA	0.637028	0.845089	0.314693	0.942863	NoMatch
TRINITY_DN14964_c0_g4_i8.p1	NoDiff	0.0950946	0.972134	-0.447649	0.832886	0.196357	0.937579	-0.542744	0.874692	0.101262	0.974724	0.644006	0.788959	NoMatch
TRINITY_DN14965_c1_g1_i3.p1	C0	1.74927	6.97299e-16	2.34417	7.69647e-29	2.37828	3.58174e-29	0.594903	0.0570283	0.62901	0.0122617	0.0341069	0.964142	NoMatch
TRINITY_DN14965_c1_g1_i5.p1	C10	1.63723	0.000831422	2.00504	1.48692e-05	3.77332	9.29801e-20	0.367804	NA	2.13609	1.54375e-08	1.76828	5.34767e-06	NoMatch
TRINITY_DN14965_c1_g1_i8.p1	C0	1.46562	3.27668e-09	1.96094	2.10102e-16	2.00557	6.74815e-17	0.49532	0.24662	0.539944	0.105985	0.0446236	0.96038	NoMatch
TRINITY_DN14965_c1_g1_i9.p1	NoDiff	0.00768557	0.991817	0.699152	0.00793495	0.994535	4.07074e-05	0.691466	0.0451258	0.98685	6.81799e-05	0.295383	0.483005	NoMatch
TRINITY_DN14966_c7_g1_i2.p2	NoDiff	-0.840578	0.463364	-0.492326	0.72177	-0.248132	0.883657	0.348252	NA	0.592446	0.709777	0.244194	0.917025	NoMatch
TRINITY_DN14966_c9_g1_i2.p1	NoDiff	-0.353318	0.857062	0.495183	0.765873	0.270838	0.89485	0.848502	NA	0.624156	0.739901	-0.224346	0.935591	NoMatch
TRINITY_DN14967_c3_g11_i1.p1	NoDiff	0.728542	0.317747	0.199442	0.868858	1.08239	0.0794562	-0.5291	NA	0.353849	0.743525	0.882949	0.230066	NoMatch
TRINITY_DN14967_c3_g13_i2.p1	NoDiff	0.136679	0.904831	-0.232141	0.821294	0.813625	0.173102	-0.36882	NA	0.676946	0.338362	1.04577	0.0766438	NoMatch
TRINITY_DN14967_c3_g5_i1.p1	C10	0.366938	0.526912	0.665992	0.126393	1.2901	0.000184486	0.299054	NA	0.923162	0.0164639	0.624108	0.174431	NoMatch
TRINITY_DN14968_c8_g2_i2.p1	NoDiff	-0.390179	0.883644	-1.17452	0.535311	-2.11437	0.194312	-0.78434	NA	-1.72419	0.385355	-0.939846	0.751435	NoMatch
TRINITY_DN14968_c8_g2_i4.p1	NoDiff	-0.168568	0.704859	-0.140837	0.760865	-0.0327151	0.959317	0.0277308	0.978965	0.135852	0.803956	0.108122	0.866768	NoMatch
TRINITY_DN14968_c8_g5_i1.p2	NoDiff	0.0712199	0.969058	0.101661	0.953327	0.646997	0.567485	0.0304416	NA	0.575777	0.670525	0.545336	0.71239	NoMatch
TRINITY_DN14968_c8_g6_i1.p1	NoDiff	-0.215772	0.930747	-0.306894	0.895221	0.870423	0.597564	-0.0911219	NA	1.0862	0.526502	1.17732	0.491757	NoMatch
TRINITY_DN14968_c8_g8_i1.p1	NoDiff	0.545513	0.460597	0.673005	0.317529	0.275509	0.788996	0.127493	NA	-0.270004	0.809769	-0.397496	0.704306	NoMatch
TRINITY_DN14968_c8_g8_i2.p1	NoDiff	0.577037	0.165954	0.515459	0.245735	0.610936	0.145224	-0.0615776	NA	0.0338995	0.973952	0.0954771	0.927225	NoMatch
TRINITY_DN14969_c2_g3_i1.p1	NoDiff	0.542394	0.643803	0.713212	0.489683	0.433302	0.739989	0.170819	NA	-0.109092	0.956662	-0.279911	0.877127	NoMatch
TRINITY_DN1497_c0_g1_i1.p1	NoDiff	0.343524	0.898262	0.686762	0.753789	1.3649	0.410156	0.343238	NA	1.02138	0.624751	0.678142	0.799601	NoMatch
TRINITY_DN14971_c1_g4_i1.p1	NoDiff	0.298631	0.770975	0.0327238	0.980349	0.489172	0.559902	-0.265907	NA	0.190541	0.88324	0.456448	0.660899	NoMatch
TRINITY_DN14971_c1_g4_i4.p1	NoDiff	-0.179629	0.893246	0.0271353	0.986059	1.19962	0.0484912	0.206764	NA	1.37925	0.0255158	1.17249	0.0747769	NoMatch
TRINITY_DN14971_c2_g2_i1.p1	NoDiff	0.618807	0.1829	0.751472	0.0778151	-0.0949474	0.919712	0.132665	NA	-0.713754	0.147983	-0.846419	0.0647977	NoMatch
TRINITY_DN14972_c6_g1_i3.p2	NoDiff	-0.108117	0.923442	-0.2133	0.825058	-0.637495	0.360001	-0.105183	NA	-0.529378	0.539662	-0.424195	0.679173	NoMatch
TRINITY_DN14972_c6_g6_i2.p1	NoDiff	-0.099382	0.901087	-0.192652	0.77276	0.186161	0.788011	-0.0932702	NA	0.285543	0.672879	0.378813	0.542088	NoMatch
TRINITY_DN14972_c6_g6_i4.p1	NoDiff	-2.45803	0.196276	-0.824612	0.755842	0.107036	0.97722	1.63341	NA	2.56506	0.2085	0.931648	0.773633	NoMatch
TRINITY_DN14972_c6_g7_i1.p1	NoDiff	0.0221326	0.992089	-0.200854	0.916355	-0.650781	0.676343	-0.222987	NA	-0.672913	0.699478	-0.449927	0.841887	NoMatch
TRINITY_DN14974_c4_g1_i1.p1	NoDiff	1.0981	0.131223	0.686596	0.457731	0.602178	0.549695	-0.411504	NA	-0.495922	0.670235	-0.0844174	0.966812	NoMatch
TRINITY_DN14974_c4_g2_i1.p1	NoDiff	1.01937	0.162583	0.771511	0.361025	0.516713	0.62427	-0.247863	NA	-0.502661	0.657064	-0.254798	0.872746	NoMatch
TRINITY_DN14974_c4_g4_i1.p1	NoDiff	0.635886	0.615147	0.74946	0.52224	0.368004	0.818697	0.113575	NA	-0.267882	0.88943	-0.381457	0.84126	NoMatch
TRINITY_DN14974_c4_g6_i1.p1	C10	1.60253	0.0466711	1.22187	0.187973	1.45658	0.0929077	-0.380664	NA	-0.145947	0.939935	0.234717	0.906478	NoMatch
TRINITY_DN14974_c4_g7_i1.p1	NoDiff	1.14141	0.0635067	0.392932	0.701145	0.418204	0.685361	-0.748477	NA	-0.723205	0.385754	0.0252714	0.989665	NoMatch
TRINITY_DN14974_c6_g4_i1.p1	NoDiff	0.828712	0.000349458	0.380057	0.2288	0.220984	0.592524	-0.448655	0.233263	-0.607729	0.0257717	-0.159074	0.783945	NoMatch
TRINITY_DN14974_c6_g4_i1.p2	NoDiff	0.774819	0.0351341	0.192738	0.769353	0.288228	0.62294	-0.582081	0.290817	-0.486591	0.33053	0.09549	0.92941	NoMatch
TRINITY_DN14974_c6_g4_i10.p1	NoDiff	-0.240592	0.829943	-1.16888	0.0670871	-0.624863	0.450447	-0.928286	NA	-0.384271	0.742839	0.544014	0.635369	NoMatch
TRINITY_DN14974_c6_g4_i2.p3	NoDiff	0.00508646	0.998427	-0.783551	0.639183	0.255466	0.906303	-0.788638	NA	0.250379	0.921879	1.03902	0.549916	NoMatch
TRINITY_DN14975_c1_g2_i3.p1	NoDiff	-0.0156802	0.98719	0.127037	0.863717	-0.10982	0.889127	0.142717	NA	-0.0941398	0.920527	-0.236857	0.761647	NoMatch
TRINITY_DN14976_c1_g1_i1.p1	C10	0.42371	0.684991	0.682475	0.413744	1.52508	0.00882187	0.258765	NA	1.10137	0.103198	0.842607	0.281812	NoMatch
TRINITY_DN14976_c7_g1_i1.p1	NoDiff	0.153168	0.921374	0.447542	0.694297	0.392209	0.752561	0.294374	NA	0.239041	0.881723	-0.0553323	0.980927	NoMatch
TRINITY_DN14976_c7_g3_i2.p1	NoDiff	-0.23177	0.80471	-0.527265	0.453971	-0.480812	0.527689	-0.295495	NA	-0.249042	0.825378	0.0464527	0.979566	NoMatch
TRINITY_DN14976_c7_g4_i3.p1	NoDiff	-0.230284	0.884672	0.240103	0.873589	-1.16463	0.247343	0.470387	NA	-0.934342	0.457276	-1.40473	0.160947	NoMatch
TRINITY_DN14976_c7_g5_i1.p1	NoDiff	0.443829	0.691805	-0.0385508	0.980912	0.143059	0.925861	-0.48238	NA	-0.30077	0.837401	0.18161	0.927838	NoMatch
TRINITY_DN14976_c7_g6_i1.p1	NoDiff	-0.280613	0.853531	-0.278769	0.853781	0.00247898	0.999473	0.00184367	NA	0.283092	0.872045	0.281248	0.887711	NoMatch
TRINITY_DN14977_c9_g1_i1.p1	NoDiff	0.346194	0.767972	0.279706	0.819878	0.45227	0.67167	-0.066488	NA	0.106076	0.951879	0.172564	0.925577	NoMatch
TRINITY_DN14977_c9_g1_i2.p1	NoDiff	0.000647861	0.999907	-0.174187	0.869839	-0.169165	0.878248	-0.174835	NA	-0.169813	0.894278	0.00502169	0.997596	NoMatch
TRINITY_DN14978_c1_g4_i2.p1	NoDiff	0.699805	0.40047	0.20629	0.875432	0.276965	0.827829	-0.493515	NA	-0.42284	0.723108	0.0706746	0.973424	NoMatch
TRINITY_DN14978_c3_g10_i1.p1	NoDiff	0.533224	0.500332	0.0338238	0.979878	0.016769	0.992448	-0.4994	NA	-0.516455	0.582508	-0.0170549	0.993223	NoMatch
TRINITY_DN14978_c3_g10_i1.p2	NoDiff	0.0758181	0.965963	-0.385801	0.773697	0.087852	0.960946	-0.461619	NA	0.012034	0.997067	0.473653	0.770136	NoMatch
TRINITY_DN14978_c3_g10_i2.p1	NoDiff	-0.639886	0.87673	1.25441	0.65282	2.77674	0.13726	1.8943	NA	3.41662	0.0900731	1.52232	0.54464	NoMatch
TRINITY_DN14978_c3_g2_i5.p1	NoDiff	-0.368435	0.519408	-0.402362	0.46887	-0.287222	0.658843	-0.033927	NA	0.0812131	0.939981	0.11514	0.920089	NoMatch
TRINITY_DN14978_c3_g3_i3.p1	NoDiff	0.0263096	0.98574	-0.281224	0.789788	-0.129196	0.920787	-0.307534	NA	-0.155506	0.915962	0.152028	0.930081	NoMatch
TRINITY_DN14978_c3_g4_i1.p1	NoDiff	0.531773	0.576531	0.598772	0.507564	0.406509	0.714955	0.0669991	NA	-0.125264	0.940381	-0.192263	0.911096	NoMatch
TRINITY_DN14978_c3_g5_i1.p1	NoDiff	0.809029	0.558553	1.19597	0.294012	-0.426861	0.8357	0.386936	NA	-1.23589	0.390342	-1.62283	0.191488	NoMatch
TRINITY_DN14978_c3_g7_i1.p1	NoDiff	0.436695	0.82372	-0.0626196	0.979878	1.33876	0.271304	-0.499314	NA	0.902063	0.56505	1.40138	0.299157	NoMatch
TRINITY_DN14978_c3_g8_i1.p1	NoDiff	-0.511549	0.691368	0.121447	0.9412	-0.311268	0.838166	0.632996	NA	0.200281	0.921741	-0.432714	0.80315	NoMatch
TRINITY_DN14978_c3_g9_i2.p1	NoDiff	-0.0970957	0.93705	-0.118676	0.919612	-0.541235	0.520918	-0.02158	NA	-0.44414	0.674115	-0.42256	0.716449	NoMatch
TRINITY_DN14979_c7_g2_i1.p3	NoDiff	0.12046	0.971274	0.347349	0.90454	-0.0658972	0.98489	0.226889	NA	-0.186357	0.960924	-0.413246	0.912231	NoMatch
TRINITY_DN14979_c7_g2_i8.p1	C0	3.89155	0.0160199	3.56917	0.0322902	3.87536	0.0176787	-0.322381	NA	-0.0161893	0.998455	0.306192	0.948259	NoMatch
TRINITY_DN14980_c1_g2_i1.p1	NoDiff	0.785936	0.0710585	0.491937	0.370373	0.783117	0.0807453	-0.293998	NA	-0.0028184	0.999127	0.29118	0.721976	NoMatch
TRINITY_DN14980_c1_g4_i1.p1	NoDiff	0.298664	0.575537	0.146418	0.83123	0.161709	0.813026	-0.152246	NA	-0.136956	0.864327	0.0152902	0.989478	NoMatch
TRINITY_DN14980_c4_g2_i1.p1	NoDiff	-0.0851201	0.878119	0.22017	0.581771	-0.163979	0.719071	0.30529	0.547385	-0.0788589	0.903345	-0.384149	0.26958	NoMatch
TRINITY_DN14981_c2_g1_i1.p1	NoDiff	0.439823	0.600318	0.0625665	0.962509	0.171483	0.88386	-0.377257	NA	-0.26834	0.817404	0.108917	0.949214	NoMatch
TRINITY_DN14982_c8_g1_i17.p1	C2	1.02069	0.0249935	0.240409	0.771662	-0.309135	0.700676	-0.780286	0.24662	-1.32983	0.00303732	-0.549543	0.443396	NoMatch
TRINITY_DN14982_c8_g1_i20.p1	NoDiff	0.388983	0.771961	-0.21601	0.889578	-0.716575	0.520918	-0.604994	NA	-1.10556	0.265441	-0.500565	0.757298	NoMatch
TRINITY_DN14982_c8_g6_i1.p1	NoDiff	-0.097936	0.884672	-0.00019908	0.999963	-0.317996	0.491059	0.0977369	0.923591	-0.22006	0.72099	-0.317797	0.558925	NoMatch
TRINITY_DN14983_c3_g5_i1.p1	NoDiff	-0.0415104	0.985164	0.103614	0.956312	-0.741717	0.591341	0.145124	NA	-0.700207	0.665483	-0.845331	0.582147	NoMatch
TRINITY_DN14983_c4_g3_i1.p1	C10	0.50335	0.335103	0.483117	0.368013	1.32676	0.000225186	-0.0202335	NA	0.823412	0.055144	0.843645	0.0504791	NoMatch
TRINITY_DN14984_c3_g1_i1.p1	NoDiff	0.577075	0.381144	0.291195	0.741315	0.439315	0.567829	-0.285879	NA	-0.13776	0.912988	0.14812	0.916386	NoMatch
TRINITY_DN14984_c3_g2_i2.p1	NoDiff	0.178745	0.791525	0.202627	0.749025	0.494647	0.265697	0.0238818	NA	0.315902	0.60178	0.29202	0.660899	NoMatch
TRINITY_DN14984_c3_g3_i1.p1	NoDiff	0.584542	0.579743	0.80918	0.372068	-0.581917	0.626898	0.224638	NA	-1.16646	0.205664	-1.3911	0.101207	NoMatch
TRINITY_DN14984_c3_g5_i1.p1	NoDiff	0.933917	0.0223538	0.688312	0.144195	0.253791	0.741337	-0.245606	NA	-0.680126	0.183404	-0.43452	0.527202	NoMatch
TRINITY_DN14984_c3_g7_i1.p1	NoDiff	-0.15209	0.941336	-0.486468	0.768674	-0.0869118	0.969386	-0.334378	NA	0.0651779	0.982524	0.399556	0.863364	NoMatch
TRINITY_DN14986_c1_g4_i1.p1	NoDiff	0.0610964	0.981876	-0.111452	0.96418	0.978522	0.48652	-0.172549	NA	0.917426	0.575101	1.08997	0.488928	NoMatch
TRINITY_DN14990_c0_g2_i1.p1	NoDiff	0.512266	0.740977	0.514568	0.733979	0.3677	0.834175	0.00230202	NA	-0.144566	0.952394	-0.146868	0.956547	NoMatch
TRINITY_DN14990_c0_g3_i1.p1	NoDiff	-0.33683	0.821279	0.835369	0.381071	0.368162	0.794159	1.1722	NA	0.704992	0.582607	-0.467207	0.757211	NoMatch
TRINITY_DN14990_c1_g6_i2.p1	NoDiff	0.583055	0.501112	0.180298	0.890824	0.768299	0.327546	-0.402757	NA	0.185244	0.896002	0.588001	0.56417	NoMatch
TRINITY_DN14992_c6_g1_i2.p1	NoDiff	-0.180409	0.933375	-1.41433	0.22802	-0.143782	0.949405	-1.23392	NA	0.0366269	0.990821	1.27055	0.367966	NoMatch
TRINITY_DN14994_c3_g3_i1.p1	NoDiff	0.524218	0.696045	0.585013	0.647273	0.431364	0.772356	0.0607953	NA	-0.0928543	0.966624	-0.15365	0.949214	NoMatch
TRINITY_DN14994_c4_g1_i1.p1	NoDiff	0.293063	0.832649	0.283243	0.837506	0.594156	0.584292	-0.00982038	NA	0.301093	0.844212	0.310914	0.854248	NoMatch
TRINITY_DN14994_c4_g2_i1.p1	NoDiff	0.452934	0.751136	0.13234	0.941412	-0.666869	0.634074	-0.320594	NA	-1.1198	0.348862	-0.799209	0.599282	NoMatch
TRINITY_DN14994_c7_g4_i1.p1	NoDiff	0.551561	0.207585	0.483324	0.305844	0.820863	0.0298598	-0.0682368	NA	0.269302	0.686266	0.337539	0.593461	NoMatch
TRINITY_DN14994_c7_g4_i2.p1	NoDiff	1.09477	0.411181	-1.08583	0.501005	0.139188	0.956306	-2.1806	NA	-0.955581	0.562971	1.22502	0.497095	NoMatch
TRINITY_DN14996_c1_g2_i1.p1	NoDiff	0.848003	0.597373	0.811419	0.624111	1.52316	0.212733	-0.0365839	NA	0.675156	0.709519	0.71174	0.711086	NoMatch
TRINITY_DN14999_c9_g1_i1.p1	NoDiff	-0.34302	0.838695	-0.599216	0.67501	-1.33471	0.252413	-0.256196	NA	-0.991691	0.517065	-0.735495	0.701817	NoMatch
TRINITY_DN14999_c9_g6_i1.p1	NoDiff	-1.7077	1.4426e-05	-1.53396	0.00012778	-1.99167	2.65869e-06	0.173739	NA	-0.283973	0.794811	-0.457712	0.62942	NoMatch
TRINITY_DN15000_c2_g1_i12.p1	NoDiff	-0.571243	0.585106	-1.22846	0.124291	-0.650384	0.529712	-0.657213	NA	-0.0791405	0.969379	0.578072	0.693323	NoMatch
TRINITY_DN15000_c2_g1_i2.p1	NoDiff	-0.453327	0.58286	-0.929693	0.137651	-0.0148807	0.992967	-0.476366	NA	0.438446	0.653307	0.914813	0.199116	NoMatch
TRINITY_DN15000_c2_g1_i5.p1	NoDiff	0.0378882	0.986487	0.514186	0.718911	0.637318	0.633793	0.476298	NA	0.59943	0.699304	0.123132	0.961848	NoMatch
TRINITY_DN15002_c1_g6_i1.p1	C1	1.59512	0.0217873	1.40765	0.0569357	-0.134424	0.942335	-0.187471	NA	-1.72954	0.0254893	-1.54207	0.0631382	NoMatch
TRINITY_DN15002_c2_g1_i2.p1	NoDiff	-0.385371	0.768074	-0.915025	0.325432	-0.0733001	0.965913	-0.529654	NA	0.312071	0.843351	0.841725	0.458637	NoMatch
TRINITY_DN15002_c2_g1_i4.p1	NoDiff	-0.277276	0.678446	0.101712	0.90454	0.600827	0.194223	0.378988	NA	0.878104	0.037959	0.499115	0.380336	NoMatch
TRINITY_DN15002_c2_g3_i2.p1	NoDiff	-0.275605	0.701459	-0.164744	0.841847	0.333052	0.611072	0.110861	NA	0.608657	0.272536	0.497796	0.435034	NoMatch
TRINITY_DN15003_c2_g4_i1.p1	NoDiff	0.190799	0.849711	0.289407	0.741083	0.301372	0.738067	0.0986085	NA	0.110573	0.934348	0.0119649	0.994734	NoMatch
TRINITY_DN15003_c3_g1_i1.p1	NoDiff	-0.650987	0.278773	-1.0878	0.0311476	-0.641215	0.309568	-0.436815	NA	0.00977269	0.996092	0.446588	0.64191	NoMatch
TRINITY_DN15004_c6_g1_i1.p1	NoDiff	0.0325936	0.982128	0.116973	0.921142	0.457957	0.580332	0.0843793	NA	0.425363	0.661457	0.340984	0.768063	NoMatch
TRINITY_DN15004_c9_g4_i1.p1	NoDiff	-0.330229	0.624326	0.775992	0.0742595	0.349717	0.587067	1.10622	NA	0.679946	0.197668	-0.426275	0.521773	NoMatch
TRINITY_DN15005_c1_g1_i1.p1	NoDiff	0.710114	0.711834	0.255702	0.917963	1.61096	0.218427	-0.454412	NA	0.900847	0.617632	1.35526	0.38829	NoMatch
TRINITY_DN15005_c3_g3_i2.p1	NoDiff	0.0329994	0.9899	0.164194	0.939708	0.267068	0.900506	0.131195	NA	0.234069	0.928092	0.102874	0.975264	NoMatch
TRINITY_DN15007_c1_g1_i2.p1	NoDiff	0.125975	0.913698	-0.0672525	0.955618	0.160054	0.886349	-0.193228	NA	0.0340791	0.984304	0.227307	0.861326	NoMatch
TRINITY_DN15009_c8_g5_i1.p1	NoDiff	0.550926	0.767972	0.11105	0.964769	-0.700593	0.710871	-0.439877	NA	-1.25152	0.434109	-0.811643	0.707244	NoMatch
TRINITY_DN15009_c8_g7_i1.p1	C2	0.662848	0.544007	0.041468	0.981475	-1.27037	0.216064	-0.62138	NA	-1.93322	0.0288613	-1.31184	0.241419	NoMatch
TRINITY_DN15010_c0_g1_i1.p1	NoDiff	0.102789	0.814515	0.3807	0.134505	-0.420438	0.101883	0.277911	0.507579	-0.523227	0.0351949	-0.801139	0.000180115	NoMatch
TRINITY_DN15010_c0_g1_i2.p1	NoDiff	0.0961655	0.880948	0.0891609	0.888306	-0.25973	0.58222	-0.00700454	0.992768	-0.355895	0.436465	-0.348891	0.467222	NoMatch
TRINITY_DN15010_c0_g2_i1.p1	NoDiff	0.308068	0.576102	0.312157	0.568459	-0.0258473	0.978301	0.00408849	NA	-0.333915	0.587219	-0.338004	0.597319	NoMatch
TRINITY_DN15010_c0_g2_i2.p1	NoDiff	0.307182	0.413809	0.37188	0.283391	-0.0984814	0.867262	0.0646976	0.943727	-0.405664	0.276807	-0.470362	0.17801	NoMatch
TRINITY_DN15010_c0_g3_i1.p1	NoDiff	0.0905116	0.884469	0.267302	0.533644	-0.0816243	0.900022	0.17679	NA	-0.172136	0.778488	-0.348926	0.444627	NoMatch
TRINITY_DN15012_c1_g1_i1.p1	NoDiff	-0.0294659	0.985408	-0.368609	0.729872	-0.138183	0.920537	-0.339143	NA	-0.108717	0.949732	0.230426	0.887676	NoMatch
TRINITY_DN15015_c6_g1_i3.p1	NoDiff	-0.249853	0.839361	-0.0504888	0.972564	0.811273	0.273706	0.199364	NA	1.06113	0.140221	0.861762	0.288067	NoMatch
TRINITY_DN15015_c7_g2_i25.p2	NoDiff	0.262273	0.821606	-0.25488	0.83123	-0.207409	0.872802	-0.517153	NA	-0.469681	0.676484	0.0474718	0.982368	NoMatch
TRINITY_DN15017_c5_g4_i1.p1	NoDiff	1.77167	0.190248	1.58554	0.271744	-0.318156	0.913132	-0.186135	NA	-2.08983	0.166812	-1.90369	0.243935	NoMatch
TRINITY_DN15017_c6_g1_i1.p1	NoDiff	0.72185	0.526706	-0.10676	0.954898	0.370737	0.811189	-0.82861	NA	-0.351113	0.836161	0.477498	0.793134	NoMatch
TRINITY_DN15017_c6_g2_i3.p1	NoDiff	0.216305	0.732291	0.263834	0.650325	0.512743	0.24098	0.0475297	NA	0.296438	0.632844	0.248909	0.730484	NoMatch
TRINITY_DN15020_c5_g2_i1.p1	NoDiff	-0.188889	0.852794	-0.0166925	0.989094	-0.433949	0.591042	0.172197	NA	-0.245059	0.82927	-0.417256	0.675406	NoMatch
TRINITY_DN15020_c6_g1_i1.p1	NoDiff	0.752317	0.491907	0.647435	0.581933	0.170629	0.923405	-0.104881	NA	-0.581688	0.681212	-0.476807	0.776484	NoMatch
TRINITY_DN15020_c6_g2_i1.p1	NoDiff	0.804128	0.111383	0.868965	0.0755998	0.550558	0.387357	0.0648365	NA	-0.25357	0.784651	-0.318406	0.728596	NoMatch
TRINITY_DN15020_c6_g2_i2.p1	NoDiff	0.870226	0.096044	0.860213	0.10336	0.497959	0.480363	-0.0100134	NA	-0.372267	0.66737	-0.362253	0.698168	NoMatch
TRINITY_DN15020_c6_g3_i1.p1	NoDiff	0.634794	0.341237	0.448245	0.571142	-0.285665	0.780812	-0.186549	NA	-0.920459	0.157791	-0.733909	0.336686	NoMatch
TRINITY_DN15020_c6_g4_i1.p1	NoDiff	0.331843	0.84031	0.75551	0.52505	-0.338676	0.851286	0.423667	NA	-0.670519	0.677593	-1.09419	0.387472	NoMatch
TRINITY_DN15022_c6_g4_i1.p2	C7	-3.01071	4.82876e-09	-2.41733	8.84505e-07	-0.396549	0.619523	0.59338	NA	2.61416	2.22647e-06	2.02078	0.00021543	NoMatch
TRINITY_DN15023_c4_g2_i1.p1	NoDiff	0.158483	0.921508	-0.412119	0.751515	0.0605573	0.973755	-0.570603	NA	-0.0979261	0.961485	0.472677	0.768442	NoMatch
TRINITY_DN15024_c6_g5_i3.p2	C1	1.29478	4.18195e-05	0.964765	0.00487826	0.0298586	0.974624	-0.330015	0.670126	-1.26492	0.000140724	-0.934906	0.0113564	NoMatch
TRINITY_DN15028_c3_g1_i1.p1	NoDiff	0.0320806	0.96806	0.0890921	0.898859	0.108334	0.876719	0.0570115	NA	0.0762537	0.931127	0.0192422	0.985882	NoMatch
TRINITY_DN15028_c3_g1_i4.p1	NoDiff	0.628479	0.414445	0.193656	0.872181	0.577044	0.487165	-0.434823	NA	-0.0514352	0.975331	0.383388	0.750803	NoMatch
TRINITY_DN15028_c3_g1_i8.p1	NoDiff	-1.38391	0.416315	-0.234903	0.928255	-0.690042	0.757965	1.149	NA	0.693865	0.799175	-0.455139	0.887648	NoMatch
TRINITY_DN15028_c3_g3_i1.p2	NoDiff	0.202461	0.842119	0.395892	0.623002	0.766115	0.201272	0.193431	NA	0.563654	0.452816	0.370223	0.703426	NoMatch
TRINITY_DN15029_c0_g1_i1.p1	NoDiff	-0.262383	0.792165	-0.330627	0.717181	-0.0467431	0.972161	-0.0682438	NA	0.21564	0.857755	0.283884	0.819438	NoMatch
TRINITY_DN15029_c0_g3_i1.p1	NoDiff	-0.0285728	0.98777	-0.721061	0.485979	-0.709296	0.511043	-0.692488	NA	-0.680724	0.585123	0.0117647	0.996497	NoMatch
TRINITY_DN15029_c0_g4_i1.p1	NoDiff	-0.299173	0.736734	-0.139492	0.895054	-0.408207	0.614534	0.159681	NA	-0.109035	0.937515	-0.268715	0.821997	NoMatch
TRINITY_DN15029_c0_g5_i2.p1	NoDiff	-0.28959	0.657566	-0.136367	0.867458	-0.0589786	0.950734	0.153224	NA	0.230612	0.780746	0.0773882	0.950223	NoMatch
TRINITY_DN15030_c6_g3_i1.p1	NoDiff	0.282247	0.828242	0.15714	0.913459	-0.101435	0.950734	-0.125107	NA	-0.383682	0.782798	-0.258575	0.883166	NoMatch
TRINITY_DN15031_c1_g2_i1.p1	NoDiff	-0.817961	0.347268	-0.127354	0.927879	0.124067	0.932405	0.690608	NA	0.942028	0.307403	0.251421	0.878631	NoMatch
TRINITY_DN15031_c4_g2_i1.p1	NoDiff	0.125357	0.883849	0.335487	0.585037	-0.160749	0.845759	0.21013	NA	-0.286107	0.714693	-0.496236	0.422312	NoMatch
TRINITY_DN15031_c5_g1_i1.p1	NoDiff	-0.212378	0.796026	-0.0300331	0.977255	-0.279232	0.724011	0.182345	NA	-0.0668536	0.95809	-0.249198	0.808637	NoMatch
TRINITY_DN15031_c5_g2_i1.p1	NoDiff	-0.0459208	0.949069	-0.0396024	0.954591	0.0329504	0.964484	0.00631839	NA	0.0788711	0.919701	0.0725527	0.936655	NoMatch
TRINITY_DN15031_c5_g4_i1.p1	NoDiff	0.124912	0.821415	0.0364746	0.956043	-0.0179095	0.981218	-0.088437	NA	-0.142821	0.818195	-0.054384	0.95209	NoMatch
TRINITY_DN15031_c5_g4_i2.p1	NoDiff	-0.277556	0.763105	-0.423631	0.587341	-0.590939	0.40181	-0.146075	NA	-0.313384	0.768212	-0.167309	0.908437	NoMatch
TRINITY_DN15034_c4_g3_i1.p1	NoDiff	0.389598	0.62538	0.292347	0.741083	-0.0284859	0.983311	-0.0972511	NA	-0.418084	0.646104	-0.320833	0.774243	NoMatch
TRINITY_DN15036_c7_g6_i1.p1	NoDiff	-0.193334	0.911143	0.0225667	0.990343	-0.264911	0.874603	0.215901	NA	-0.0715767	0.976739	-0.287478	0.890916	NoMatch
TRINITY_DN15037_c0_g1_i1.p1	NoDiff	-0.320524	0.718075	-0.277053	0.761002	0.0386983	0.976346	0.0434706	NA	0.359222	0.71269	0.315751	0.78035	NoMatch
TRINITY_DN15037_c0_g2_i1.p1	NoDiff	-0.601029	0.360628	-0.886126	0.120841	-0.385649	0.637197	-0.285096	NA	0.21538	0.852859	0.500477	0.58665	NoMatch
TRINITY_DN15037_c0_g2_i2.p1	NoDiff	-0.251694	0.784419	-0.734867	0.230017	-0.0277387	0.982995	-0.483173	NA	0.223955	0.838174	0.707129	0.327376	NoMatch
TRINITY_DN15037_c0_g7_i1.p1	NoDiff	-0.473426	0.520729	-0.553429	0.42944	-0.260197	0.784946	-0.0800031	NA	0.213229	0.855096	0.293232	0.806032	NoMatch
TRINITY_DN15039_c0_g2_i2.p1	C10	0.833067	0.0039647	0.209781	0.69121	1.42556	3.51477e-08	-0.623286	0.130712	0.592489	0.0779903	1.21577	6.97763e-06	NoMatch
TRINITY_DN15039_c0_g2_i3.p1	NoDiff	-0.0290198	0.989024	-0.0522416	0.978807	-0.792447	0.505143	-0.0232218	NA	-0.763427	0.578713	-0.740206	0.611622	NoMatch
TRINITY_DN15041_c8_g6_i1.p1	NoDiff	0.273189	0.60363	-0.00171708	0.998585	0.044313	0.958807	-0.274906	NA	-0.228876	0.729614	0.04603	0.966026	NoMatch
TRINITY_DN15042_c5_g9_i2.p1	NoDiff	-0.441862	0.796294	-1.91706	0.0705996	-1.14923	0.365632	-1.4752	NA	-0.70737	0.69672	0.767831	0.71745	NoMatch
TRINITY_DN15044_c2_g2_i1.p1	NoDiff	-0.0473434	0.949103	0.111901	0.859042	-0.31853	0.490239	0.159244	NA	-0.271186	0.631163	-0.43043	0.344665	NoMatch
TRINITY_DN15045_c11_g3_i1.p1	NoDiff	-0.299334	0.527924	-0.72718	0.0232084	-0.130571	0.837007	-0.427846	0.449172	0.168763	0.801777	0.596609	0.113332	NoMatch
TRINITY_DN15045_c12_g2_i1.p1	NoDiff	-0.487784	0.0434442	-0.649247	0.00332207	-0.579604	0.0127827	-0.161463	0.795811	-0.0918209	0.867301	0.0696422	0.919234	NoMatch
TRINITY_DN15045_c12_g4_i2.p1	NoDiff	-0.802245	0.000521707	-0.789938	0.000734802	-0.828301	0.000483858	0.0123067	0.992689	-0.0260567	0.973491	-0.0383634	0.962837	NoMatch
TRINITY_DN15046_c8_g9_i1.p1	C0	1.66626	4.40471e-07	1.57711	2.42416e-06	1.49186	1.45207e-05	-0.0891491	0.942756	-0.174394	0.831112	-0.0852453	0.938929	NoMatch
TRINITY_DN15047_c0_g3_i1.p1	NoDiff	-0.18989	0.890447	-0.457592	0.676555	-0.258178	0.846083	-0.267702	NA	-0.0682879	0.972088	0.199414	0.919258	NoMatch
TRINITY_DN15047_c0_g4_i1.p1	NoDiff	-3.02644	0.158149	0.532781	0.84302	-2.59258	0.263917	3.55923	NA	0.43386	0.943817	-3.12537	0.174131	NoMatch
TRINITY_DN15047_c0_g4_i2.p1	NoDiff	1.35941	0.359443	0.711737	0.721244	2.2354	0.0593287	-0.64767	NA	0.875998	0.640229	1.52367	0.307342	NoMatch
TRINITY_DN15047_c0_g4_i3.p1	NoDiff	-0.724608	0.656283	-0.956359	0.515363	-0.796243	0.623518	-0.231752	NA	-0.0716352	0.982946	0.160117	0.961255	NoMatch
TRINITY_DN15047_c0_g6_i1.p1	NoDiff	0.0927283	0.911491	0.0825535	0.919878	0.545609	0.224131	-0.0101748	NA	0.452881	0.397881	0.463056	0.398645	NoMatch
TRINITY_DN15048_c2_g5_i1.p1	NoDiff	0.0369625	0.981876	0.0392023	0.978828	-0.538659	0.584708	0.00223979	NA	-0.575621	0.595716	-0.577861	0.611003	NoMatch
TRINITY_DN15049_c6_g2_i1.p1	NoDiff	-0.0419445	0.976953	0.185361	0.876587	-0.902203	0.230352	0.227305	NA	-0.860259	0.309477	-1.08756	0.147048	NoMatch
TRINITY_DN15049_c6_g2_i2.p2	NoDiff	0.988974	0.105346	1.02928	0.0872096	0.109459	0.936132	0.0403028	NA	-0.879515	0.222904	-0.919818	0.200602	NoMatch
TRINITY_DN15049_c6_g3_i1.p1	NoDiff	1.9511	0.704479	-1.02754	0.870937	0.37141	0.959653	-2.97864	NA	-1.57969	0.800429	1.39895	0.850708	NoMatch
TRINITY_DN15049_c6_g3_i3.p1	NoDiff	0.120578	0.852744	0.369611	0.385495	-0.229157	0.678602	0.249032	NA	-0.349735	0.497134	-0.598767	0.12221	NoMatch
TRINITY_DN15049_c6_g4_i1.p1	NoDiff	0.662048	0.250968	0.671983	0.245068	-0.0470352	0.970782	0.00993488	NA	-0.709083	0.275902	-0.719018	0.2776	NoMatch
TRINITY_DN15049_c6_g6_i2.p1	NoDiff	0.600991	0.214657	0.705097	0.118757	0.307675	0.657861	0.104106	NA	-0.293316	0.702574	-0.397421	0.566739	NoMatch
TRINITY_DN15050_c4_g1_i1.p1	NoDiff	0.644296	0.493766	0.397523	0.728937	0.432643	0.707071	-0.246773	NA	-0.211653	0.894266	0.0351195	0.987019	NoMatch
TRINITY_DN15050_c4_g4_i1.p1	NoDiff	0.158694	0.909804	0.0743248	0.960766	-0.100863	0.948193	-0.0843693	NA	-0.259557	0.858585	-0.175187	0.926349	NoMatch
TRINITY_DN15050_c4_g4_i1.p3	NoDiff	0.239107	0.896798	-0.433699	0.790891	-0.194356	0.922746	-0.672806	NA	-0.433463	0.817404	0.239343	0.928657	NoMatch
TRINITY_DN15050_c6_g1_i1.p1	NoDiff	0.605254	0.375737	0.00163725	0.999016	0.19048	0.860868	-0.603617	NA	-0.414775	0.656846	0.188843	0.891273	NoMatch
TRINITY_DN15050_c6_g2_i1.p1	NoDiff	0.570624	0.323744	0.293255	0.708763	0.130682	0.898131	-0.277369	NA	-0.439942	0.560967	-0.162574	0.893956	NoMatch
TRINITY_DN15050_c6_g2_i2.p1	NoDiff	-0.577433	0.63019	-1.02683	0.288518	0.211242	0.893976	-0.449395	NA	0.788675	0.506207	1.23807	0.210647	NoMatch
TRINITY_DN15050_c6_g3_i1.p1	NoDiff	0.184346	0.792967	-0.0720385	0.930055	-0.256062	0.689633	-0.256385	0.795667	-0.440408	0.433327	-0.184023	0.838192	NoMatch
TRINITY_DN15051_c0_g1_i11.p1	NoDiff	-0.594233	0.511663	-0.0923088	0.946044	-0.317716	0.787774	0.501924	NA	0.276516	0.847913	-0.225408	0.891273	NoMatch
TRINITY_DN15051_c0_g1_i12.p1	NoDiff	0.0098746	0.99481	-0.268737	0.806714	-0.43153	0.661627	-0.278612	NA	-0.441404	0.691577	-0.162793	0.926866	NoMatch
TRINITY_DN15051_c0_g1_i15.p2	NoDiff	0.504633	0.685757	-0.151581	0.928246	-0.305137	0.846669	-0.656214	NA	-0.809769	0.508674	-0.153555	0.950223	NoMatch
TRINITY_DN15051_c0_g1_i16.p1	NoDiff	0.22599	0.7437	0.108362	0.895221	-0.0242328	0.981212	-0.117628	NA	-0.250223	0.745097	-0.132595	0.899055	NoMatch
TRINITY_DN15051_c0_g1_i2.p1	NoDiff	-0.0595834	0.992687	0.263569	0.965429	-0.101908	0.987483	0.323153	NA	-0.0423241	0.99686	-0.365477	0.962114	NoMatch
TRINITY_DN15051_c0_g1_i6.p1	NoDiff	0.533912	0.125018	0.171144	0.762156	0.157821	0.795461	-0.362769	NA	-0.376091	0.415525	-0.0133221	0.989665	NoMatch
TRINITY_DN15051_c0_g1_i8.p1	NoDiff	0.581286	0.236249	0.585998	0.235606	0.168891	0.842176	0.00471225	NA	-0.412394	0.538974	-0.417106	0.545897	NoMatch
TRINITY_DN15052_c1_g1_i16.p1	NoDiff	-0.301992	0.797709	-0.827572	0.304526	-0.0635216	0.966649	-0.525579	NA	0.238471	0.868575	0.76405	0.435034	NoMatch
TRINITY_DN15052_c1_g1_i22.p1	NoDiff	0.250789	0.800174	0.268571	0.775702	0.160286	0.886452	0.0177817	NA	-0.0905029	0.950579	-0.108285	0.946203	NoMatch
TRINITY_DN15052_c1_g1_i24.p1	NoDiff	-0.0473466	0.967085	0.0411103	0.97132	0.0370272	0.975836	0.0884569	NA	0.0843738	0.949332	-0.00408315	0.997855	NoMatch
TRINITY_DN15052_c1_g1_i33.p1	NoDiff	-0.0949266	0.924702	0.0573156	0.954985	0.0479637	0.964484	0.152242	NA	0.14289	0.894757	-0.00935199	0.995269	NoMatch
TRINITY_DN15052_c1_g1_i7.p1	NoDiff	0.391561	0.63385	-0.0163884	0.989313	0.0578197	0.962862	-0.407949	NA	-0.333741	0.739015	0.0742081	0.962837	NoMatch
TRINITY_DN15054_c7_g2_i1.p1	NoDiff	0.442427	0.558073	0.860842	0.116303	0.562391	0.418831	0.418416	NA	0.119964	0.92634	-0.298452	0.779966	NoMatch
TRINITY_DN15055_c0_g1_i5.p1	NoDiff	-0.0105168	0.993272	0.151698	0.875058	0.165087	0.866901	0.162215	NA	0.175603	0.872045	0.0133884	0.993668	NoMatch
TRINITY_DN15057_c3_g2_i1.p1	NoDiff	1.23987	0.196086	0.284977	0.871779	0.405742	0.807	-0.95489	NA	-0.834125	0.522258	0.120765	0.963254	NoMatch
TRINITY_DN15058_c0_g4_i1.p1	NoDiff	0.101018	0.961347	-0.726145	0.608155	0.149465	0.941235	-0.827163	NA	0.048447	0.986833	0.87561	0.573695	NoMatch
TRINITY_DN15058_c0_g5_i2.p1	NoDiff	-0.293705	0.851661	0.241526	0.877346	0.149096	0.932441	0.53523	NA	0.442801	0.784488	-0.0924297	0.970127	NoMatch
TRINITY_DN15061_c8_g10_i2.p1	NoDiff	-0.0325216	0.980736	-0.0393891	0.974353	0.0632982	0.959565	-0.00686751	NA	0.0958198	0.945037	0.102687	0.948479	NoMatch
TRINITY_DN15061_c8_g4_i1.p1	C3	-0.719585	0.396555	-0.359216	0.743843	-2.0206	0.00251973	0.360369	NA	-1.30101	0.129686	-1.66138	0.0299731	NoMatch
TRINITY_DN15064_c1_g1_i1.p1	NoDiff	-2.36349	0.122531	-1.64956	0.352701	-0.135496	0.967	0.713927	NA	2.22799	0.190629	1.51407	0.480985	NoMatch
TRINITY_DN15064_c2_g2_i1.p1	NoDiff	-0.16427	0.959222	0.0548167	0.986744	-0.120501	0.970886	0.219087	NA	0.0437694	0.992148	-0.175318	0.965393	NoMatch
TRINITY_DN15064_c2_g8_i1.p1	NoDiff	0.0734654	0.977729	-0.422656	0.836163	0.207156	0.929374	-0.496121	0.879774	0.133691	0.963982	0.629812	0.783945	NoMatch
TRINITY_DN15064_c2_g8_i2.p1	NoDiff	0	1	5.39214	0.513021	0	1	5.43076	NA	0	1	-4.97672	0.625157	NoMatch
TRINITY_DN15064_c2_g8_i4.p1	NoDiff	-0.104202	0.972247	-0.119739	0.967317	0.902632	0.642341	-0.0155376	NA	1.00683	0.632516	1.02237	0.642584	NoMatch
TRINITY_DN15065_c6_g1_i1.p1	NoDiff	-0.355696	0.213727	-0.107268	0.814777	0.379921	0.168461	0.248428	0.62521	0.735617	0.00124897	0.487189	0.0692406	NoMatch
TRINITY_DN15065_c6_g3_i1.p1	NoDiff	-0.226467	0.684848	0.039827	0.959081	0.49946	0.195971	0.266294	0.742891	0.725927	0.0396088	0.459633	0.305004	NoMatch
TRINITY_DN15066_c1_g1_i1.p1	NoDiff	-0.589429	0.672446	-0.653735	0.626729	-0.544395	0.71268	-0.0643068	NA	0.0450335	0.987537	0.10934	0.968555	NoMatch
TRINITY_DN15069_c2_g2_i5.p1	NoDiff	0.809956	0.0761991	0.978481	0.0204303	0.49093	0.41911	0.168525	NA	-0.319026	0.683291	-0.487551	0.454986	NoMatch
TRINITY_DN15071_c4_g5_i1.p1	NoDiff	0.851006	0.471411	-0.048425	0.98153	1.05909	0.332273	-0.899431	NA	0.208087	0.919257	1.10752	0.36662	NoMatch
TRINITY_DN15072_c6_g3_i1.p1	NoDiff	-0.0793208	0.95286	-0.0912864	0.943018	-0.123649	0.924148	-0.0119656	NA	-0.0443286	0.980201	-0.032363	0.986381	NoMatch
TRINITY_DN15072_c6_g6_i1.p1	NoDiff	-0.307263	0.804228	0.397156	0.711142	-0.129168	0.930377	0.704419	NA	0.178095	0.916882	-0.526324	0.665227	NoMatch
TRINITY_DN15076_c1_g4_i2.p1	C9	-0.107076	0.935337	0.862383	0.172466	1.72157	0.000370724	0.969459	NA	1.82864	0.000216761	0.859183	0.171806	NoMatch
TRINITY_DN15076_c1_g4_i4.p2	NoDiff	-0.0008552	0.999757	0.837559	0.122905	1.21544	0.00995583	0.838414	NA	1.21629	0.0135299	0.377877	0.660179	NoMatch
TRINITY_DN15076_c1_g6_i1.p1	NoDiff	-0.383624	0.33027	0.24172	0.60875	0.262484	0.569305	0.625344	0.124954	0.646108	0.0555443	0.0207637	0.983405	NoMatch
TRINITY_DN15076_c1_g7_i1.p1	NoDiff	-1.01399	0.63385	-1.39331	0.463819	0.194683	0.949606	-0.379318	NA	1.20867	0.58853	1.58799	0.442991	NoMatch
TRINITY_DN15076_c1_g7_i2.p1	C10	0.414106	0.474655	0.652638	0.163418	1.12917	0.00296564	0.238532	NA	0.715068	0.123081	0.476536	0.417888	NoMatch
TRINITY_DN15076_c1_g7_i5.p1	NoDiff	-0.175154	0.721141	0.371286	0.28786	0.505483	0.0990306	0.54644	0.153022	0.680637	0.0182919	0.134197	0.838479	NoMatch
TRINITY_DN15077_c7_g2_i1.p1	NoDiff	0.442081	0.548099	0.382068	0.630613	0.715297	0.232287	-0.0600131	NA	0.273217	0.783085	0.33323	0.739328	NoMatch
TRINITY_DN15077_c8_g1_i2.p1	NoDiff	1.03398	0.168696	0.981722	0.207092	0.858004	0.314218	-0.0522588	NA	-0.175976	0.912988	-0.123717	0.949333	NoMatch
TRINITY_DN15077_c8_g3_i2.p2	NoDiff	0.30966	0.736028	-0.0238969	0.9856	0.356551	0.688917	-0.333557	NA	0.046891	0.975959	0.380448	0.72065	NoMatch
TRINITY_DN15077_c8_g4_i1.p1	NoDiff	0.250548	0.866513	0.619697	0.560957	0.487227	0.691051	0.369148	NA	0.236679	0.890291	-0.13247	0.951057	NoMatch
TRINITY_DN15077_c8_g6_i1.p1	NoDiff	0.55426	0.254848	0.266303	0.696862	0.167948	0.837657	-0.287958	NA	-0.386312	0.562467	-0.0983545	0.935755	NoMatch
TRINITY_DN15077_c8_g7_i1.p1	NoDiff	1.37128	0.185881	0.810663	0.554447	0.431025	0.815068	-0.560614	NA	-0.940252	0.496823	-0.379638	0.865247	NoMatch
TRINITY_DN15078_c0_g3_i2.p3	NoDiff	-0.880121	0.206589	-0.785787	0.286328	0.618186	0.429114	0.0943336	NA	1.49831	0.0110536	1.40397	0.0213914	NoMatch
TRINITY_DN15079_c0_g4_i1.p1	NoDiff	0.571097	0.341237	0.673796	0.227419	0.178387	0.854742	0.102698	NA	-0.392711	0.632879	-0.495409	0.515237	NoMatch
TRINITY_DN15081_c0_g1_i2.p3	NoDiff	-0.302192	0.791549	-0.413085	0.684906	-0.51139	0.597643	-0.110893	NA	-0.209198	0.889912	-0.0983051	0.960167	NoMatch
TRINITY_DN15083_c0_g2_i2.p1	NoDiff	-0.129038	0.916232	-0.146663	0.900092	0.0845482	0.948499	-0.0176249	NA	0.213586	0.865093	0.231211	0.865247	NoMatch
TRINITY_DN15083_c1_g1_i1.p1	NoDiff	0.0532755	0.973039	-0.919674	0.269093	-0.612322	0.539393	-0.97295	NA	-0.665597	0.541654	0.307353	0.856282	NoMatch
TRINITY_DN15083_c1_g1_i3.p1	NoDiff	-0.513864	0.595974	-0.431511	0.677303	-0.204184	0.876715	0.0823537	NA	0.30968	0.820431	0.227327	0.891253	NoMatch
TRINITY_DN15084_c0_g2_i1.p1	NoDiff	-0.0696576	0.951026	0.356938	0.635961	-0.284493	0.744326	0.426595	NA	-0.214836	0.841793	-0.641431	0.350385	NoMatch
TRINITY_DN15085_c9_g4_i1.p1	C5	-1.20593	0.00191141	-0.979816	0.0177279	-1.078	0.00881279	0.226112	NA	0.127924	0.907048	-0.0981881	0.938906	NoMatch
TRINITY_DN15087_c1_g1_i1.p1	C6	-3.01711	6.13439e-06	-4.20932	3.72204e-08	-1.87065	0.00825939	-1.1922	NA	1.14646	0.305728	2.33866	0.0179154	NoMatch
TRINITY_DN15087_c3_g2_i1.p1	NoDiff	-2.83578	0.00143713	-5.26609	0.00011179	-1.64862	0.0912167	-2.43031	NA	1.18716	0.451373	3.61747	0.032465	NoMatch
TRINITY_DN15087_c3_g3_i1.p1	C6	-3.59579	3.32761e-07	-3.88	1.27842e-07	-1.99656	0.00573225	-0.284206	NA	1.59923	0.121782	1.88343	0.06615	NoMatch
TRINITY_DN15087_c3_g4_i1.p1	NoDiff	-3.09973	0.00660497	-6.91732	1.75791e-05	-1.98913	0.111811	-3.8176	NA	1.1106	0.618558	4.92819	0.010947	NoMatch
TRINITY_DN15088_c6_g2_i1.p1	C3	-0.382163	0.581787	-0.645301	0.253974	-1.02693	0.0433679	-0.263137	NA	-0.644764	0.356585	-0.381627	0.701341	NoMatch
TRINITY_DN15090_c3_g2_i8.p1	NoDiff	-0.226021	0.840972	-0.243756	0.823806	-0.224964	0.844312	-0.0177356	NA	0.00105681	0.999962	0.0187924	0.992755	NoMatch
TRINITY_DN15091_c1_g2_i1.p1	NoDiff	-0.323264	0.730467	0.127652	0.909824	-0.486194	0.560671	0.450916	NA	-0.16293	0.907791	-0.613846	0.481785	NoMatch
TRINITY_DN15091_c7_g4_i1.p1	NoDiff	-0.0465212	0.966347	0.151639	0.870253	-0.0975004	0.925861	0.19816	NA	-0.0509792	0.969379	-0.249139	0.814565	NoMatch
TRINITY_DN15091_c8_g1_i1.p1	NoDiff	0.360606	0.675618	-0.0928845	0.937421	0.50073	0.510524	-0.453491	NA	0.140124	0.914231	0.593615	0.475258	NoMatch
TRINITY_DN15094_c4_g1_i1.p1	NoDiff	0.42616	0.655617	0.2563	0.820869	-0.0307189	0.984256	-0.169859	NA	-0.456878	0.673546	-0.287019	0.840172	NoMatch
TRINITY_DN15096_c1_g5_i1.p1	NoDiff	0.0383148	0.972729	0.428713	0.515231	-0.411788	0.585091	0.390398	NA	-0.450103	0.58224	-0.840502	0.149354	NoMatch
TRINITY_DN15097_c8_g1_i1.p1	NoDiff	-0.0437259	0.972402	0.137295	0.900768	-0.339227	0.72067	0.181021	NA	-0.295501	0.792133	-0.476522	0.624603	NoMatch
TRINITY_DN15098_c5_g1_i1.p1	NoDiff	0.566913	0.225712	-0.0738728	0.933046	0.303211	0.639213	-0.640786	NA	-0.263702	0.725347	0.377084	0.590594	NoMatch
TRINITY_DN15098_c5_g2_i1.p1	NoDiff	0.532399	0.283079	0.385148	0.50686	0.566047	0.251024	-0.147251	NA	0.0336486	0.978074	0.1809	0.850912	NoMatch
TRINITY_DN15099_c1_g2_i12.p1	NoDiff	-0.0102778	0.996651	-0.921705	0.55155	-0.734153	0.671	-0.911427	NA	-0.723875	0.713208	0.187552	0.954844	NoMatch
TRINITY_DN15100_c1_g1_i10.p1	NoDiff	-0.313546	0.70119	-0.245418	0.776501	-0.163782	0.871657	0.0681281	NA	0.149764	0.9026	0.081636	0.957326	NoMatch
TRINITY_DN15101_c0_g1_i1.p1	NoDiff	0.578049	0.683612	0.634275	0.64069	0.238287	0.899377	0.0562256	NA	-0.339762	0.859166	-0.395988	0.845816	NoMatch
TRINITY_DN15101_c0_g1_i2.p1	NoDiff	-0.25698	0.751711	-0.166822	0.852928	-0.565159	0.356187	0.0901575	NA	-0.308179	0.735802	-0.398337	0.645283	NoMatch
TRINITY_DN15101_c0_g3_i3.p1	NoDiff	0.203197	0.759872	0.00566021	0.995215	-0.274521	0.662232	-0.197537	NA	-0.477719	0.374151	-0.280182	0.712379	NoMatch
TRINITY_DN15101_c0_g3_i6.p1	NoDiff	0.775298	0.476236	0.703834	0.539637	0.441403	0.760759	-0.0714634	NA	-0.333894	0.843528	-0.262431	0.897419	NoMatch
TRINITY_DN15103_c4_g5_i1.p1	C5	-1.27807	0.0137845	-1.66952	0.000905258	-1.04936	0.0680762	-0.391452	NA	0.228706	0.857765	0.620157	0.513261	NoMatch
TRINITY_DN15104_c4_g2_i1.p1	NoDiff	0.151403	0.940104	0.594408	0.676133	0.639314	0.651895	0.443005	NA	0.487912	0.781279	0.0449063	0.987019	NoMatch
TRINITY_DN15105_c2_g2_i5.p1	NoDiff	-0.948397	0.00308899	-0.381784	0.392995	-0.504623	0.221338	0.566613	NA	0.443774	0.392829	-0.122839	0.893319	NoMatch
TRINITY_DN15105_c2_g3_i1.p1	NoDiff	-0.707098	0.21917	-0.590773	0.345726	-0.267443	0.760722	0.116324	NA	0.439654	0.599409	0.32333	0.753655	NoMatch
TRINITY_DN15105_c2_g7_i2.p1	NoDiff	-0.418493	0.572743	-0.549067	0.411437	-0.524421	0.452023	-0.130574	NA	-0.105928	0.937982	0.0246461	0.988397	NoMatch
TRINITY_DN15108_c7_g1_i1.p1	NoDiff	-0.0346005	0.985072	0.143541	0.922617	-0.104119	0.950505	0.178142	NA	-0.0695186	0.972595	-0.247661	0.892093	NoMatch
TRINITY_DN15109_c5_g2_i1.p1	NoDiff	-0.482414	0.734358	-0.379234	0.800073	0.165152	0.92624	0.10318	NA	0.647566	0.653024	0.544386	0.744371	NoMatch
TRINITY_DN15109_c5_g6_i1.p1	NoDiff	-0.182405	0.911879	-1.15517	0.242412	-0.0382709	0.984256	-0.972763	NA	0.144134	0.944627	1.1169	0.341994	NoMatch
TRINITY_DN15110_c4_g1_i1.p1	NoDiff	0.607106	0.601484	0.65645	0.559293	0.214933	0.898376	0.0493439	NA	-0.392174	0.803738	-0.441518	0.792781	NoMatch
TRINITY_DN15111_c0_g1_i1.p1	C0	1.56923	0.00241049	0.935683	0.14674	0.68246	0.376139	-0.633546	NA	-0.88677	0.193173	-0.253224	0.85156	NoMatch
TRINITY_DN15111_c0_g10_i1.p1	C0	1.47005	0.00266705	0.749351	0.253367	0.50958	0.523842	-0.720694	NA	-0.960465	0.115382	-0.239771	0.852285	NoMatch
TRINITY_DN15111_c0_g11_i1.p1	C0	1.25014	0.00680686	0.965843	0.0586125	0.736656	0.208845	-0.284302	0.833832	-0.513489	0.493009	-0.229187	0.84214	NoMatch
TRINITY_DN15111_c0_g5_i1.p1	NoDiff	1.42258	0.00379321	0.729427	0.271181	0.39465	0.661732	-0.693152	NA	-1.02793	0.0823937	-0.334777	0.771432	NoMatch
TRINITY_DN15111_c0_g6_i1.p1	C0	1.12589	0.0179706	0.818989	0.13186	0.302661	0.725875	-0.306904	0.810664	-0.823233	0.159334	-0.516328	0.508431	NoMatch
TRINITY_DN15114_c6_g1_i1.p1	NoDiff	0.125732	0.903724	0.34101	0.658721	0.0741776	0.949173	0.215278	NA	-0.0515547	0.970145	-0.266833	0.806383	NoMatch
TRINITY_DN15114_c6_g13_i1.p1	NoDiff	0.303265	0.498002	0.0528665	0.939672	-0.374969	0.38863	-0.250399	0.743069	-0.678234	0.053741	-0.427836	0.355989	NoMatch
TRINITY_DN15114_c6_g6_i1.p1	NoDiff	0.24028	0.771961	-0.0497204	0.964254	0.228671	0.789347	-0.29	NA	-0.011608	0.994275	0.278392	0.782689	NoMatch
TRINITY_DN15114_c6_g8_i1.p1	NoDiff	-0.372122	0.352311	-0.218534	0.664154	-0.438665	0.255534	0.153588	NA	-0.0665437	0.937812	-0.220132	0.732978	NoMatch
TRINITY_DN15116_c3_g1_i2.p3	NoDiff	-0.282558	0.793781	-0.645194	0.422437	-0.535854	0.549118	-0.362636	NA	-0.253296	0.850961	0.10934	0.954324	NoMatch
TRINITY_DN15116_c5_g1_i11.p1	NoDiff	0.849687	0.330436	-0.474021	0.700404	0.579458	0.591046	-1.32371	NA	-0.270229	0.858668	1.05348	0.274475	NoMatch
TRINITY_DN15116_c5_g1_i7.p2	NoDiff	0.00753332	0.997344	-0.0773332	0.97213	0.258497	0.895287	-0.0848666	NA	0.250964	0.913781	0.33583	0.88719	NoMatch
TRINITY_DN15116_c5_g1_i8.p2	NoDiff	-0.0620156	0.967744	-0.201049	0.878853	-0.0656707	0.966637	-0.139034	NA	-0.00365515	0.999161	0.135378	0.945884	NoMatch
TRINITY_DN15117_c1_g1_i11.p1	NoDiff	-1.39597	0.736028	-1.51885	0.699346	-0.000604691	1	-0.122877	NA	1.39537	0.765148	1.51825	0.755507	NoMatch
TRINITY_DN15117_c1_g1_i12.p1	NoDiff	0.762547	0.0124172	0.316438	0.483349	-0.0690231	0.924356	-0.446109	0.391568	-0.83157	0.00867303	-0.385461	0.421809	NoMatch
TRINITY_DN15117_c1_g1_i13.p1	NoDiff	-0.123286	0.849238	-0.102176	0.878034	-0.883456	0.00416499	0.0211103	0.986733	-0.76017	0.0259023	-0.78128	0.0213362	NoMatch
TRINITY_DN15117_c1_g1_i14.p1	NoDiff	-0.548747	0.491989	-0.315748	0.745	-0.20827	0.853676	0.233	NA	0.340478	0.768706	0.107478	0.951057	NoMatch
TRINITY_DN15117_c1_g1_i18.p3	NoDiff	-0.55557	0.396555	-0.382002	0.620842	0.181601	0.850535	0.173568	NA	0.737171	0.248561	0.563603	0.458431	NoMatch
TRINITY_DN15117_c1_g1_i23.p1	NoDiff	-0.248936	0.778742	-0.390277	0.59916	-0.908418	0.0879016	-0.141341	NA	-0.659482	0.33281	-0.518141	0.52003	NoMatch
TRINITY_DN15117_c1_g1_i9.p1	NoDiff	0	1	0	1	7.18626	0.321804	0	NA	7.2249	0.365553	7.11752	0.387214	NoMatch
TRINITY_DN15118_c2_g4_i3.p2	NoDiff	0.0319592	0.98574	0.148358	0.920382	0.450567	0.696975	0.116398	NA	0.418608	0.757227	0.302209	0.854125	NoMatch
TRINITY_DN15118_c2_g4_i4.p2	C0	2.85591	0.0170913	3.96232	0.000197096	2.38581	0.0763181	1.10641	NA	-0.470099	0.818043	-1.57651	0.169241	NoMatch
TRINITY_DN15119_c11_g1_i2.p1	NoDiff	-0.156324	0.951026	-0.200647	0.931751	-0.928277	0.59881	-0.0443231	NA	-0.771953	0.721648	-0.72763	0.764389	NoMatch
TRINITY_DN15119_c11_g1_i9.p1	NoDiff	-0.529912	0.0011289	-0.548797	0.000736038	-0.5498	0.000938959	-0.0188848	0.980027	-0.0198875	0.969631	-0.00100264	0.998965	NoMatch
TRINITY_DN15119_c11_g4_i1.p1	NoDiff	0.130162	0.937491	0.00403342	0.998416	0.053778	0.977237	-0.126128	NA	-0.0763835	0.971067	0.0497446	0.983469	NoMatch
TRINITY_DN15120_c5_g1_i1.p1	C8	-0.91046	0.352257	-1.98548	0.022595	2.22075	0.000122518	-1.07502	NA	3.13121	2.35087e-07	4.20623	2.70764e-09	NoMatch
TRINITY_DN15120_c5_g2_i1.p1	NoDiff	-0.0148654	0.992953	0.668953	0.440878	1.17147	0.0806791	0.683818	NA	1.18633	0.0949951	0.502513	0.657405	NoMatch
TRINITY_DN15121_c5_g3_i1.p1	NoDiff	-0.510543	0.663771	-0.350363	0.786914	-0.625385	0.578006	0.160179	NA	-0.114842	0.956395	-0.275021	0.88715	NoMatch
TRINITY_DN15121_c5_g5_i1.p1	NoDiff	0.273159	0.8568	-0.211327	0.896966	-0.247083	0.881473	-0.484486	NA	-0.520242	0.726929	-0.0357556	0.989041	NoMatch
TRINITY_DN15123_c2_g10_i1.p1	NoDiff	-0.273669	0.61645	-0.583242	0.146981	-0.573247	0.175076	-0.309573	NA	-0.299577	0.645609	0.00999518	0.99406	NoMatch
TRINITY_DN15123_c2_g2_i1.p1	NoDiff	-1.16034	0.0889403	-0.649662	0.443677	-0.72023	0.395352	0.510679	NA	0.440111	0.734222	-0.0705677	0.973702	NoMatch
TRINITY_DN15123_c2_g7_i2.p1	NoDiff	-0.453338	0.249197	-0.750345	0.0219035	-0.31967	0.497643	-0.297008	NA	0.133668	0.858436	0.430675	0.38173	NoMatch
TRINITY_DN15123_c3_g1_i2.p1	NoDiff	-0.316043	0.640165	-0.303209	0.658326	-0.373896	0.569718	0.0128341	NA	-0.0578527	0.96295	-0.0706869	0.959321	NoMatch
TRINITY_DN15123_c3_g6_i1.p1	NoDiff	0.18949	0.832787	0.0840139	0.933387	0.16656	0.861151	-0.105476	NA	-0.0229296	0.988129	0.0825464	0.95387	NoMatch
TRINITY_DN15126_c5_g4_i1.p1	NoDiff	-0.382719	0.771575	0.25169	0.861789	-0.717934	0.474801	0.634409	0.688694	-0.335215	0.826714	-0.969624	0.324371	NoMatch
TRINITY_DN15127_c10_g1_i2.p1	C0	1.39517	0.0204097	0.854199	0.270571	0.83136	0.306271	-0.540967	NA	-0.563805	0.556541	-0.0228386	0.99038	NoMatch
TRINITY_DN15127_c11_g4_i1.p1	NoDiff	0.204711	0.765619	0.174291	0.805576	-0.421357	0.448106	-0.0304204	NA	-0.626068	0.206206	-0.595648	0.255641	NoMatch
TRINITY_DN15127_c9_g1_i6.p1	NoDiff	-0.091395	0.943232	-0.0973624	0.936651	0.0632215	0.962132	-0.00596733	NA	0.154617	0.912899	0.160584	0.918716	NoMatch
TRINITY_DN15128_c1_g1_i10.p1	NoDiff	-3.05071	6.35388e-05	-2.08736	0.00698192	-1.17782	0.207344	0.96335	NA	1.87289	0.0589174	0.909543	0.499596	NoMatch
TRINITY_DN15128_c1_g1_i12.p2	NoDiff	-1.36879	0.0138111	-2.39974	1.78218e-05	-1.51119	0.00976571	-1.03095	NA	-0.1424	0.933567	0.888548	0.390523	NoMatch
TRINITY_DN15128_c1_g1_i7.p1	C6	-2.47872	7.97103e-14	-2.85775	2.33478e-16	-1.30631	0.000137498	-0.379032	NA	1.1724	0.00667864	1.55144	0.000257146	NoMatch
TRINITY_DN15129_c2_g5_i2.p1	NoDiff	-1.95009	2.66165e-20	-0.933013	3.99217e-05	-0.207831	0.608912	1.01708	0.000137082	1.74226	1.00038e-15	0.725183	0.00480809	NoMatch
TRINITY_DN15130_c4_g11_i1.p1	NoDiff	-0.660803	0.657859	-1.22361	0.306336	-1.32243	0.277379	-0.562808	NA	-0.661623	0.731153	-0.0988145	0.977804	NoMatch
TRINITY_DN15131_c3_g1_i1.p1	NoDiff	-1.32842	0.331237	-0.801163	0.629299	-0.90525	0.577507	0.527253	NA	0.423166	0.869556	-0.104087	0.977804	NoMatch
TRINITY_DN15131_c5_g1_i1.p1	NoDiff	0.470545	0.791181	-0.11776	0.95916	0.160494	0.944264	-0.588305	NA	-0.310052	0.893475	0.278254	0.921472	NoMatch
TRINITY_DN15131_c5_g2_i10.p2	NoDiff	0.187041	0.842685	0.0478547	0.967178	0.161207	0.872802	-0.139187	NA	-0.0258344	0.987124	0.113352	0.937386	NoMatch
TRINITY_DN15131_c5_g6_i1.p1	C10	0.229136	0.769996	0.270955	0.708107	1.08525	0.00672291	0.0418191	NA	0.856115	0.0611729	0.814296	0.0846847	NoMatch
TRINITY_DN15131_c5_g6_i2.p1	NoDiff	0.976731	0.695982	-0.0519347	0.989008	2.75281	0.0714468	-1.02867	NA	1.77608	0.35448	2.80474	0.0881058	NoMatch
TRINITY_DN15133_c1_g1_i10.p1	NoDiff	0.0329181	0.985408	-0.0394858	0.980639	-0.689819	0.513547	-0.0724038	NA	-0.722737	0.537799	-0.650333	0.61616	NoMatch
TRINITY_DN15134_c5_g1_i1.p1	NoDiff	0.224101	0.819273	0.364509	0.657925	0.209861	0.83739	0.140408	NA	-0.0142401	0.993822	-0.154648	0.913126	NoMatch
TRINITY_DN15134_c5_g2_i1.p1	NoDiff	0.270515	0.758042	0.279888	0.741083	0.165838	0.872237	0.00937323	NA	-0.104677	0.935568	-0.11405	0.937781	NoMatch
TRINITY_DN15134_c5_g4_i2.p1	NoDiff	0.850393	0.361511	0.588545	0.599353	0.237436	0.879392	-0.261848	NA	-0.612957	0.622423	-0.351109	0.838098	NoMatch
TRINITY_DN15135_c5_g6_i1.p1	NoDiff	-0.883577	0.0990719	-1.08716	0.031172	-0.997519	0.0648882	-0.203582	NA	-0.113943	0.935	0.0896392	0.956626	NoMatch
TRINITY_DN15137_c4_g1_i4.p1	C9	0.00672697	0.995619	0.481338	0.480195	1.4146	0.000922641	0.474611	NA	1.40787	0.00140757	0.933257	0.0640168	NoMatch
TRINITY_DN15137_c5_g1_i4.p1	C2	0.239418	0.779721	0.710369	0.181855	-0.464406	0.473558	0.470951	0.621884	-0.703824	0.228585	-1.17477	0.0111299	NoMatch
TRINITY_DN15137_c6_g2_i2.p1	NoDiff	-0.816928	0.448889	-0.532569	0.676954	-0.329206	0.827915	0.284359	NA	0.487722	0.760246	0.203363	0.930239	NoMatch
TRINITY_DN15137_c6_g2_i3.p1	NoDiff	0.830609	8.72609e-05	0.775649	0.000340739	0.529665	0.0341468	-0.0549603	0.944189	-0.300944	0.377067	-0.245984	0.533925	NoMatch
TRINITY_DN15137_c6_g2_i4.p1	NoDiff	-0.533676	0.687661	-0.262041	0.87084	-0.621446	0.621341	0.271635	NA	-0.0877699	0.9693	-0.359405	0.851454	NoMatch
TRINITY_DN15138_c6_g3_i1.p1	NoDiff	-0.697122	0.189545	0.0649852	0.94837	-0.0789051	0.939791	0.762107	NA	0.618217	0.332646	-0.14389	0.906216	NoMatch
TRINITY_DN15139_c6_g1_i1.p1	NoDiff	-0.05229	0.96472	-0.278579	0.750007	-0.575455	0.410413	-0.226289	NA	-0.523165	0.527977	-0.296876	0.800157	NoMatch
TRINITY_DN15139_c6_g5_i1.p1	NoDiff	0.371774	0.678446	0.105433	0.929674	-0.464578	0.616996	-0.266341	NA	-0.836352	0.269008	-0.570011	0.564318	NoMatch
TRINITY_DN15140_c3_g3_i2.p1	NoDiff	0.537043	0.404916	0.648016	0.275389	0.491092	0.469549	0.110973	NA	-0.0459505	0.973672	-0.156924	0.902203	NoMatch
TRINITY_DN15140_c3_g3_i3.p1	NoDiff	0.644505	0.14602	0.561867	0.236006	0.571822	0.228959	-0.0826377	0.950036	-0.0726829	0.945037	0.0099549	0.994363	NoMatch
TRINITY_DN15141_c7_g5_i1.p1	NoDiff	0.262991	0.892228	0.267654	0.887962	-1.02516	0.456251	0.00466283	NA	-1.28815	0.343087	-1.29282	0.353371	NoMatch
TRINITY_DN15141_c7_g5_i2.p1	NoDiff	0.633677	0.510494	0.683701	0.463966	-0.611125	0.569305	0.0500244	NA	-1.2448	0.129276	-1.29483	0.112414	NoMatch
TRINITY_DN15143_c12_g2_i1.p1	NoDiff	0.363546	0.824579	0.509732	0.724538	0.561271	0.700271	0.146186	NA	0.197726	0.927589	0.0515394	0.984337	NoMatch
TRINITY_DN15143_c9_g1_i1.p1	NoDiff	-0.0954432	0.968811	0.726035	0.63922	0.180204	0.938351	0.821478	NA	0.275648	0.914544	-0.54583	0.803738	NoMatch
TRINITY_DN15144_c3_g1_i2.p1	C2	0.294332	0.643265	0.68519	0.109041	-0.37994	0.534408	0.390858	NA	-0.674273	0.180309	-1.06513	0.00896475	NoMatch
TRINITY_DN15145_c9_g2_i5.p2	NoDiff	-0.130996	0.820577	-0.257139	0.570587	-0.35827	0.373204	-0.126143	0.893129	-0.227274	0.686356	-0.101131	0.902017	NoMatch
TRINITY_DN15145_c9_g6_i1.p1	NoDiff	0.00423922	0.995678	-0.187933	0.753524	-0.353452	0.460024	-0.192172	0.845469	-0.357692	0.506221	-0.16552	0.838479	NoMatch
TRINITY_DN15146_c2_g1_i1.p1	NoDiff	0.145065	0.896688	0.200314	0.845244	0.34816	0.696067	0.0552492	NA	0.203095	0.86351	0.147845	0.920501	NoMatch
TRINITY_DN15147_c5_g6_i1.p1	NoDiff	0.101225	0.956155	0.0221083	0.99053	-1.54509	0.153729	-0.0791171	NA	-1.64632	0.143011	-1.5672	0.184493	NoMatch
TRINITY_DN15147_c5_g8_i1.p1	NoDiff	0.566661	0.646638	-0.0327308	0.986813	0.164459	0.926707	-0.599392	NA	-0.402202	0.803574	0.19719	0.934056	NoMatch
TRINITY_DN15149_c1_g5_i1.p1	NoDiff	0.511262	0.475211	0.199222	0.84601	0.281241	0.772356	-0.31204	NA	-0.230021	0.837039	0.0820191	0.95952	NoMatch
TRINITY_DN15149_c1_g7_i1.p1	NoDiff	0.547034	0.322923	0.139301	0.879077	0.0216811	0.984932	-0.407732	NA	-0.525353	0.417259	-0.11762	0.929007	NoMatch
TRINITY_DN1515_c0_g1_i1.p1	C7	-3.35244	0.0297623	-1.34713	0.500842	-1.0155	0.652567	2.00531	NA	2.33694	0.247247	0.331625	0.937554	NoMatch
TRINITY_DN15150_c5_g3_i1.p1	NoDiff	-0.974825	0.379194	-0.7024	0.578139	-0.362831	0.820708	0.272426	NA	0.611994	0.705343	0.339569	0.873127	NoMatch
TRINITY_DN15150_c5_g5_i1.p1	NoDiff	-0.957112	0.232039	-0.998505	0.213544	-0.345043	0.775834	-0.0413935	NA	0.612068	0.605226	0.653462	0.590868	NoMatch
TRINITY_DN15150_c6_g9_i1.p1	NoDiff	0.726427	0.614232	1.36844	0.189548	0.756697	0.604911	0.642017	NA	0.0302702	0.991966	-0.611747	0.725333	NoMatch
TRINITY_DN15150_c7_g3_i1.p1	NoDiff	-1.56914	4.22651e-06	-1.34821	0.000120149	-1.54442	1.34666e-05	0.22093	NA	0.0247228	0.986468	-0.196207	0.845816	NoMatch
TRINITY_DN15151_c7_g1_i1.p2	NoDiff	0.318341	0.753472	0.796397	0.227896	0.186796	0.876719	0.478056	NA	-0.131545	0.929878	-0.609601	0.488786	NoMatch
TRINITY_DN15151_c7_g3_i1.p1	NoDiff	0.351218	0.828371	0.364994	0.818131	-0.224622	0.907108	0.013777	NA	-0.575839	0.730027	-0.589616	0.741966	NoMatch
TRINITY_DN15153_c4_g1_i1.p1	NoDiff	-0.487329	0.658276	0.00254104	0.998816	-0.411051	0.737366	0.48987	NA	0.076278	0.969796	-0.413592	0.786684	NoMatch
TRINITY_DN15153_c4_g3_i1.p1	NoDiff	-0.444899	0.50557	-0.116592	0.905125	-0.647982	0.284771	0.328306	NA	-0.203084	0.853612	-0.53139	0.493592	NoMatch
TRINITY_DN15153_c4_g3_i1.p2	NoDiff	-0.307851	0.765394	-0.200491	0.860465	-0.220862	0.844902	0.10736	NA	0.0869893	0.956662	-0.0203706	0.991437	NoMatch
TRINITY_DN15153_c4_g5_i1.p1	NoDiff	0.0857352	0.961347	0.519924	0.654306	0.392406	0.771326	0.434189	NA	0.306671	0.84929	-0.127518	0.953396	NoMatch
TRINITY_DN15153_c5_g1_i1.p1	NoDiff	-0.884559	0.0863838	-0.698104	0.221127	-0.429071	0.546982	0.186455	NA	0.455488	0.5795	0.269033	0.808637	NoMatch
TRINITY_DN15153_c5_g1_i2.p1	NoDiff	-0.907653	0.0650094	-0.56655	0.344243	-0.414745	0.551271	0.341103	NA	0.492908	0.517201	0.151805	0.906058	NoMatch
TRINITY_DN15153_c5_g2_i2.p1	NoDiff	-1.05824	0.10556	-0.906097	0.194243	-1.1872	0.0759844	0.152141	NA	-0.128962	0.941223	-0.281102	0.85896	NoMatch
TRINITY_DN15153_c5_g5_i1.p1	NoDiff	-0.915262	0.00231581	-0.86529	0.00480212	-0.380097	0.375402	0.0499725	0.967155	0.535166	0.189013	0.485193	0.270196	NoMatch
TRINITY_DN15153_c5_g6_i1.p1	NoDiff	-0.917891	4.39283e-06	-0.738133	0.000412931	-0.3891	0.137926	0.179758	0.76857	0.528792	0.0414659	0.349033	0.279099	NoMatch
TRINITY_DN15154_c10_g4_i1.p1	NoDiff	0.184127	0.840983	0.334162	0.655442	-0.199213	0.830888	0.150035	NA	-0.38334	0.649401	-0.533375	0.471239	NoMatch
TRINITY_DN15155_c0_g13_i1.p1	NoDiff	0.415497	0.571486	0.403736	0.589168	0.263596	0.774365	-0.0117614	NA	-0.151902	0.898191	-0.14014	0.919723	NoMatch
TRINITY_DN15155_c0_g6_i7.p2	NoDiff	0.0206521	0.993538	0.56236	0.726675	0.722874	0.629014	0.541708	NA	0.702222	0.683255	0.160514	0.954346	NoMatch
TRINITY_DN15156_c4_g3_i1.p1	NoDiff	-0.046941	0.977625	0.289179	0.817233	0.469549	0.667985	0.33612	NA	0.51649	0.667455	0.180371	0.92343	NoMatch
TRINITY_DN15156_c5_g1_i1.p1	C0	1.77773	0.0401312	1.86646	0.0278541	1.21773	0.260224	0.0887325	NA	-0.559995	0.706098	-0.648727	0.660593	NoMatch
TRINITY_DN15156_c5_g2_i1.p1	C0	1.18068	0.104874	2.04668	0.000416919	1.052	0.191147	0.865997	NA	-0.128682	0.938907	-0.994678	0.188854	NoMatch
TRINITY_DN15156_c5_g3_i1.p1	C0	1.36665	0.140438	1.98584	0.0108874	1.62381	0.0637376	0.619185	NA	0.257159	0.884201	-0.362026	0.832766	NoMatch
TRINITY_DN15157_c2_g10_i1.p1	NoDiff	-1.41421	0.00232666	-0.873161	0.0999344	0.17439	0.852887	0.54105	NA	1.5886	0.000795731	1.04755	0.0504924	NoMatch
TRINITY_DN15157_c2_g3_i1.p1	NoDiff	-0.818968	0.365627	-1.67845	0.0219977	-0.628889	0.54627	-0.859482	NA	0.190079	0.917461	1.04956	0.324371	NoMatch
TRINITY_DN15158_c7_g1_i6.p1	C10	0.352803	0.446431	0.26087	0.626161	1.23238	2.10573e-05	-0.0919334	0.932361	0.879572	0.00660207	0.971505	0.00218009	NoMatch
TRINITY_DN15158_c7_g4_i1.p1	NoDiff	0.0156361	0.991817	0.131941	0.915297	0.972162	0.12253	0.116305	NA	0.956526	0.159822	0.840221	0.258264	NoMatch
TRINITY_DN15158_c8_g7_i2.p1	NoDiff	0.465341	0.517138	0.825225	0.128381	0.476832	0.51817	0.359884	NA	0.0114915	0.994902	-0.348393	0.717682	NoMatch
TRINITY_DN15158_c8_g9_i1.p1	NoDiff	0.539363	0.361028	0.346783	0.635583	0.625046	0.268882	-0.19258	NA	0.0856829	0.943627	0.278263	0.77537	NoMatch
TRINITY_DN15160_c4_g3_i1.p1	NoDiff	-0.518686	0.454202	-0.37227	0.642789	-0.17051	0.870214	0.146415	NA	0.348175	0.719027	0.20176	0.873127	NoMatch
TRINITY_DN15160_c4_g3_i1.p2	NoDiff	-0.970716	0.309235	-1.68737	0.0319404	-0.868719	0.396146	-0.716653	NA	0.101997	0.963004	0.818649	0.535648	NoMatch
TRINITY_DN15160_c5_g3_i1.p1	NoDiff	-0.0301706	0.986449	-0.453094	0.696746	-0.0381077	0.983034	-0.422924	NA	-0.00793709	0.998304	0.414987	0.791971	NoMatch
TRINITY_DN15160_c5_g7_i1.p1	NoDiff	0.325054	0.823511	0.224614	0.88704	0.345734	0.812982	-0.10044	NA	0.0206796	0.993964	0.12112	0.959321	NoMatch
TRINITY_DN15160_c7_g2_i1.p1	NoDiff	-0.46897	0.416198	-0.650354	0.202208	-0.508524	0.380753	-0.181384	NA	-0.0395544	0.976423	0.141829	0.907312	NoMatch
TRINITY_DN15160_c7_g3_i1.p1	NoDiff	-0.142462	0.917035	-0.124732	0.924862	-0.341521	0.762559	0.0177303	NA	-0.199059	0.894723	-0.216789	0.894023	NoMatch
TRINITY_DN15162_c8_g4_i1.p1	C2	0.785077	0.374821	0.714746	0.445584	-1.20468	0.223949	-0.0703305	NA	-1.98976	0.0145037	-1.91943	0.021778	NoMatch
TRINITY_DN15162_c8_g8_i1.p1	NoDiff	-0.411607	0.752587	0.486095	0.666868	-1.13015	0.253374	0.897702	NA	-0.718545	0.611046	-1.61625	0.0685985	NoMatch
TRINITY_DN15163_c3_g2_i1.p1	NoDiff	-0.544858	0.747064	-0.293479	0.878658	-0.473146	0.794159	0.251379	NA	0.0717118	0.981812	-0.179667	0.952526	NoMatch
TRINITY_DN15163_c3_g4_i1.p1	NoDiff	-0.359705	0.700909	-0.496505	0.547419	-0.472495	0.583993	-0.1368	NA	-0.11279	0.941223	0.0240102	0.989665	NoMatch
TRINITY_DN15163_c3_g7_i1.p1	NoDiff	0.328516	0.307785	0.375822	0.21713	0.294532	0.399817	0.0473061	0.955655	-0.0339842	0.962406	-0.0812903	0.90686	NoMatch
TRINITY_DN15164_c1_g2_i18.p1	C4	-1.4266	0.0353408	-1.98891	0.0014903	-2.64734	2.53488e-05	-0.562311	NA	-1.22074	0.171489	-0.658432	0.621481	NoMatch
TRINITY_DN15164_c1_g2_i4.p1	C4	-2.13019	0.132295	-2.24039	0.109112	-3.21285	0.0166383	-0.110201	NA	-1.08265	0.670007	-0.972451	0.733152	NoMatch
TRINITY_DN15165_c3_g1_i1.p3	NoDiff	1.0064	0.364406	0.254573	0.891675	0.0883432	0.968602	-0.751822	NA	-0.918052	0.498809	-0.16623	0.952221	NoMatch
TRINITY_DN15165_c4_g4_i4.p1	NoDiff	-0.911425	0.451909	-1.09046	0.340124	-1.26688	0.256373	-0.179039	NA	-0.355459	0.867528	-0.176419	0.951269	NoMatch
TRINITY_DN15166_c8_g1_i2.p1	NoDiff	-0.242248	0.751559	-0.0367722	0.971251	-0.824314	0.100064	0.205475	NA	-0.582067	0.374924	-0.787542	0.160288	NoMatch
TRINITY_DN15167_c0_g2_i2.p1	NoDiff	-0.979298	0.141213	-0.522233	0.542487	-0.136431	0.914098	0.457066	NA	0.842868	0.296551	0.385802	0.755111	NoMatch
TRINITY_DN15167_c0_g2_i3.p1	NoDiff	-1.56218	0.000702569	-8.30424	6.40957e-10	-0.760066	0.194716	-6.74206	NA	0.802112	0.24436	7.54418	7.85386e-08	NoMatch
TRINITY_DN15167_c0_g2_i4.p1	NoDiff	-1.2872	0.00533849	-3.27633	8.96338e-12	-0.931675	0.0771576	-1.98912	NA	0.355527	0.711895	2.34465	1.44608e-05	NoMatch
TRINITY_DN15167_c0_g2_i5.p1	NoDiff	-0.184349	0.809623	-0.262699	0.700518	-0.027332	0.979213	-0.0783494	NA	0.157017	0.866477	0.235367	0.799285	NoMatch
TRINITY_DN15167_c0_g3_i1.p1	NoDiff	0.203387	0.850187	-0.363056	0.695343	-0.74825	0.309566	-0.566443	NA	-0.951637	0.176045	-0.385194	0.755507	NoMatch
TRINITY_DN15167_c0_g3_i10.p1	NoDiff	-0.0518436	0.972337	-0.147154	0.911548	-0.380518	0.735678	-0.0953101	NA	-0.328675	0.804546	-0.233364	0.888151	NoMatch
TRINITY_DN15167_c0_g3_i12.p1	NoDiff	0.175401	0.78091	0.284397	0.580876	0.168428	0.797123	0.108997	NA	-0.006973	0.995853	-0.11597	0.897612	NoMatch
TRINITY_DN15167_c0_g3_i14.p1	NoDiff	0.113353	0.94622	-0.199195	0.897838	0.0323761	0.986182	-0.312548	NA	-0.0809772	0.96896	0.231571	0.909917	NoMatch
TRINITY_DN15167_c0_g3_i14.p2	NoDiff	-0.263836	0.850272	0.204733	0.885318	0.156899	0.918858	0.46857	NA	0.420735	0.765056	-0.0478343	0.98329	NoMatch
TRINITY_DN15167_c0_g3_i17.p1	NoDiff	0.0361045	0.971274	0.261805	0.701462	-0.29161	0.680639	0.2257	NA	-0.327714	0.66989	-0.553415	0.355457	NoMatch
TRINITY_DN15167_c0_g3_i23.p1	NoDiff	0.129826	0.936954	0.0295927	0.986918	0.551484	0.625993	-0.100234	NA	0.421658	0.766019	0.521892	0.71112	NoMatch
TRINITY_DN15167_c0_g3_i24.p1	NoDiff	-0.616495	0.662139	-1.26439	0.241108	-0.432774	0.788865	-0.647895	NA	0.183721	0.937982	0.831616	0.603872	NoMatch
TRINITY_DN15167_c0_g3_i26.p1	NoDiff	-0.436995	0.701149	-0.0310375	0.984597	0.0378003	0.982572	0.405957	NA	0.474795	0.709671	0.0688378	0.975384	NoMatch
TRINITY_DN15167_c0_g3_i27.p2	C7	-1.5077	0.0457222	-1.72523	0.0199349	-0.341209	0.796452	-0.217527	NA	1.16649	0.21782	1.38402	0.128573	NoMatch
TRINITY_DN15167_c0_g3_i28.p1	NoDiff	0.106013	0.932295	0.340524	0.716218	0.1819	0.87653	0.234511	NA	0.0758874	0.960969	-0.158624	0.919234	NoMatch
TRINITY_DN15167_c0_g3_i6.p1	NoDiff	-0.451611	0.867333	-0.432406	0.872285	-0.101072	0.97584	0.0192049	NA	0.350539	0.917764	0.331334	0.933432	NoMatch
TRINITY_DN15167_c0_g3_i7.p1	NoDiff	-1.24779	0.452113	0.447918	0.838991	0.206464	0.937199	1.6957	NA	1.45425	0.402764	-0.241454	0.943222	NoMatch
TRINITY_DN15167_c0_g3_i9.p1	NoDiff	0.192537	0.866878	-0.308594	0.759114	-0.106077	0.935355	-0.501132	NA	-0.298614	0.79997	0.202517	0.893295	NoMatch
TRINITY_DN15167_c0_g7_i1.p1	NoDiff	-0.327678	0.852744	-0.0839488	0.968029	-0.0812227	0.970558	0.243729	NA	0.246455	0.913781	0.00272605	0.999534	NoMatch
TRINITY_DN15171_c4_g1_i8.p1	NoDiff	-0.195089	0.688119	-0.130446	0.811513	0.0464376	0.94567	0.0646429	0.947725	0.241527	0.636671	0.176884	0.781571	NoMatch
TRINITY_DN15171_c4_g1_i9.p1	NoDiff	0.476738	0.508467	0.460644	0.530893	0.119015	0.916713	-0.0160937	NA	-0.357723	0.705343	-0.34163	0.744461	NoMatch
TRINITY_DN15171_c4_g2_i1.p1	NoDiff	-0.153572	0.796294	-0.379623	0.364839	0.240072	0.634586	-0.226052	NA	0.393644	0.382381	0.619696	0.0914063	NoMatch
TRINITY_DN15171_c4_g2_i3.p1	NoDiff	-0.485435	0.715519	0.20924	0.895221	0.430739	0.749812	0.694675	NA	0.916174	0.413704	0.221499	0.91603	NoMatch
TRINITY_DN15171_c4_g4_i1.p1	NoDiff	0.0823459	0.971342	-0.0780558	0.972461	0.353403	0.849781	-0.160402	NA	0.271058	0.907061	0.431459	0.848505	NoMatch
TRINITY_DN15173_c11_g1_i1.p1	NoDiff	-0.22271	0.791181	0.0895023	0.925426	-0.0610194	0.955738	0.312212	NA	0.161691	0.880438	-0.150522	0.900615	NoMatch
TRINITY_DN15173_c9_g3_i1.p1	NoDiff	0.216977	0.919486	0.182021	0.930055	-0.400132	0.836694	-0.0349558	NA	-0.617109	0.748504	-0.582153	0.788236	NoMatch
TRINITY_DN15175_c1_g3_i1.p1	NoDiff	-0.984385	0.105369	-0.553709	0.47472	0.129703	0.913036	0.430676	NA	1.11409	0.0738904	0.683412	0.39783	NoMatch
TRINITY_DN15175_c1_g4_i1.p1	C8	-1.14948	0.0798888	-0.628778	0.456569	0.293711	0.792314	0.520706	NA	1.44319	0.0238402	0.922489	0.241948	NoMatch
TRINITY_DN15175_c1_g5_i4.p1	NoDiff	-2.25868	0.344397	-1.25871	0.659524	-0.335712	0.930098	0.999971	NA	1.92297	0.519489	0.922995	0.821997	NoMatch
TRINITY_DN15175_c1_g5_i7.p1	NoDiff	-1.54365	0.00256666	-0.668595	0.335248	0.119117	0.920048	0.875054	NA	1.66277	0.00161022	0.787711	0.275044	NoMatch
TRINITY_DN15175_c1_g6_i2.p1	NoDiff	-0.882207	0.332214	-0.467981	0.690578	0.0358982	0.984165	0.414226	NA	0.918105	0.359971	0.503879	0.721938	NoMatch
TRINITY_DN15175_c1_g6_i4.p2	NoDiff	-1.10262	0.272686	-0.682232	0.573974	-0.183394	0.916572	0.420388	NA	0.919226	0.466018	0.498838	0.77852	NoMatch
TRINITY_DN15176_c5_g1_i3.p2	NoDiff	0.947502	0.301829	0.431791	0.741076	-0.0434156	0.983045	-0.515711	NA	-0.990918	0.342796	-0.475207	0.774887	NoMatch
TRINITY_DN15176_c7_g2_i3.p1	NoDiff	0.284305	0.594	0.455321	0.28997	0.455251	0.299168	0.171016	NA	0.170946	0.81389	-7.01166e-05	1	NoMatch
TRINITY_DN15177_c3_g1_i2.p2	NoDiff	0.247298	0.769841	-0.251712	0.764459	0.264272	0.752561	-0.49901	NA	0.0169737	0.990998	0.515984	0.493592	NoMatch
TRINITY_DN15177_c3_g3_i1.p1	NoDiff	-0.436268	0.515369	-0.0327376	0.976447	0.412702	0.534463	0.403531	NA	0.84897	0.11163	0.445439	0.557497	NoMatch
TRINITY_DN15177_c3_g3_i2.p2	NoDiff	-0.107825	0.972975	-0.418747	0.878665	0.645931	0.788351	-0.310921	NA	0.753756	0.772893	1.06468	0.665227	NoMatch
TRINITY_DN15179_c5_g1_i12.p1	NoDiff	0.3015	0.569482	0.159297	0.811931	-0.435967	0.376722	-0.142203	NA	-0.737467	0.0718542	-0.595265	0.203684	NoMatch
TRINITY_DN15179_c6_g1_i1.p1	NoDiff	-0.441664	0.343718	-0.475266	0.296527	-0.320468	0.557745	-0.0336011	0.980027	0.121196	0.891192	0.154798	0.863258	NoMatch
TRINITY_DN15179_c6_g1_i2.p1	NoDiff	0.883823	0.220008	0.613024	0.475573	-0.338048	0.767732	-0.270798	NA	-1.22187	0.0763963	-0.951072	0.23481	NoMatch
TRINITY_DN15179_c6_g1_i3.p1	C8	-0.648851	0.431243	-0.276973	0.806033	1.84044	0.000435371	0.371878	NA	2.48929	1.10568e-06	2.11741	6.24865e-05	NoMatch
TRINITY_DN15179_c6_g1_i6.p1	C9	0.0177866	0.991854	0.73801	0.395283	1.90824	0.000827296	0.720224	NA	1.89046	0.00133071	1.17023	0.082067	NoMatch
TRINITY_DN15179_c6_g4_i1.p1	NoDiff	-0.00895195	0.994428	0.171002	0.866346	0.764437	0.182943	0.179954	NA	0.773389	0.208701	0.593436	0.416751	NoMatch
TRINITY_DN15180_c3_g13_i1.p1	NoDiff	-0.297517	0.572075	-0.115014	0.871239	0.0833727	0.912868	0.182503	NA	0.38089	0.478565	0.198387	0.799605	NoMatch
TRINITY_DN15180_c3_g6_i1.p2	NoDiff	0.107924	0.897425	0.142019	0.856806	0.198846	0.78793	0.0340949	NA	0.0909217	0.930437	0.0568268	0.962667	NoMatch
TRINITY_DN15180_c3_g7_i2.p1	NoDiff	0.00663696	0.994098	0.0813053	0.912519	0.25394	0.65035	0.0746683	NA	0.247303	0.700624	0.172635	0.829899	NoMatch
TRINITY_DN15180_c3_g9_i2.p2	NoDiff	-0.454267	0.866485	-0.601284	0.808164	-0.680216	0.78135	-0.147017	NA	-0.225949	0.951423	-0.0789325	0.985473	NoMatch
TRINITY_DN15181_c4_g2_i1.p1	NoDiff	0.443627	0.462644	0.295885	0.6852	0.707102	0.155917	-0.147741	NA	0.263476	0.752197	0.411217	0.57194	NoMatch
TRINITY_DN15181_c6_g2_i3.p1	NoDiff	0.119907	0.888262	0.298088	0.642422	0.13718	0.872237	0.178181	NA	0.0172722	0.990253	-0.160908	0.873069	NoMatch
TRINITY_DN15181_c6_g2_i6.p1	NoDiff	-0.648404	0.264046	-1.0383	0.0349012	-0.705337	0.226894	-0.389899	NA	-0.0569326	0.96798	0.332967	0.754854	NoMatch
TRINITY_DN15183_c0_g1_i1.p1	C9	0.105913	0.919059	0.202242	0.817807	1.25817	0.0022973	0.0963295	NA	1.15225	0.00826982	1.05592	0.02025	NoMatch
TRINITY_DN15183_c1_g1_i6.p1	NoDiff	-0.344358	0.626683	-0.078673	0.935459	0.560062	0.307716	0.265685	NA	0.90442	0.0628084	0.638735	0.271938	NoMatch
TRINITY_DN15183_c1_g2_i3.p2	NoDiff	0.380382	0.617658	0.658656	0.262104	0.767816	0.169109	0.278274	NA	0.387435	0.638909	0.10916	0.936851	NoMatch
TRINITY_DN15183_c1_g3_i1.p1	NoDiff	-0.29279	0.579294	-0.118401	0.867006	0.401799	0.372107	0.174389	NA	0.694589	0.0704433	0.5202	0.247319	NoMatch
TRINITY_DN15184_c3_g1_i1.p1	NoDiff	0.591969	0.584197	0.643367	0.536683	0.501221	0.677895	0.0513983	NA	-0.0907481	0.963283	-0.142146	0.947473	NoMatch
TRINITY_DN15185_c1_g3_i7.p1	NoDiff	-0.190556	0.799725	-0.176921	0.81585	-0.5735	0.268681	0.0136348	NA	-0.382943	0.590419	-0.396578	0.589368	NoMatch
TRINITY_DN15185_c1_g4_i3.p1	NoDiff	0.202512	0.940733	-0.265809	0.919937	-0.0837201	0.978835	-0.468321	NA	-0.286232	0.928394	0.182089	0.962084	NoMatch
TRINITY_DN15186_c2_g6_i1.p2	NoDiff	0.554834	0.617456	-0.0959037	0.954001	-0.52784	0.6779	-0.650738	NA	-1.08267	0.270295	-0.431936	0.802503	NoMatch
TRINITY_DN15187_c0_g1_i1.p1	C7	-2.81849	2.77301e-23	-2.82981	2.7425e-23	-0.584284	0.135694	-0.0113192	0.992689	2.23421	3.05479e-14	2.24553	3.95577e-14	NoMatch
TRINITY_DN15187_c0_g3_i1.p1	C7	-2.77303	3.28691e-22	-3.28389	3.06925e-29	-0.691447	0.0584257	-0.510863	0.45948	2.08158	4.40865e-12	2.59245	1.80667e-17	NoMatch
TRINITY_DN15187_c0_g4_i1.p1	C7	-3.16529	1.22934e-11	-3.71278	4.47599e-15	-0.512677	0.525421	-0.54749	0.688456	2.65261	6.45428e-08	3.2001	8.60558e-11	NoMatch
TRINITY_DN15187_c0_g4_i2.p1	C7	-2.69749	8.44916e-25	-3.09458	1.5223e-30	-0.853307	0.00432684	-0.397086	0.584219	1.84419	5.01861e-11	2.24127	3.6803e-15	NoMatch
TRINITY_DN15188_c5_g1_i2.p1	C9	-0.239726	0.880894	0.0572789	0.974491	1.61598	0.0191697	0.297005	NA	1.85571	0.00836742	1.5587	0.0359543	NoMatch
TRINITY_DN15188_c7_g2_i1.p1	NoDiff	-0.305872	0.753782	-0.589056	0.434985	-0.50025	0.544762	-0.283184	NA	-0.194378	0.8831	0.0888056	0.959951	NoMatch
TRINITY_DN15188_c8_g6_i1.p1	NoDiff	0.241986	0.613473	0.167888	0.757259	-0.0193887	0.981102	-0.0740975	NA	-0.261374	0.631074	-0.187277	0.786908	NoMatch
TRINITY_DN15191_c6_g7_i2.p1	NoDiff	0.112948	0.831395	0.630046	0.0170303	0.184109	0.683365	0.517097	0.161235	0.0711603	0.917456	-0.445937	0.180854	NoMatch
TRINITY_DN15193_c1_g1_i1.p1	C2	1.15197	0.0112395	0.739614	0.181461	0.0590061	0.960819	-0.412353	NA	-1.09296	0.0300381	-0.680608	0.302826	NoMatch
TRINITY_DN15193_c1_g3_i1.p1	C1	1.55365	4.36667e-05	1.17907	0.00461873	0.40683	0.560521	-0.374583	NA	-1.14682	0.00811153	-0.772237	0.146702	NoMatch
TRINITY_DN15193_c5_g3_i5.p1	NoDiff	0.331361	0.663739	-0.018191	0.98771	0.0945715	0.928156	-0.349552	NA	-0.236789	0.80859	0.112763	0.935375	NoMatch
TRINITY_DN15193_c5_g3_i6.p1	NoDiff	3.38049	0.315466	4.7819	0.0841114	5.13568	0.0580724	1.40141	NA	1.75519	0.653281	0.353783	0.956509	NoMatch
TRINITY_DN15193_c5_g4_i2.p1	NoDiff	0.441484	0.548711	-0.0881936	0.936728	0.130018	0.905353	-0.529678	NA	-0.311467	0.751062	0.218211	0.859129	NoMatch
TRINITY_DN15194_c5_g15_i1.p1	NoDiff	-0.309321	0.821606	-0.0588385	0.972218	-0.982706	0.302444	0.250482	NA	-0.673386	0.603061	-0.923868	0.410305	NoMatch
TRINITY_DN15194_c5_g16_i1.p1	NoDiff	-0.582226	0.553605	0.184365	0.889578	-0.833656	0.365727	0.766591	NA	-0.25143	0.88185	-1.01802	0.27261	NoMatch
TRINITY_DN15194_c5_g2_i1.p1	NoDiff	-0.124304	0.949482	0.161669	0.927782	-0.0520931	0.980782	0.285973	NA	0.072211	0.977968	-0.213762	0.930272	NoMatch
TRINITY_DN15194_c5_g2_i2.p1	NoDiff	0.662082	0.613766	0.638243	0.633218	-0.470762	0.778555	-0.0238386	NA	-1.13284	0.360802	-1.10901	0.390312	NoMatch
TRINITY_DN15194_c5_g8_i1.p1	NoDiff	0.696116	0.495363	0.705759	0.489315	-0.262795	0.870395	0.00964355	NA	-0.958911	0.363076	-0.968555	0.36917	NoMatch
TRINITY_DN15198_c2_g1_i15.p1	NoDiff	0.190006	0.87672	0.699246	0.341569	0.0547519	0.970886	0.50924	NA	-0.135254	0.93145	-0.644494	0.48208	NoMatch
TRINITY_DN15200_c11_g1_i1.p1	NoDiff	0.125794	0.869012	0.15172	0.831905	-0.0335117	0.971664	0.0259263	NA	-0.159306	0.847378	-0.185232	0.832766	NoMatch
TRINITY_DN15200_c11_g2_i1.p1	NoDiff	0.32219	0.587676	0.542964	0.244326	0.398433	0.470526	0.220775	NA	0.0762429	0.941223	-0.144532	0.882903	NoMatch
TRINITY_DN15200_c11_g3_i1.p1	NoDiff	0.124557	0.857876	0.325366	0.506332	0.276199	0.609041	0.200809	NA	0.151642	0.83944	-0.0491673	0.96264	NoMatch
TRINITY_DN15200_c11_g6_i1.p1	NoDiff	-0.133769	0.876751	0.0558471	0.952105	-0.286584	0.689225	0.189616	NA	-0.152815	0.877774	-0.342431	0.668913	NoMatch
TRINITY_DN15200_c11_g7_i1.p1	NoDiff	0.124349	0.891745	0.418108	0.488563	0.167987	0.844201	0.293759	NA	0.043638	0.971899	-0.250121	0.790877	NoMatch
TRINITY_DN15201_c9_g4_i1.p1	NoDiff	-0.0194866	0.99159	0.770672	0.378266	0.237108	0.865845	0.790158	NA	0.256594	0.868511	-0.533564	0.66892	NoMatch
TRINITY_DN15202_c3_g1_i1.p1	NoDiff	-0.281215	0.777834	0.323039	0.718446	-0.864271	0.210775	0.604254	NA	-0.583056	0.538974	-1.18731	0.0619111	NoMatch
TRINITY_DN15203_c2_g3_i1.p1	NoDiff	0.0109512	0.995862	-0.0126468	0.995784	-0.625123	0.70918	-0.023598	NA	-0.636074	0.735112	-0.612476	0.770302	NoMatch
TRINITY_DN15204_c15_g3_i1.p1	NoDiff	0.0163118	0.9925	-0.629939	0.539135	0.239381	0.861151	-0.646251	NA	0.223069	0.888718	0.86932	0.395397	NoMatch
TRINITY_DN15204_c15_g3_i2.p1	NoDiff	0.49104	0.528129	0.178305	0.872971	0.621517	0.387456	-0.312735	NA	0.130477	0.922502	0.443212	0.653634	NoMatch
TRINITY_DN15205_c5_g1_i1.p1	NoDiff	-0.339049	0.847173	0.498247	0.731679	0.568433	0.692236	0.837296	NA	0.907482	0.507451	0.0701858	0.98019	NoMatch
TRINITY_DN15205_c5_g10_i1.p1	NoDiff	-0.410593	0.791181	-0.241896	0.887633	0.527564	0.694969	0.168697	NA	0.938157	0.439649	0.76946	0.579989	NoMatch
TRINITY_DN15205_c5_g13_i1.p1	NoDiff	0.151648	0.933425	0.655549	0.580004	0.661396	0.585849	0.503901	NA	0.509748	0.735516	0.0058475	0.998101	NoMatch
TRINITY_DN15205_c5_g9_i1.p1	NoDiff	-0.575015	0.645377	-0.36148	0.800182	0.405505	0.766822	0.213535	NA	0.98052	0.365879	0.766985	0.544461	NoMatch
TRINITY_DN15206_c3_g1_i1.p1	NoDiff	-1.13699	0.030769	-0.566254	0.413234	-1.58891	0.00227037	0.57074	NA	-0.451916	0.667807	-1.02266	0.130713	NoMatch
TRINITY_DN15206_c6_g1_i1.p1	NoDiff	0.437854	0.79799	0.41683	0.808696	1.70904	0.0603711	-0.0210243	NA	1.27119	0.225799	1.29221	0.229753	NoMatch
TRINITY_DN15206_c6_g2_i1.p1	C10	1.21561	0.0113186	2.11617	2.08791e-07	3.14496	2.7969e-16	0.900562	NA	1.92935	2.55323e-07	1.02879	0.0182922	NoMatch
TRINITY_DN15206_c6_g2_i3.p1	NoDiff	1.37869	0.305713	2.23393	0.0306621	4.52891	4.283e-08	0.855233	NA	3.15022	7.69312e-06	2.29498	0.00124497	NoMatch
TRINITY_DN15207_c5_g3_i1.p1	NoDiff	0.62929	0.597326	0.233923	0.887056	0.0676109	0.97371	-0.395366	NA	-0.561679	0.70276	-0.166312	0.945884	NoMatch
TRINITY_DN15210_c7_g2_i1.p1	NoDiff	-0.202532	0.894693	0.113532	0.943172	-1.07972	0.250856	0.316063	NA	-0.877189	0.451068	-1.19325	0.228159	NoMatch
TRINITY_DN15210_c7_g3_i1.p1	C2	0.383182	0.645821	0.703668	0.260215	-0.789316	0.274362	0.320486	NA	-1.1725	0.063129	-1.49298	0.00847141	NoMatch
TRINITY_DN15210_c7_g5_i1.p1	NoDiff	0.569367	0.547652	0.223387	0.866259	-0.665849	0.511001	-0.34598	NA	-1.23522	0.122812	-0.889236	0.373937	NoMatch
TRINITY_DN15210_c7_g8_i1.p1	NoDiff	0.563368	0.649602	0.911009	0.35614	-0.5257	0.709392	0.347641	NA	-1.08907	0.322654	-1.43671	0.130007	NoMatch
TRINITY_DN15210_c8_g1_i1.p1	NoDiff	0.256717	0.824902	-0.106591	0.936692	-0.629593	0.48652	-0.363308	NA	-0.88631	0.293205	-0.523002	0.660804	NoMatch
TRINITY_DN15212_c3_g3_i1.p1	C10	0.563946	0.145984	0.743534	0.0308828	1.28761	1.44283e-05	0.179588	0.862324	0.723668	0.0468504	0.54408	0.198195	NoMatch
TRINITY_DN15212_c5_g1_i1.p1	NoDiff	-0.331196	0.665332	-1.05383	0.0328777	-0.119584	0.906626	-0.72263	NA	0.211611	0.83869	0.934242	0.109076	NoMatch
TRINITY_DN15212_c5_g2_i1.p1	NoDiff	-0.276487	0.792047	-1.12959	0.0755283	0.00117707	0.999841	-0.8531	NA	0.277664	0.818043	1.13076	0.111309	NoMatch
TRINITY_DN15212_c5_g2_i3.p2	NoDiff	0.147893	0.949199	-0.658488	0.708532	0.539406	0.761739	-0.806381	NA	0.391513	0.856539	1.19789	0.442853	NoMatch
TRINITY_DN15212_c6_g1_i4.p1	NoDiff	0.0498894	0.954141	0.271101	0.645934	0.696586	0.0738493	0.221211	0.828146	0.646697	0.132378	0.425486	0.442369	NoMatch
TRINITY_DN15214_c0_g1_i5.p1	NoDiff	0.190218	0.817688	0.0208816	0.984317	-0.24064	0.76761	-0.169337	NA	-0.430859	0.548653	-0.261522	0.790364	NoMatch
TRINITY_DN15214_c0_g2_i1.p1	C0	0.892623	0.00932422	1.11056	0.000541023	0.729928	0.0595618	0.217933	NA	-0.162695	0.82927	-0.380628	0.488837	NoMatch
TRINITY_DN15214_c0_g2_i2.p1	NoDiff	0.57726	0.530944	0.495482	0.619613	0.417731	0.705885	-0.0817778	NA	-0.159529	0.920122	-0.0777514	0.968729	NoMatch
TRINITY_DN15216_c2_g4_i1.p1	NoDiff	0.577223	0.653292	0.497424	0.714766	0.662816	0.590563	-0.0797991	NA	0.0855924	0.969205	0.165391	0.944103	NoMatch
TRINITY_DN15216_c6_g3_i1.p2	NoDiff	-0.432009	0.74731	-0.802783	0.452404	-0.133352	0.938629	-0.370774	NA	0.298657	0.863388	0.669431	0.640993	NoMatch
TRINITY_DN15218_c1_g2_i1.p1	NoDiff	-0.295044	0.555455	-0.0930055	0.894971	-0.077359	0.917008	0.202039	0.830976	0.217685	0.741856	0.0156466	0.988555	NoMatch
TRINITY_DN15219_c8_g1_i2.p1	NoDiff	-0.140969	0.84335	0.0400608	0.962766	0.0822394	0.918318	0.18103	NA	0.223208	0.758169	0.0421786	0.970954	NoMatch
TRINITY_DN15220_c2_g10_i1.p1	NoDiff	0.296138	0.809758	0.215594	0.871911	0.310337	0.805138	-0.080544	NA	0.0141993	0.995419	0.0947433	0.962445	NoMatch
TRINITY_DN15220_c2_g9_i1.p1	NoDiff	0.0815832	0.963718	0.0422476	0.981045	0.213314	0.895732	-0.0393356	NA	0.131731	0.949774	0.171067	0.938813	NoMatch
TRINITY_DN15222_c5_g3_i2.p1	NoDiff	-0.504199	0.155721	-0.173871	0.747089	-0.388924	0.349512	0.330327	NA	0.115275	0.88052	-0.215053	0.749164	NoMatch
TRINITY_DN15223_c3_g1_i1.p2	NoDiff	0.0309918	0.986987	-0.311665	0.821338	0.110418	0.948193	-0.342657	NA	0.0794266	0.968905	0.422084	0.793807	NoMatch
TRINITY_DN15223_c5_g3_i1.p2	NoDiff	0.052591	0.970988	-0.374864	0.715448	-0.265024	0.822142	-0.427455	NA	-0.317615	0.801566	0.10984	0.954107	NoMatch
TRINITY_DN15223_c5_g4_i1.p1	NoDiff	-0.306415	0.805722	-0.202056	0.8807	-0.404922	0.732523	0.104358	NA	-0.098507	0.95863	-0.202865	0.914228	NoMatch
TRINITY_DN15223_c6_g3_i2.p1	NoDiff	-0.831237	0.210807	-0.282263	0.770974	0.348711	0.699649	0.548974	NA	1.17995	0.0548033	0.630974	0.446947	NoMatch
TRINITY_DN15223_c6_g3_i4.p1	NoDiff	-0.721725	0.400737	-0.758963	0.372068	-0.349547	0.765499	-0.0372377	NA	0.372178	0.780441	0.409415	0.772846	NoMatch
TRINITY_DN15224_c0_g1_i2.p1	NoDiff	-0.401681	0.630045	-0.784048	0.218997	-0.582195	0.429114	-0.382366	NA	-0.180514	0.89019	0.201853	0.888151	NoMatch
TRINITY_DN15225_c3_g1_i1.p1	NoDiff	0.203704	0.812889	0.130641	0.890979	0.269945	0.736899	-0.0730632	NA	0.0662408	0.957949	0.139304	0.911096	NoMatch
TRINITY_DN15225_c5_g2_i1.p1	NoDiff	-0.013457	0.991817	-0.357024	0.665694	-0.304286	0.737861	-0.343567	NA	-0.290829	0.780441	0.0527382	0.976345	NoMatch
TRINITY_DN15225_c6_g1_i1.p1	NoDiff	-0.221061	0.838644	0.243211	0.811227	-0.348475	0.721352	0.464272	NA	-0.127413	0.931785	-0.591686	0.507062	NoMatch
TRINITY_DN15228_c0_g1_i5.p2	NoDiff	-0.204889	0.873886	0.440178	0.65164	0.153684	0.908858	0.645066	NA	0.358573	0.775832	-0.286494	0.842328	NoMatch
TRINITY_DN15228_c1_g1_i6.p1	NoDiff	0.794231	0.452544	-0.607652	0.647306	0.401833	0.783463	-1.40188	NA	-0.392398	0.804841	1.00949	0.403692	NoMatch
TRINITY_DN15229_c4_g1_i1.p1	NoDiff	-0.622999	0.647784	-0.833152	0.498857	-0.391946	0.809219	-0.210152	NA	0.231053	0.917218	0.441206	0.832039	NoMatch
TRINITY_DN15229_c6_g1_i2.p1	C1	0.462882	0.536955	0.701203	0.259188	-0.414852	0.610289	0.238321	0.879774	-0.877734	0.157032	-1.11605	0.0451775	NoMatch
TRINITY_DN15229_c6_g7_i1.p1	NoDiff	0.623288	0.404153	0.821255	0.213419	-0.0788076	0.953952	0.197967	NA	-0.702096	0.378372	-0.900063	0.203366	NoMatch
TRINITY_DN15229_c6_g7_i2.p1	NoDiff	0.709039	0.479877	0.741245	0.455095	0.670845	0.529364	0.0322054	NA	-0.038194	0.986964	-0.0703994	0.976299	NoMatch
TRINITY_DN15230_c9_g1_i2.p1	NoDiff	-0.109903	0.908372	0.177228	0.83123	-0.334127	0.64334	0.28713	NA	-0.224224	0.813038	-0.511354	0.456239	NoMatch
TRINITY_DN15230_c9_g1_i5.p1	NoDiff	0.297326	0.936553	-0.302897	0.932658	-0.731637	0.823682	-0.600223	NA	-1.02896	0.758508	-0.42874	0.931776	NoMatch
TRINITY_DN15231_c4_g1_i1.p2	NoDiff	-16.7829	NA	5.19925	NA	-0.000895922	NA	21.9822	NA	16.782	NA	-5.20014	NA	NoMatch
TRINITY_DN15231_c4_g1_i4.p1	NoDiff	0.92348	0.813572	3.10576	0.192302	0.884012	0.823477	2.18228	NA	-0.0394677	0.996036	-2.22175	0.487322	NoMatch
TRINITY_DN15232_c2_g8_i1.p1	NoDiff	-0.505105	0.393544	-0.69556	0.188827	0.115205	0.903194	-0.190455	NA	0.62031	0.30859	0.810765	0.140833	NoMatch
TRINITY_DN15232_c3_g1_i5.p1	NoDiff	-0.450332	0.618337	-0.995338	0.134158	-0.453547	0.625431	-0.545006	NA	-0.00321481	0.999161	0.541791	0.622371	NoMatch
TRINITY_DN15234_c2_g11_i1.p1	NoDiff	-0.474208	0.549957	-0.265364	0.783087	0.494575	0.514447	0.208844	NA	0.968784	0.115457	0.75994	0.284004	NoMatch
TRINITY_DN15234_c2_g12_i1.p1	NoDiff	-0.447136	0.583468	-0.484566	0.540557	0.427638	0.595462	-0.0374294	NA	0.874774	0.177308	0.912204	0.161304	NoMatch
TRINITY_DN15234_c2_g13_i1.p1	NoDiff	-0.467159	0.44152	-0.303695	0.676657	0.411877	0.511878	0.163464	NA	0.879036	0.0738938	0.715572	0.193214	NoMatch
TRINITY_DN15234_c2_g8_i1.p1	NoDiff	-0.376632	0.485204	-0.0502687	0.953567	0.392256	0.450066	0.326363	NA	0.768888	0.0680802	0.442524	0.437093	NoMatch
TRINITY_DN15236_c0_g1_i1.p1	NoDiff	-0.287448	0.630461	-0.0644002	0.937463	-0.635069	0.148669	0.223048	NA	-0.347621	0.599409	-0.570669	0.269241	NoMatch
TRINITY_DN15236_c5_g3_i1.p1	NoDiff	-0.177837	0.88604	0.0494056	0.971918	1.11173	0.0559449	0.227242	NA	1.28957	0.0282967	1.06233	0.0954701	NoMatch
TRINITY_DN15236_c9_g1_i2.p1	NoDiff	0.48644	0.376537	0.428704	0.467353	0.00654703	0.996068	-0.0577355	NA	-0.479893	0.455479	-0.422157	0.556389	NoMatch
TRINITY_DN15237_c3_g4_i1.p1	C1	3.11861	8.90515e-05	0.902222	0.497606	-0.268397	0.897833	-2.21639	NA	-3.38701	5.11414e-05	-1.17062	0.401968	NoMatch
TRINITY_DN15238_c0_g1_i1.p1	NoDiff	-0.49682	0.221615	-0.8449	0.0130733	-0.301192	0.562814	-0.34808	NA	0.195627	0.786361	0.543707	0.25181	NoMatch
TRINITY_DN15238_c0_g2_i1.p2	NoDiff	-0.323378	0.567299	-0.837002	0.0322549	-0.631456	0.158684	-0.513624	NA	-0.308078	0.66758	0.205546	0.828878	NoMatch
TRINITY_DN15238_c0_g3_i1.p1	NoDiff	-0.387979	0.301866	-0.524882	0.115272	-0.607477	0.0622889	-0.136902	NA	-0.219498	0.707603	-0.0825957	0.928463	NoMatch
TRINITY_DN15238_c0_g6_i1.p1	NoDiff	-0.474646	0.113288	-0.807435	0.00150604	-0.702702	0.00956326	-0.33279	0.534715	-0.228056	0.65334	0.104734	0.888543	NoMatch
TRINITY_DN15239_c3_g2_i1.p1	NoDiff	0.0373431	0.983792	-0.481268	0.682236	0.0178115	0.993528	-0.518611	NA	-0.0195317	0.993697	0.499079	0.734117	NoMatch
TRINITY_DN15240_c1_g3_i1.p2	NoDiff	-0.665175	0.449029	-0.378043	0.72507	0.268294	0.819048	0.287132	NA	0.933469	0.264667	0.646337	0.529547	NoMatch
TRINITY_DN15243_c5_g1_i1.p1	NoDiff	-0.323665	0.572761	0.123345	0.870937	-0.205163	0.772356	0.44701	NA	0.118502	0.903069	-0.328508	0.639971	NoMatch
TRINITY_DN15243_c9_g2_i1.p2	NoDiff	-0.545756	0.43449	-0.337946	0.690495	-0.270919	0.775079	0.20781	NA	0.274837	0.802892	0.0670276	0.967312	NoMatch
TRINITY_DN15244_c6_g4_i1.p2	NoDiff	0.412423	0.293568	0.724535	0.0183987	-0.0292663	0.970204	0.312112	0.638276	-0.441689	0.295107	-0.753801	0.020536	NoMatch
TRINITY_DN15244_c6_g5_i1.p1	NoDiff	0.468229	0.138968	0.758915	0.00380072	-0.111438	0.843414	0.290686	0.609273	-0.579667	0.0640102	-0.870353	0.00115112	NoMatch
TRINITY_DN15244_c6_g6_i1.p1	NoDiff	-0.835842	0.513547	-0.728744	0.590857	-0.0303774	0.989666	0.107097	NA	0.805464	0.595744	0.698367	0.685087	NoMatch
TRINITY_DN15244_c6_g9_i1.p1	C6	-1.85884	0.0343551	-2.53556	0.0026799	-1.41638	0.150881	-0.676721	NA	0.442454	0.8188	1.11917	0.4363	NoMatch
TRINITY_DN15244_c7_g2_i10.p1	C2	0.647914	0.192877	0.871836	0.0456116	-0.852245	0.0942526	0.223923	NA	-1.50016	0.000415325	-1.72408	2.60113e-05	NoMatch
TRINITY_DN15244_c7_g2_i3.p1	C2	0.550014	0.537106	0.434224	0.660529	-0.910804	0.245537	-0.11579	NA	-1.46082	0.0292225	-1.34503	0.0558929	NoMatch
TRINITY_DN15246_c6_g2_i2.p2	NoDiff	-1.01441	0.507876	-0.946599	0.549579	0.124992	0.959653	0.0678076	NA	1.1394	0.491615	1.07159	0.545903	NoMatch
TRINITY_DN15247_c1_g1_i1.p1	C5	-2.25311	1.09079e-15	-1.57581	2.42036e-08	-1.76493	1.18034e-09	0.677299	NA	0.488177	0.354979	-0.189122	0.82279	NoMatch
TRINITY_DN15247_c1_g1_i4.p1	NoDiff	-3.60836	0.421404	-2.43896	0.645543	-4.11099	0.342484	1.1694	NA	-0.502632	0.957166	-1.67203	0.830762	NoMatch
TRINITY_DN15247_c2_g1_i1.p1	NoDiff	-0.376899	0.803618	-0.316823	0.837957	-0.57232	0.667985	0.0600764	NA	-0.19542	0.926893	-0.255497	0.908365	NoMatch
TRINITY_DN15247_c2_g10_i1.p1	NoDiff	0.0999072	0.94053	-0.214116	0.857919	-0.441181	0.654806	-0.314023	NA	-0.541088	0.596455	-0.227065	0.884958	NoMatch
TRINITY_DN15247_c2_g18_i1.p1	NoDiff	-0.695952	0.586309	-0.829613	0.489312	-1.15706	0.290226	-0.133661	NA	-0.461112	0.803956	-0.327452	0.887676	NoMatch
TRINITY_DN15247_c2_g20_i1.p1	NoDiff	-0.54925	0.316855	0.0901358	0.922077	-0.241966	0.758062	0.639386	NA	0.307284	0.710952	-0.332101	0.691803	NoMatch
TRINITY_DN15247_c2_g8_i1.p1	NoDiff	-0.0895076	0.951026	-0.340863	0.757118	-0.833787	0.323023	-0.251356	NA	-0.744279	0.454471	-0.492924	0.708914	NoMatch
TRINITY_DN15247_c2_g8_i1.p2	NoDiff	-0.326035	0.852737	-0.480511	0.757896	-0.0807253	0.970529	-0.154476	NA	0.24531	0.91338	0.399786	0.853271	NoMatch
TRINITY_DN15248_c0_g10_i1.p1	NoDiff	0.515748	0.387305	0.499537	0.413548	0.449884	0.491385	-0.0162116	NA	-0.065864	0.957935	-0.0496524	0.973155	NoMatch
TRINITY_DN15248_c0_g11_i1.p1	NoDiff	0.588659	0.257351	0.626617	0.21878	0.669957	0.187884	0.0379576	NA	0.0812979	0.941997	0.0433404	0.975362	NoMatch
TRINITY_DN15248_c0_g18_i1.p1	NoDiff	0.695239	0.152338	0.500822	0.382691	0.637231	0.221036	-0.194416	NA	-0.0580083	0.960894	0.136408	0.905884	NoMatch
TRINITY_DN15248_c0_g7_i1.p1	NoDiff	0.0905827	0.896798	0.502102	0.175283	0.197308	0.736301	0.411519	NA	0.106726	0.893434	-0.304793	0.585046	NoMatch
TRINITY_DN15248_c0_g7_i1.p3	NoDiff	0.383823	0.620414	0.318596	0.704155	0.654998	0.289027	-0.0652269	NA	0.271175	0.782762	0.336402	0.732978	NoMatch
TRINITY_DN15249_c0_g1_i1.p1	NoDiff	-0.691623	0.438073	0.150048	0.910334	0.151098	0.913039	0.841671	NA	0.84272	0.363146	0.00104913	0.999768	NoMatch
TRINITY_DN15249_c0_g10_i1.p1	NoDiff	-0.293313	0.786221	-0.820469	0.263265	0.0987306	0.941173	-0.527156	NA	0.392043	0.724132	0.919199	0.240898	NoMatch
TRINITY_DN15249_c0_g12_i1.p1	NoDiff	-0.848337	0.416292	-0.990766	0.32547	-0.137405	0.936501	-0.142429	NA	0.710932	0.596989	0.853361	0.513287	NoMatch
TRINITY_DN15249_c0_g13_i1.p1	NoDiff	-0.214633	0.869015	-0.198123	0.879032	0.46932	0.633832	0.0165098	NA	0.683953	0.472055	0.667443	0.506097	NoMatch
TRINITY_DN15249_c0_g14_i1.p2	NoDiff	-0.379456	0.727715	-0.257555	0.831137	-0.212178	0.872035	0.121901	NA	0.167278	0.919257	0.0453761	0.982828	NoMatch
TRINITY_DN15249_c0_g16_i1.p2	NoDiff	-1.06249	0.0900048	-0.780752	0.268644	-0.480041	0.584868	0.281735	NA	0.582445	0.558329	0.300711	0.829209	NoMatch
TRINITY_DN15249_c0_g17_i1.p1	NoDiff	-0.707226	0.505255	-0.485561	0.690797	0.0701238	0.968033	0.221665	NA	0.77735	0.50965	0.555685	0.70171	NoMatch
TRINITY_DN15249_c0_g18_i1.p1	NoDiff	-0.632545	0.430052	-0.849647	0.24367	-0.330541	0.758024	-0.217102	NA	0.302004	0.816037	0.519105	0.653601	NoMatch
TRINITY_DN15249_c0_g2_i4.p1	NoDiff	0.187989	0.807556	0.299692	0.64682	0.384403	0.520062	0.111703	NA	0.196414	0.819833	0.0847114	0.945154	NoMatch
TRINITY_DN15249_c0_g5_i1.p1	NoDiff	-0.406817	0.743145	-0.535095	0.635367	-0.636252	0.564034	-0.128277	NA	-0.229435	0.900264	-0.101158	0.965217	NoMatch
TRINITY_DN15249_c0_g9_i1.p2	C4	-0.940252	0.291279	-1.51323	0.0484976	-1.66963	0.0346097	-0.572973	NA	-0.72938	0.584403	-0.156407	0.950646	NoMatch
TRINITY_DN15250_c0_g3_i1.p1	NoDiff	0.397754	0.263912	0.171314	0.738813	0.206021	0.67887	-0.22644	NA	-0.191733	0.735112	0.0347074	0.97078	NoMatch
TRINITY_DN15251_c1_g1_i2.p1	NoDiff	-0.203489	0.897991	-1.0127	0.305826	-1.70696	0.0669384	-0.809207	NA	-1.50347	0.157438	-0.694266	0.698564	NoMatch
TRINITY_DN15251_c1_g3_i4.p1	NoDiff	-0.234841	0.630248	0.102992	0.867999	0.0550781	0.937471	0.337833	0.577866	0.289919	0.568908	-0.0479141	0.95952	NoMatch
TRINITY_DN15252_c6_g1_i2.p1	NoDiff	-0.512531	0.672446	-0.896113	0.359592	-0.560535	0.641891	-0.383582	NA	-0.0480033	0.984868	0.335579	0.85936	NoMatch
TRINITY_DN15253_c2_g1_i1.p1	NoDiff	-0.140697	0.932564	-0.7262	0.515316	-0.305513	0.838571	-0.585503	NA	-0.164815	0.935433	0.420687	0.819625	NoMatch
TRINITY_DN15254_c0_g1_i1.p1	NoDiff	0.337573	0.851705	-0.0350742	0.987909	-0.232564	0.909959	-0.372647	NA	-0.570137	0.75785	-0.197489	0.945234	NoMatch
TRINITY_DN15254_c0_g2_i1.p1	NoDiff	-0.104515	0.915199	-0.129873	0.887474	-0.21636	0.797494	-0.0253574	NA	-0.111844	0.92283	-0.0864868	0.949821	NoMatch
TRINITY_DN15255_c0_g2_i1.p1	NoDiff	0.426747	0.685757	0.316746	0.781658	-0.791667	0.376139	-0.110001	NA	-1.21841	0.115888	-1.10841	0.182464	NoMatch
TRINITY_DN15256_c5_g2_i1.p1	C7	-1.61611	2.93999e-05	-1.18965	0.00358822	0.00275279	0.998577	0.426459	NA	1.61887	6.583e-05	1.19241	0.00636642	NoMatch
TRINITY_DN15256_c6_g1_i1.p1	C5	-4.28027	1.61902e-101	-3.50814	5.10598e-73	-4.86106	2.40459e-109	0.772126	0.0177998	-0.580794	0.0975923	-1.35292	1.37812e-07	NoMatch
TRINITY_DN15256_c6_g1_i6.p1	C4	-2.70233	2.332e-60	-1.88232	3.49938e-30	-3.2892	2.58172e-83	0.820016	0.000135913	-0.586868	0.00992848	-1.40688	1.74675e-14	NoMatch
TRINITY_DN15256_c7_g3_i10.p1	NoDiff	0.104029	0.90359	-0.028257	0.977013	-0.404572	0.499919	-0.132286	NA	-0.508602	0.392447	-0.376315	0.611017	NoMatch
TRINITY_DN15258_c2_g11_i2.p1	NoDiff	0.170345	0.895965	-0.387906	0.718911	-0.311169	0.795532	-0.558251	NA	-0.481513	0.676404	0.0767372	0.970553	NoMatch
TRINITY_DN15258_c2_g12_i2.p1	NoDiff	-0.349009	0.620406	-0.336348	0.640526	-0.406002	0.558601	0.0126614	NA	-0.056993	0.965576	-0.0696544	0.962056	NoMatch
TRINITY_DN15258_c2_g14_i1.p1	NoDiff	0.327402	0.812018	0.154216	0.922077	-0.97216	0.3534	-0.173186	NA	-1.29956	0.181477	-1.12638	0.300317	NoMatch
TRINITY_DN15258_c2_g18_i1.p1	NoDiff	0.825609	0.535525	0.344495	0.852791	0.468944	0.788865	-0.481115	NA	-0.356665	0.860535	0.12445	0.964886	NoMatch
TRINITY_DN15258_c2_g19_i1.p1	NoDiff	0.731013	0.689975	0.463075	0.828261	0.208652	0.936132	-0.267938	NA	-0.522361	0.824625	-0.254423	0.938366	NoMatch
TRINITY_DN15258_c2_g21_i1.p1	NoDiff	0.801267	0.495363	0.478863	0.742783	0.481672	0.752067	-0.322403	NA	-0.319595	0.863031	0.00280865	0.999444	NoMatch
TRINITY_DN15258_c2_g22_i1.p1	NoDiff	0.728972	0.511908	0.730149	0.513536	0.830332	0.439562	0.00117713	NA	0.101361	0.96109	0.100183	0.965115	NoMatch
TRINITY_DN15258_c2_g6_i1.p1	NoDiff	-0.116496	0.929932	-0.124746	0.922077	-0.0477365	0.974822	-0.00824909	NA	0.06876	0.967978	0.0770091	0.967186	NoMatch
TRINITY_DN15260_c5_g4_i1.p1	NoDiff	0.594552	0.122863	0.298834	0.575504	-0.199673	0.764837	-0.295717	NA	-0.794225	0.0372083	-0.498508	0.318505	NoMatch
TRINITY_DN15260_c5_g4_i1.p2	C2	0.823896	0.0673268	0.587798	0.268093	-0.28366	0.715189	-0.236098	NA	-1.10756	0.0127019	-0.871458	0.0821247	NoMatch
TRINITY_DN15261_c4_g2_i1.p1	NoDiff	-0.196201	0.926525	0.0860317	0.969302	0.0170284	0.995309	0.282232	NA	0.213229	0.932577	-0.0690033	0.982368	NoMatch
TRINITY_DN15261_c4_g3_i1.p1	NoDiff	-0.0681488	0.968811	-0.0401957	0.981246	0.0889992	0.959653	0.0279531	NA	0.157148	0.935226	0.129195	0.954107	NoMatch
TRINITY_DN15261_c6_g3_i1.p2	NoDiff	-0.652465	0.59968	-0.526976	0.694391	-0.561669	0.679573	0.125489	NA	0.0907965	0.969535	-0.0346928	0.989665	NoMatch
TRINITY_DN15261_c6_g3_i1.p3	NoDiff	0.00310868	0.998804	-0.234666	0.888662	0.0539571	0.979135	-0.237775	NA	0.0508485	0.984681	0.288623	0.891273	NoMatch
TRINITY_DN15262_c7_g3_i1.p1	NoDiff	-0.0253905	0.989044	0.0494002	0.977255	0.289979	0.835134	0.0747908	NA	0.315369	0.839422	0.240579	0.897681	NoMatch
TRINITY_DN15263_c6_g1_i2.p1	NoDiff	-0.177908	0.943844	-0.0896899	0.972461	-0.820987	0.656842	0.0882183	NA	-0.643079	0.781773	-0.731297	0.760293	NoMatch
TRINITY_DN15263_c7_g1_i1.p1	NoDiff	-0.183368	0.885709	-1.04993	0.147933	-0.98118	0.211029	-0.866565	NA	-0.797812	0.40679	0.0687532	0.976954	NoMatch
TRINITY_DN15263_c8_g2_i1.p1	NoDiff	0.157311	0.759605	0.18526	0.695587	-0.0322355	0.962132	0.0279487	0.980027	-0.189546	0.724521	-0.217495	0.688715	NoMatch
TRINITY_DN15264_c1_g12_i1.p1	C3	-0.848738	0.396088	-0.695464	0.523519	-1.98118	0.0232093	0.153274	NA	-1.13245	0.372955	-1.28572	0.286038	NoMatch
TRINITY_DN15264_c1_g2_i1.p1	NoDiff	-0.174634	0.736028	0.083056	0.892683	-0.404606	0.274846	0.25769	0.693642	-0.229972	0.673234	-0.487662	0.190934	NoMatch
TRINITY_DN15264_c1_g2_i1.p2	NoDiff	-0.0982015	0.916459	0.252518	0.721365	-0.231864	0.763272	0.35072	NA	-0.133663	0.896245	-0.484382	0.452951	NoMatch
TRINITY_DN15264_c1_g2_i1.p4	NoDiff	-0.409851	0.623488	0.0842141	0.942712	-0.31525	0.739413	0.494065	NA	0.0946007	0.949783	-0.399464	0.7022	NoMatch
TRINITY_DN15264_c1_g2_i16.p2	NoDiff	-0.52343	0.602917	-0.000736123	0.999755	-0.705088	0.441444	0.522694	NA	-0.181658	0.915444	-0.704352	0.508551	NoMatch
TRINITY_DN15264_c1_g5_i1.p1	NoDiff	0.153926	0.908802	0.374996	0.716245	0.544336	0.547216	0.221071	NA	0.39041	0.736663	0.16934	0.920089	NoMatch
TRINITY_DN15265_c3_g2_i2.p1	C2	0.407419	0.205689	0.506034	0.084401	-0.612951	0.0394269	0.098615	0.909963	-1.02037	7.85105e-05	-1.11899	1.02263e-05	NoMatch
TRINITY_DN15269_c11_g1_i1.p1	NoDiff	-0.106632	0.917434	0.228628	0.779439	0.21557	0.805003	0.335261	NA	0.322203	0.709332	-0.013058	0.993468	NoMatch
TRINITY_DN15269_c11_g4_i2.p1	NoDiff	-0.465475	0.520379	-0.132842	0.898859	-0.0272994	0.983091	0.332633	NA	0.438176	0.613135	0.105543	0.944149	NoMatch
TRINITY_DN15270_c6_g4_i1.p1	NoDiff	-0.27217	0.739182	-0.819604	0.120681	-0.612876	0.317377	-0.547435	NA	-0.340707	0.707883	0.206728	0.866337	NoMatch
TRINITY_DN15271_c0_g2_i10.p3	NoDiff	-0.282454	0.94622	0.684051	0.837464	-0.237465	0.957233	0.966505	NA	0.0449897	0.994492	-0.921516	0.821149	NoMatch
TRINITY_DN15271_c0_g2_i4.p1	NoDiff	0.708344	0.00526141	0.543297	0.0553611	0.245098	0.56238	-0.165047	0.818844	-0.463246	0.157324	-0.298199	0.493827	NoMatch
TRINITY_DN15271_c0_g2_i8.p1	NoDiff	0.862368	0.00205844	0.909567	0.00101927	0.979216	0.000380921	0.0471985	0.964733	0.116848	0.862347	0.0696493	0.937085	NoMatch
TRINITY_DN15272_c4_g10_i1.p1	NoDiff	-0.855636	0.0161975	0.121671	0.865953	0.437873	0.334457	0.977307	NA	1.29351	7.91917e-05	0.316202	0.609936	NoMatch
TRINITY_DN15272_c4_g8_i1.p1	NoDiff	0.229103	0.886222	-0.0294203	0.987974	0.0346783	0.986115	-0.258523	NA	-0.194424	0.921895	0.0640986	0.981105	NoMatch
TRINITY_DN15273_c3_g1_i1.p1	NoDiff	0.0799102	0.96115	0.358156	0.761269	0.359656	0.77127	0.278246	NA	0.279746	0.850808	0.00149991	0.99962	NoMatch
TRINITY_DN15273_c3_g4_i2.p1	C10	1.64221	0.0026919	1.64675	0.00275865	3.2515	5.00486e-12	0.00454286	NA	1.60929	0.000931134	1.60475	0.00111716	NoMatch
TRINITY_DN15275_c1_g1_i1.p1	NoDiff	-0.871776	0.628298	-0.746854	0.693134	-0.420909	0.852412	0.124921	NA	0.450866	0.863957	0.325945	0.921286	NoMatch
TRINITY_DN15276_c0_g3_i1.p1	NoDiff	0.4382	0.439028	0.611927	0.210106	0.479388	0.391333	0.173726	NA	0.0411881	0.972201	-0.132538	0.904443	NoMatch
TRINITY_DN15276_c0_g5_i1.p1	NoDiff	0.584436	0.0539689	0.520908	0.104377	0.469936	0.17067	-0.0635273	0.948274	-0.1145	0.862025	-0.0509728	0.954416	NoMatch
TRINITY_DN15277_c3_g3_i1.p1	NoDiff	0.139115	0.836629	0.0344449	0.967078	0.321756	0.522876	-0.10467	NA	0.182641	0.795703	0.287311	0.652065	NoMatch
TRINITY_DN15277_c3_g8_i1.p1	NoDiff	0.337378	0.813017	0.609491	0.592218	0.0786394	0.966845	0.272113	NA	-0.258739	0.885794	-0.530852	0.727968	NoMatch
TRINITY_DN15277_c4_g1_i1.p1	NoDiff	-0.493127	0.393814	-0.885095	0.0534912	-0.56467	0.314043	-0.391968	NA	-0.0715428	0.954171	0.320425	0.725264	NoMatch
TRINITY_DN15277_c4_g1_i2.p1	NoDiff	-2.14165	0.209981	-0.834624	0.72627	-0.24581	0.938079	1.30703	NA	1.89584	0.351391	0.588814	0.862341	NoMatch
TRINITY_DN15277_c4_g10_i1.p1	NoDiff	-0.37525	0.399007	-0.87269	0.0070478	-0.589437	0.11946	-0.49744	NA	-0.214187	0.752788	0.283253	0.667283	NoMatch
TRINITY_DN15277_c4_g2_i1.p1	NoDiff	-0.104912	0.932137	-0.809296	0.233279	-0.130094	0.914664	-0.704384	NA	-0.0251816	0.989575	0.679202	0.436722	NoMatch
TRINITY_DN15277_c4_g4_i2.p1	NoDiff	-0.330597	0.532177	-0.619925	0.132223	-0.817954	0.038161	-0.289328	NA	-0.487357	0.378308	-0.198029	0.831304	NoMatch
TRINITY_DN15277_c4_g9_i1.p1	NoDiff	-0.255923	0.649255	-0.785359	0.029153	-0.181113	0.781274	-0.529436	NA	0.0748101	0.93713	0.604246	0.18744	NoMatch
TRINITY_DN15278_c8_g10_i1.p1	NoDiff	-0.192669	0.87673	-0.111742	0.93082	-0.78499	0.33957	0.0809273	NA	-0.592321	0.579051	-0.673248	0.515445	NoMatch
TRINITY_DN15278_c8_g3_i1.p1	NoDiff	0.309986	0.756653	0.46487	0.577766	0.43111	0.627131	0.154884	NA	0.121124	0.933743	-0.0337603	0.984611	NoMatch
TRINITY_DN15278_c8_g6_i1.p1	NoDiff	0.329078	0.664994	0.175341	0.848841	0.173908	0.85401	-0.153737	NA	-0.155169	0.888718	-0.00143228	0.999534	NoMatch
TRINITY_DN15278_c8_g6_i2.p2	NoDiff	-1.79178	0.234868	-0.584181	0.792322	-0.0378103	0.991122	1.2076	NA	1.75397	0.301615	0.546371	0.851812	NoMatch
TRINITY_DN15280_c3_g1_i1.p1	NoDiff	-2.79956	0.00847863	-1.83506	0.100908	-1.50993	0.218515	0.964501	NA	1.28963	0.47805	0.32513	0.916202	NoMatch
TRINITY_DN15281_c5_g4_i1.p1	NoDiff	-0.573205	0.585959	-0.688986	0.485979	-0.790692	0.417511	-0.115781	NA	-0.217486	0.905235	-0.101705	0.964432	NoMatch
TRINITY_DN15284_c5_g3_i12.p1	NoDiff	0.807155	0.0531039	0.729769	0.0959956	0.112121	0.901588	-0.0773864	NA	-0.695034	0.156912	-0.617648	0.2501	NoMatch
TRINITY_DN15284_c5_g3_i3.p1	NoDiff	-0.242608	0.919772	-0.333335	0.880373	-0.253711	0.915235	-0.0907275	NA	-0.0111037	0.998562	0.0796238	0.982368	NoMatch
TRINITY_DN15284_c5_g3_i4.p1	NoDiff	-0.26293	0.693063	-0.311931	0.617193	-0.00991638	0.993528	-0.049001	NA	0.253013	0.746705	0.302014	0.701817	NoMatch
TRINITY_DN15285_c7_g3_i1.p1	NoDiff	-0.044531	0.97589	-0.12594	0.924052	-1.25151	0.10437	-0.0814088	NA	-1.20697	0.151982	-1.12557	0.210248	NoMatch
TRINITY_DN15285_c8_g3_i1.p1	NoDiff	-0.343402	0.782421	0.162892	0.90615	0.563873	0.558337	0.506294	NA	0.907275	0.306402	0.400981	0.768826	NoMatch
TRINITY_DN15286_c1_g7_i1.p1	NoDiff	-1.59366	8.21821e-07	-0.980128	0.00482825	-0.655602	0.105941	0.613532	NA	0.938059	0.0232612	0.324526	0.645814	NoMatch
TRINITY_DN15288_c9_g2_i3.p1	NoDiff	0.0756445	0.949103	-0.216698	0.824295	-0.411483	0.616996	-0.292343	NA	-0.487128	0.570871	-0.194785	0.885518	NoMatch
TRINITY_DN15289_c10_g1_i1.p2	NoDiff	-0.710781	0.609451	-0.211197	0.910622	-0.0963319	0.96369	0.499584	NA	0.614449	0.719557	0.114865	0.966785	NoMatch
TRINITY_DN15289_c10_g1_i3.p1	NoDiff	0.306084	0.70334	-0.00291877	0.998269	-0.256485	0.779312	-0.309002	NA	-0.562568	0.439126	-0.253566	0.825029	NoMatch
TRINITY_DN15289_c11_g2_i3.p1	NoDiff	-0.288197	0.677461	-0.320689	0.628912	-0.642999	0.206652	-0.032492	NA	-0.354802	0.641019	-0.32231	0.706197	NoMatch
TRINITY_DN15289_c11_g2_i4.p1	NoDiff	0.0670931	0.94064	0.275183	0.666868	0.0495224	0.959565	0.20809	NA	-0.0175707	0.989825	-0.22566	0.799269	NoMatch
TRINITY_DN15290_c10_g1_i1.p1	C1	0.944047	0.125245	0.459804	0.603499	-0.357408	0.747724	-0.484243	NA	-1.30145	0.0408007	-0.817212	0.336893	NoMatch
TRINITY_DN15290_c6_g1_i1.p1	NoDiff	0.299482	0.463858	0.308674	0.448299	0.380601	0.312293	0.00919135	0.992689	0.0811191	0.913021	0.0719277	0.934056	NoMatch
TRINITY_DN15291_c0_g1_i1.p1	NoDiff	0.105039	0.89637	0.290693	0.623614	-0.0321177	0.97371	0.185654	NA	-0.137157	0.87746	-0.322811	0.645002	NoMatch
TRINITY_DN15291_c4_g1_i1.p1	NoDiff	0.326988	0.587184	0.290391	0.649248	0.543092	0.265626	-0.0365972	NA	0.216103	0.785785	0.2527	0.757817	NoMatch
TRINITY_DN15291_c5_g5_i1.p1	NoDiff	0.0642291	0.976953	0.79005	0.53248	-0.228026	0.912106	0.725821	NA	-0.292255	0.898144	-1.01808	0.474229	NoMatch
TRINITY_DN15292_c3_g4_i1.p1	NoDiff	-0.0232496	0.985227	0.305377	0.692724	0.359408	0.628355	0.328626	NA	0.382658	0.641372	0.0540315	0.970777	NoMatch
TRINITY_DN15293_c0_g10_i1.p1	NoDiff	-1.09848	0.00144598	-1.87914	5.79891e-09	-1.28511	0.000183489	-0.780668	0.149536	-0.186634	0.824757	0.594035	0.269241	NoMatch
TRINITY_DN15293_c0_g11_i1.p1	C5	-1.38775	3.77414e-06	-1.70881	1.59241e-08	-1.22215	0.000130309	-0.321054	NA	0.165609	0.843045	0.486663	0.396119	NoMatch
TRINITY_DN15293_c0_g16_i1.p1	C6	-1.43277	1.47712e-06	-1.80646	1.86128e-09	-1.20997	0.000135934	-0.373695	NA	0.2228	0.769798	0.596495	0.239277	NoMatch
TRINITY_DN15293_c0_g3_i1.p1	NoDiff	-1.05417	0.00878621	-1.65325	1.04844e-05	-0.978169	0.0214764	-0.599083	NA	0.0759978	0.950297	0.675081	0.260404	NoMatch
TRINITY_DN15293_c0_g9_i1.p1	C6	-1.18943	0.00648478	-1.61376	0.000115356	-1.12035	0.0151846	-0.424327	NA	0.0690814	0.95929	0.493409	0.554513	NoMatch
TRINITY_DN15295_c3_g5_i2.p2	NoDiff	-0.409597	0.794502	-0.849703	0.489183	-0.213492	0.907332	-0.440106	NA	0.196105	0.931127	0.636211	0.718359	NoMatch
TRINITY_DN15295_c3_g9_i1.p1	NoDiff	0.0597495	0.984714	0.526007	0.803799	0.755391	0.691559	0.466257	NA	0.695642	0.755369	0.229384	0.94557	NoMatch
TRINITY_DN15296_c7_g1_i1.p1	C7	-4.04605	9.83888e-08	-3.11919	5.70882e-06	-1.31086	0.0848065	0.92686	NA	2.73519	0.00237062	1.80833	0.0467543	NoMatch
TRINITY_DN15296_c7_g4_i1.p1	C7	-3.32468	6.41481e-06	-5.87144	1.41424e-07	-1.4036	0.0996817	-2.54677	NA	1.92107	0.0449384	4.46784	0.000345694	NoMatch
TRINITY_DN15298_c3_g1_i6.p1	NoDiff	0.00370314	0.998427	0.532248	0.624288	0.334767	0.80364	0.528545	NA	0.331064	0.827081	-0.197481	0.919234	NoMatch
TRINITY_DN15298_c3_g2_i1.p1	NoDiff	0.188316	0.923152	-0.229274	0.904226	-0.366124	0.841516	-0.417589	NA	-0.55444	0.76203	-0.136851	0.962445	NoMatch
TRINITY_DN15298_c4_g1_i1.p2	C6	-2.28275	6.81911e-08	-2.42856	2.18566e-08	-1.11171	0.0164744	-0.145811	NA	1.17103	0.0439123	1.31684	0.0222924	NoMatch
TRINITY_DN15298_c4_g2_i2.p1	C5	-2.94825	0.00129642	-2.11246	0.022353	-2.30894	0.0172986	0.835799	NA	0.639319	0.780441	-0.19648	0.951944	NoMatch
TRINITY_DN15299_c3_g2_i1.p1	NoDiff	-0.0555286	0.967475	0.210261	0.84768	0.000444022	0.999841	0.265789	NA	0.0559726	0.9724	-0.209817	0.883511	NoMatch
TRINITY_DN15299_c3_g3_i1.p1	NoDiff	0.399489	0.550464	0.0714745	0.944837	0.0704711	0.949666	-0.328015	NA	-0.329018	0.701271	-0.00100336	0.99963	NoMatch
TRINITY_DN15299_c3_g4_i1.p1	NoDiff	0.692892	0.270491	0.434142	0.577742	0.201072	0.844328	-0.25875	NA	-0.49182	0.5577	-0.23307	0.850982	NoMatch
TRINITY_DN15299_c3_g4_i4.p1	NoDiff	-1.2329	0.784864	0.120907	0.983163	-0.308873	0.958185	1.35381	NA	0.92403	0.866492	-0.42978	0.952892	NoMatch
TRINITY_DN15299_c3_g5_i1.p1	NoDiff	0.209485	0.786743	0.549823	0.278154	0.307736	0.651195	0.340337	NA	0.0982504	0.927769	-0.242087	0.788959	NoMatch
TRINITY_DN15300_c1_g1_i2.p1	NoDiff	-0.691729	0.846055	-0.184715	0.965937	-1.16631	0.712529	0.507015	NA	-0.474584	0.920105	-0.981599	0.815639	NoMatch
TRINITY_DN15301_c7_g1_i1.p1	NoDiff	0.255117	0.829096	0.44971	0.641884	-0.282794	0.818697	0.194593	NA	-0.537911	0.622921	-0.732503	0.444914	NoMatch
TRINITY_DN15302_c4_g1_i1.p1	NoDiff	0.754084	0.30369	0.513492	0.564173	0.929421	0.172467	-0.240592	NA	0.175337	0.897708	0.415929	0.713253	NoMatch
TRINITY_DN15302_c4_g2_i1.p1	NoDiff	0.63736	0.433452	0.562912	0.519746	0.64639	0.44074	-0.0744483	NA	0.00903017	0.997342	0.0834785	0.962837	NoMatch
TRINITY_DN15302_c6_g1_i2.p1	NoDiff	-0.164483	0.669679	-0.133263	0.742978	-0.304203	0.309854	0.0312207	0.972142	-0.13972	0.769575	-0.170941	0.717416	NoMatch
TRINITY_DN15304_c4_g4_i1.p1	NoDiff	0.474939	0.722588	0.681009	0.549579	-0.98959	0.414086	0.20607	NA	-1.46453	0.169113	-1.6706	0.0952568	NoMatch
TRINITY_DN15305_c5_g3_i1.p1	NoDiff	0.131509	0.887985	-0.0758306	0.938801	-0.155779	0.870395	-0.207339	NA	-0.287288	0.747108	-0.0799489	0.954766	NoMatch
TRINITY_DN15305_c6_g4_i1.p1	NoDiff	1.19209	0.225232	0.829985	0.48694	0.0774172	0.972535	-0.362103	NA	-1.11467	0.342077	-0.752568	0.626933	NoMatch
TRINITY_DN15305_c6_g6_i1.p1	NoDiff	0.497206	0.723994	0.549534	0.682101	0.281044	0.871593	0.052328	NA	-0.216162	0.916451	-0.26849	0.901552	NoMatch
TRINITY_DN15307_c0_g2_i1.p1	NoDiff	-0.35846	0.358235	-0.516756	0.125173	-0.781282	0.0101844	-0.158296	NA	-0.422822	0.335519	-0.264526	0.65737	NoMatch
TRINITY_DN15307_c0_g7_i1.p1	NoDiff	-0.517369	0.073743	-0.440906	0.155433	-0.720952	0.00684805	0.0764636	0.932194	-0.203583	0.69824	-0.280046	0.551239	NoMatch
TRINITY_DN15310_c8_g1_i1.p1	NoDiff	0.0413894	0.97424	0.311822	0.722481	0.337394	0.704537	0.270433	NA	0.296005	0.778943	0.0255719	0.988027	NoMatch
TRINITY_DN15311_c5_g2_i1.p1	NoDiff	0.419002	0.501963	0.4762	0.421761	0.631578	0.231325	0.057199	NA	0.212576	0.813712	0.155377	0.888151	NoMatch
TRINITY_DN15313_c1_g4_i1.p1	NoDiff	0.0690989	0.983482	0.879333	0.649997	0.0801306	0.980205	0.810234	NA	0.0110317	0.998894	-0.799202	0.753439	NoMatch
TRINITY_DN15313_c1_g4_i6.p1	NoDiff	0.151239	0.966592	-4.01508	0.0751555	1.25641	0.571739	-4.16632	NA	1.10517	0.677593	5.2715	0.0133475	NoMatch
TRINITY_DN15313_c1_g4_i7.p1	NoDiff	0.153605	0.897709	0.135585	0.909873	-1.07379	0.103898	-0.0180201	NA	-1.22739	0.0634357	-1.20937	0.0724003	NoMatch
TRINITY_DN15314_c2_g14_i1.p2	NoDiff	-1.15606	0.29272	-1.77624	0.0797217	0.00729427	0.997874	-0.620183	NA	1.16335	0.351078	1.78354	0.113228	NoMatch
TRINITY_DN15314_c2_g15_i1.p1	C8	-0.770594	0.344313	-0.612069	0.496715	0.625961	0.440326	0.158525	NA	1.39655	0.034561	1.23803	0.0750802	NoMatch
TRINITY_DN15314_c3_g2_i1.p1	NoDiff	0.219879	0.713526	0.291894	0.582211	0.439548	0.327546	0.0720149	NA	0.219669	0.745428	0.147654	0.860555	NoMatch
TRINITY_DN15314_c3_g9_i1.p3	NoDiff	0.00397959	0.997175	0.289725	0.691663	-0.086237	0.932778	0.285745	NA	-0.0902166	0.940849	-0.375962	0.647518	NoMatch
TRINITY_DN15314_c3_g9_i2.p3	NoDiff	0.340198	0.721931	-0.119862	0.922462	0.419243	0.64136	-0.46006	NA	0.0790458	0.958914	0.539106	0.576555	NoMatch
TRINITY_DN15315_c2_g2_i1.p1	NoDiff	0.0590518	0.938903	0.0305153	0.970206	-0.0491034	0.95286	-0.0285366	NA	-0.108155	0.897488	-0.0796187	0.938366	NoMatch
TRINITY_DN15315_c2_g4_i1.p1	NoDiff	0.178743	0.894335	-0.307126	0.798895	0.204277	0.878614	-0.485868	NA	0.0255349	0.990693	0.511403	0.683598	NoMatch
TRINITY_DN15315_c4_g1_i1.p1	NoDiff	0.629747	0.401438	0.252968	0.817121	-0.259034	0.827619	-0.376779	NA	-0.888781	0.242708	-0.512002	0.643231	NoMatch
TRINITY_DN15316_c1_g3_i1.p1	NoDiff	0.428365	0.637247	0.0864356	0.947244	0.043067	0.977238	-0.341929	NA	-0.385298	0.729614	-0.0433686	0.982368	NoMatch
TRINITY_DN15317_c1_g4_i1.p1	NoDiff	-0.382726	0.746672	-0.629374	0.524547	-0.502477	0.654248	-0.246649	NA	-0.119751	0.950975	0.126897	0.954107	NoMatch
TRINITY_DN15317_c1_g6_i1.p1	NoDiff	-0.105379	0.963718	-0.495447	0.785087	-0.0671035	0.979057	-0.390068	NA	0.0382754	0.990821	0.428343	0.863364	NoMatch
TRINITY_DN15317_c2_g2_i1.p1	NoDiff	-0.289243	0.831217	-0.667533	0.513888	-0.602364	0.580332	-0.37829	NA	-0.313121	0.843166	0.0651688	0.978949	NoMatch
TRINITY_DN15317_c5_g4_i1.p1	NoDiff	0.310688	0.48513	-0.106541	0.870253	-0.326866	0.472158	-0.417229	0.449172	-0.637554	0.0750788	-0.220325	0.740064	NoMatch
TRINITY_DN15317_c5_g4_i2.p1	NoDiff	0.297349	0.508121	-0.0443745	0.950977	-0.266887	0.585335	-0.341723	0.584219	-0.564235	0.130206	-0.222512	0.731135	NoMatch
TRINITY_DN15319_c0_g1_i12.p2	NoDiff	-1.38574	0.252675	-0.878007	0.542367	-0.490807	0.78577	0.507733	NA	0.894933	0.610629	0.3872	0.877706	NoMatch
TRINITY_DN15319_c0_g1_i13.p1	NoDiff	-0.582563	0.450559	-0.960881	0.135738	-0.479277	0.580289	-0.378317	NA	0.103287	0.948827	0.481604	0.667327	NoMatch
TRINITY_DN15319_c0_g1_i4.p2	C2	-0.350913	0.88604	0.240379	0.922542	-4.77691	0.00998959	0.591292	NA	-4.42599	0.0282451	-5.01728	0.00879212	NoMatch
TRINITY_DN15321_c5_g1_i3.p1	NoDiff	-0.254343	0.846229	-0.820237	0.358221	-0.548892	0.611654	-0.565894	NA	-0.294549	0.84796	0.271345	0.882903	NoMatch
TRINITY_DN15321_c5_g1_i4.p1	NoDiff	1.73539	0.147147	1.06193	0.491059	-0.282526	0.913982	-0.673463	NA	-2.01792	0.124521	-1.34445	0.437841	NoMatch
TRINITY_DN15321_c5_g2_i1.p1	NoDiff	0.439126	0.771961	0.645223	0.614614	0.135972	0.945024	0.206097	NA	-0.303154	0.872792	-0.509251	0.77478	NoMatch
TRINITY_DN15321_c6_g2_i2.p1	NoDiff	0.100257	0.925054	0.789566	0.13186	0.181898	0.846013	0.68931	0.361603	0.0816416	0.950308	-0.607668	0.366578	NoMatch
TRINITY_DN15324_c3_g2_i3.p1	NoDiff	0.163973	0.897991	0.201455	0.869323	-0.993178	0.228572	0.0374819	NA	-1.15715	0.157657	-1.19463	0.144462	NoMatch
TRINITY_DN15324_c3_g5_i5.p1	C3	-0.695107	0.680891	-0.366639	0.853946	-5.46308	0.00102901	0.328468	NA	-4.76797	0.009184	-5.09644	0.00430052	NoMatch
TRINITY_DN15325_c3_g1_i2.p1	NoDiff	-0.267746	0.859108	0.273044	0.848214	-0.84123	0.440483	0.54079	NA	-0.573484	0.69983	-1.11427	0.293476	NoMatch
TRINITY_DN15325_c3_g1_i3.p1	C2	1.60947	0.514458	1.05464	0.721244	-3.78385	0.144054	-0.554831	NA	-5.39332	0.0186959	-4.83849	0.0474475	NoMatch
TRINITY_DN15325_c3_g16_i1.p1	NoDiff	0.240021	0.672369	0.491504	0.22671	0.106895	0.88443	0.251483	NA	-0.133126	0.865376	-0.384609	0.47473	NoMatch
TRINITY_DN15325_c3_g17_i1.p1	NoDiff	-0.193903	0.910464	0.533082	0.664476	-0.793806	0.525341	0.726985	NA	-0.599902	0.711262	-1.32689	0.211843	NoMatch
TRINITY_DN15325_c3_g7_i1.p1	NoDiff	-0.333134	0.706498	-0.344344	0.692497	-0.124822	0.913258	-0.0112098	NA	0.208312	0.863302	0.219521	0.86786	NoMatch
TRINITY_DN15328_c5_g1_i1.p1	NoDiff	0.491133	0.0372722	0.32021	0.269322	0.984257	5.54963e-07	-0.170923	0.768556	0.493124	0.0400262	0.664047	0.002462	NoMatch
TRINITY_DN15328_c5_g1_i2.p1	C10	0.705978	0.405309	0.435741	0.682897	1.63794	0.00535697	-0.270237	NA	0.931966	0.210435	1.2022	0.077539	NoMatch
TRINITY_DN15332_c3_g1_i1.p1	NoDiff	0.309437	0.808938	-0.153562	0.918415	0.201519	0.891436	-0.462999	NA	-0.107918	0.954781	0.355081	0.826173	NoMatch
TRINITY_DN15332_c3_g4_i1.p1	NoDiff	-0.588116	0.434341	-0.347043	0.708838	-0.554449	0.492844	0.241073	NA	0.0336672	0.98654	-0.207406	0.889023	NoMatch
TRINITY_DN15333_c6_g6_i1.p1	NoDiff	0.111312	0.953034	0.242412	0.883131	0.299542	0.85315	0.1311	NA	0.18823	0.928822	0.0571299	0.982368	NoMatch
TRINITY_DN15334_c7_g5_i1.p1	C4	-1.49084	0.00170787	-0.989636	0.0605246	-2.02112	6.52974e-05	0.501201	NA	-0.530284	0.610221	-1.03148	0.150586	NoMatch
TRINITY_DN15334_c8_g1_i1.p1	NoDiff	-0.59099	0.167457	0.0221523	0.979878	-0.418854	0.406374	0.613142	0.273297	0.172136	0.832529	-0.441007	0.435249	NoMatch
TRINITY_DN15341_c2_g2_i2.p1	NoDiff	0.0534145	0.961294	-0.00894446	0.993551	0.238054	0.77688	-0.0623589	NA	0.184639	0.855096	0.246998	0.812565	NoMatch
TRINITY_DN15341_c3_g4_i1.p1	NoDiff	-0.0552268	0.977502	0.130659	0.939672	-0.837025	0.476786	0.185886	NA	-0.781798	0.571035	-0.967684	0.444914	NoMatch
TRINITY_DN15345_c0_g2_i1.p1	NoDiff	0.423343	0.409174	0.344332	0.546518	0.574898	0.210318	-0.0790108	NA	0.151555	0.857403	0.230566	0.780967	NoMatch
TRINITY_DN15345_c0_g3_i1.p1	NoDiff	0.0770489	0.929205	0.32619	0.570242	0.465175	0.352999	0.249141	NA	0.388126	0.52382	0.138985	0.886556	NoMatch
TRINITY_DN15345_c0_g4_i1.p1	NoDiff	0.0731112	0.953786	0.46158	0.557835	0.649181	0.34188	0.388469	NA	0.57607	0.472186	0.187601	0.888543	NoMatch
TRINITY_DN15345_c0_g4_i2.p1	NoDiff	0.177767	0.861684	0.122563	0.90957	0.950427	0.0653505	-0.055204	NA	0.77266	0.193213	0.827864	0.160993	NoMatch
TRINITY_DN15348_c11_g1_i1.p1	NoDiff	1.20063	0.342063	1.6944	0.112307	1.81584	0.0832184	0.493774	NA	0.615209	0.721067	0.121435	0.964728	NoMatch
TRINITY_DN15348_c9_g5_i4.p1	C10	0.63056	0.0200875	0.85062	0.000576975	1.92751	3.97227e-19	0.22006	0.732481	1.29695	5.00314e-09	1.07689	2.96806e-06	NoMatch
TRINITY_DN15350_c0_g8_i1.p1	NoDiff	1.77095	0.107209	1.2992	0.317905	0.235453	0.92507	-0.471743	NA	-1.53549	0.240627	-1.06375	0.53128	NoMatch
TRINITY_DN15352_c5_g4_i1.p1	NoDiff	-0.0137984	0.988728	-0.0351686	0.969084	0.13355	0.863873	-0.0213702	NA	0.147349	0.863665	0.168719	0.854125	NoMatch
TRINITY_DN15352_c5_g5_i1.p1	NoDiff	0.291216	0.354351	0.24647	0.473473	0.0853239	0.870333	-0.0447453	0.955655	-0.205892	0.632516	-0.161146	0.757298	NoMatch
TRINITY_DN15354_c7_g2_i2.p2	NoDiff	0.668709	0.217755	0.495601	0.43749	-0.031975	0.979789	-0.173108	NA	-0.700684	0.254527	-0.527576	0.485737	NoMatch
TRINITY_DN15354_c7_g5_i1.p1	NoDiff	-0.0684366	0.980283	0.226029	0.920217	0.119325	0.962205	0.294465	NA	0.187761	0.949246	-0.106704	0.976257	NoMatch
TRINITY_DN15356_c1_g10_i1.p1	NoDiff	0.23049	0.772087	0.0258745	0.979878	0.181546	0.83273	-0.204615	NA	-0.0489435	0.968532	0.155672	0.891584	NoMatch
TRINITY_DN15359_c0_g2_i1.p1	NoDiff	-2.17876	0.00153026	-1.75632	0.0126999	-1.22315	0.1249	0.422439	NA	0.955613	0.417038	0.533174	0.739167	NoMatch
TRINITY_DN15359_c4_g2_i2.p1	NoDiff	-0.372612	0.468295	-0.033037	0.969609	0.170099	0.805673	0.339575	NA	0.542711	0.262541	0.203136	0.804717	NoMatch
TRINITY_DN15361_c3_g1_i1.p1	C0	1.35961	0.000376824	1.98504	1.30408e-08	0.983771	0.0286209	0.625427	NA	-0.375841	0.5795	-1.00127	0.0134964	NoMatch
TRINITY_DN15361_c3_g2_i3.p1	C10	2.07365	0.00199897	2.22389	0.000735632	2.14346	0.00162038	0.150243	NA	0.0698142	0.969379	-0.0804292	0.967704	NoMatch
TRINITY_DN15362_c6_g5_i1.p1	NoDiff	0.390915	0.64102	0.0231364	0.986187	0.346633	0.699083	-0.367779	NA	-0.0442821	0.978027	0.323497	0.7779	NoMatch
TRINITY_DN15362_c7_g1_i4.p1	C10	3.95647	5.48136e-05	3.50935	0.000611221	5.1409	3.73173e-08	-0.447117	NA	1.18443	0.088966	1.63155	0.0109991	NoMatch
TRINITY_DN15362_c7_g7_i1.p1	C10	1.75412	1.37867e-05	1.3474	0.00215863	1.97313	8.97447e-07	-0.406723	NA	0.219003	0.806509	0.625726	0.28479	NoMatch
TRINITY_DN15363_c4_g1_i1.p1	NoDiff	-0.349579	0.778132	-0.308317	0.80681	-0.0714937	0.964911	0.0412619	NA	0.278086	0.855287	0.236824	0.895111	NoMatch
TRINITY_DN15363_c4_g1_i3.p1	NoDiff	-0.0563546	0.978037	0.279103	0.864748	-0.190512	0.918189	0.335458	NA	-0.134157	0.954355	-0.469615	0.800471	NoMatch
TRINITY_DN15363_c4_g3_i1.p1	NoDiff	-0.516956	0.587347	-0.314851	0.777634	-0.418032	0.694017	0.202106	NA	0.0989247	0.955889	-0.103181	0.958511	NoMatch
TRINITY_DN15363_c4_g4_i1.p1	NoDiff	-0.0872529	0.953034	-0.675996	0.448608	-0.763586	0.386055	-0.588743	NA	-0.676334	0.520876	-0.0875903	0.967128	NoMatch
TRINITY_DN15363_c4_g4_i4.p1	NoDiff	0.160739	0.922637	0.368706	0.778913	-0.0697377	0.970183	0.207966	NA	-0.230477	0.899854	-0.438444	0.789435	NoMatch
TRINITY_DN15364_c0_g1_i5.p1	NoDiff	-0.310997	0.23108	-0.446992	0.0469967	-0.312404	0.241502	-0.135996	0.821375	-0.00140729	0.999127	0.134588	0.783453	NoMatch
TRINITY_DN15364_c0_g10_i2.p1	NoDiff	-0.460137	0.174631	-0.693665	0.018532	-0.306431	0.462961	-0.233528	NA	0.153707	0.809769	0.387235	0.390971	NoMatch
TRINITY_DN15364_c0_g12_i1.p1	NoDiff	-0.580266	0.220748	-0.434978	0.421983	-0.458201	0.401378	0.145288	NA	0.122065	0.905989	-0.0232225	0.986373	NoMatch
TRINITY_DN15364_c0_g14_i1.p1	NoDiff	-0.20155	0.803172	-0.00935337	0.992504	-0.142008	0.874122	0.192197	NA	0.0595425	0.96089	-0.132655	0.911096	NoMatch
TRINITY_DN15364_c0_g15_i1.p1	NoDiff	-0.179383	0.845724	-0.232524	0.782999	-0.281341	0.738928	-0.0531416	NA	-0.101959	0.936194	-0.0488169	0.976257	NoMatch
TRINITY_DN15364_c0_g16_i1.p1	NoDiff	-0.213606	0.771765	-0.360966	0.546676	-0.46161	0.408708	-0.147361	NA	-0.248004	0.766979	-0.100643	0.935591	NoMatch
TRINITY_DN15364_c0_g2_i1.p1	NoDiff	-0.7117	0.0036259	-0.517011	0.0578405	-0.487827	0.0893658	0.194689	0.778524	0.223873	0.639518	0.029184	0.973826	NoMatch
TRINITY_DN15364_c0_g4_i1.p1	NoDiff	-0.410225	0.424545	-0.411457	0.428684	-0.304837	0.612686	-0.0012314	NA	0.105388	0.914512	0.10662	0.923938	NoMatch
TRINITY_DN15364_c0_g5_i2.p1	NoDiff	-0.301379	0.416968	-0.408276	0.216788	-0.327524	0.382012	-0.106897	NA	-0.0261446	0.975115	0.0807527	0.921432	NoMatch
TRINITY_DN15364_c0_g9_i1.p1	NoDiff	-0.485096	0.318995	-0.669835	0.121435	-0.602631	0.20078	-0.184739	NA	-0.117536	0.907823	0.0672032	0.95838	NoMatch
TRINITY_DN15365_c0_g2_i3.p1	NoDiff	0.610426	0.505255	0.563972	0.556178	0.462692	0.671047	-0.0464541	NA	-0.147735	0.929402	-0.10128	0.959321	NoMatch
TRINITY_DN15365_c0_g4_i4.p1	NoDiff	0.37866	0.393987	0.289986	0.566755	0.439989	0.304	-0.0886748	NA	0.061329	0.945476	0.150004	0.852357	NoMatch
TRINITY_DN15367_c0_g3_i1.p1	NoDiff	0.454782	0.361516	0.521388	0.268588	0.738002	0.071216	0.0666059	NA	0.28322	0.676988	0.216614	0.793807	NoMatch
TRINITY_DN15367_c0_g5_i1.p1	NoDiff	0.453667	0.231315	0.458581	0.228652	0.653448	0.0493605	0.00491349	NA	0.19978	0.741483	0.194867	0.771743	NoMatch
TRINITY_DN15367_c0_g6_i1.p1	NoDiff	0.321984	0.699961	0.331812	0.684654	0.553692	0.404515	0.00982859	NA	0.231708	0.82419	0.22188	0.850545	NoMatch
TRINITY_DN15367_c0_g7_i1.p1	NoDiff	0.119375	0.935296	-0.0941088	0.949137	0.0841695	0.958185	-0.213483	NA	-0.035205	0.987086	0.178278	0.924927	NoMatch
TRINITY_DN15367_c0_g8_i1.p1	NoDiff	0.0481812	0.953034	0.149214	0.821618	0.30517	0.557537	0.101033	NA	0.256989	0.687144	0.155955	0.851627	NoMatch
TRINITY_DN15367_c0_g8_i2.p1	NoDiff	0.390338	0.270896	0.175193	0.727615	0.44587	0.19486	-0.215145	NA	0.0555313	0.942597	0.270677	0.59063	NoMatch
TRINITY_DN15368_c1_g15_i1.p1	NoDiff	0.00100833	0.999958	0.262186	0.894941	0.420234	0.818058	0.261177	NA	0.419226	0.8398	0.158048	0.956365	NoMatch
TRINITY_DN15368_c1_g17_i1.p1	NoDiff	0.746863	0.512666	-0.046817	0.980875	-0.051547	0.981212	-0.79368	NA	-0.79841	0.546704	-0.00473	0.998894	NoMatch
TRINITY_DN15371_c3_g1_i1.p1	NoDiff	0.214816	0.784419	0.332149	0.613343	0.0897041	0.925918	0.117333	NA	-0.125111	0.905989	-0.242445	0.799237	NoMatch
TRINITY_DN15371_c6_g1_i2.p2	NoDiff	-1.10719	0.193404	-0.940389	0.300712	0.313161	0.806851	0.166796	NA	1.42035	0.0846404	1.25355	0.152609	NoMatch
TRINITY_DN15371_c6_g1_i3.p2	NoDiff	-0.0827671	0.937378	0.126718	0.895221	0.886254	0.0601177	0.209485	NA	0.969021	0.0448697	0.759536	0.163065	NoMatch
TRINITY_DN15371_c6_g1_i5.p2	NoDiff	-0.225704	0.90128	-0.487373	0.742783	0.988727	0.355899	-0.261669	NA	1.21443	0.257535	1.4761	0.140642	NoMatch
TRINITY_DN15373_c5_g5_i1.p1	C4	-1.25348	0.0727584	-1.43862	0.0344864	-1.18542	0.113308	-0.18514	NA	0.0680598	0.973849	0.2532	0.893295	NoMatch
TRINITY_DN15374_c4_g1_i1.p1	NoDiff	0.851783	0.435634	0.733307	0.536014	-0.59974	0.689613	-0.118475	NA	-1.45152	0.166161	-1.33305	0.236587	NoMatch
TRINITY_DN15374_c4_g2_i1.p1	NoDiff	0.253382	0.709206	-0.0119562	0.990008	-0.0424509	0.965676	-0.265338	NA	-0.295833	0.69237	-0.0304947	0.982368	NoMatch
TRINITY_DN15374_c4_g4_i1.p1	NoDiff	0.0356767	0.965595	0.123123	0.858336	-0.187676	0.77154	0.087446	NA	-0.223352	0.744929	-0.310798	0.620388	NoMatch
TRINITY_DN15374_c5_g1_i1.p1	NoDiff	-0.247188	0.827949	-0.28263	0.793134	-0.335778	0.756293	-0.0354415	NA	-0.0885891	0.958014	-0.0531477	0.979386	NoMatch
TRINITY_DN15375_c4_g13_i1.p1	NoDiff	-0.4135	0.631489	0.154407	0.88854	-0.196457	0.860414	0.567906	NA	0.217043	0.863693	-0.350863	0.758938	NoMatch
TRINITY_DN15377_c6_g1_i1.p1	NoDiff	0.214037	0.928793	-0.0514522	0.984321	0.00983356	0.997874	-0.265489	NA	-0.204203	0.943911	0.0612858	0.986117	NoMatch
TRINITY_DN15377_c6_g1_i2.p1	NoDiff	1.09986	0.24128	1.05475	0.275431	0.678446	0.579405	-0.0451062	NA	-0.421411	0.788036	-0.376305	0.834368	NoMatch
TRINITY_DN15377_c6_g2_i2.p1	NoDiff	0.600571	0.510456	0.318564	0.786067	0.298357	0.812982	-0.282008	NA	-0.302214	0.824617	-0.0202064	0.992908	NoMatch
TRINITY_DN15377_c6_g2_i5.p1	NoDiff	0.860509	0.246123	0.550713	0.5543	0.637005	0.473339	-0.309796	NA	-0.223504	0.871735	0.0862918	0.963254	NoMatch
TRINITY_DN15379_c4_g10_i1.p1	C10	1.19777	0.174706	1.33812	0.110641	2.28961	0.000717096	0.140348	NA	1.09184	0.180535	0.951493	0.286409	NoMatch
TRINITY_DN15379_c4_g12_i1.p1	C0	1.66049	0.0339128	0.947304	0.370379	1.63432	0.0450924	-0.713183	NA	-0.0261674	0.990961	0.687015	0.582715	NoMatch
TRINITY_DN15379_c4_g4_i1.p1	NoDiff	0.815815	0.392412	0.396872	0.758972	1.16007	0.156954	-0.418943	NA	0.344255	0.813476	0.763198	0.495881	NoMatch
TRINITY_DN15379_c4_g6_i1.p2	NoDiff	0.863898	0.412076	0.180961	0.918784	0.592902	0.654127	-0.682937	NA	-0.270996	0.879988	0.411941	0.824902	NoMatch
TRINITY_DN15379_c4_g7_i1.p1	C10	0.955931	0.135933	0.584024	0.476871	1.24567	0.0322295	-0.371906	NA	0.289741	0.799257	0.661647	0.431853	NoMatch
TRINITY_DN15381_c0_g2_i1.p1	NoDiff	-0.131227	0.846067	0.0569712	0.939091	-1.36131	6.76328e-06	0.188199	0.851573	-1.23009	0.000104424	-1.41828	3.83632e-06	NoMatch
TRINITY_DN15381_c0_g4_i1.p1	NoDiff	-0.12326	0.871212	0.132265	0.857247	-1.42076	1.25081e-05	0.255525	0.78967	-1.2975	0.000140724	-1.55302	2.01267e-06	NoMatch
TRINITY_DN15383_c1_g2_i1.p1	NoDiff	1.14059	0.436944	1.4356	0.274791	1.02439	0.524751	0.295001	NA	-0.116204	0.96798	-0.411205	0.867752	NoMatch
TRINITY_DN15388_c2_g2_i1.p1	C10	0.968038	0.272131	1.60465	0.0204303	2.28213	0.000241101	0.636615	NA	1.31409	0.0682576	0.677474	0.504365	NoMatch
TRINITY_DN15389_c0_g2_i1.p1	C7	-5.75601	3.05209e-49	-6.5031	2.00194e-50	-1.79865	6.88363e-07	-0.747084	0.53043	3.95737	1.81714e-22	4.70445	1.86304e-25	NoMatch
TRINITY_DN15389_c4_g1_i1.p1	C10	1.32512	0.116888	2.47164	0.000191679	2.43742	0.000303828	1.14652	NA	1.1123	0.20102	-0.0342187	0.987918	NoMatch
TRINITY_DN15389_c4_g4_i1.p1	C9	-0.0521389	0.925369	0.256054	0.45011	1.52392	1.25892e-15	0.308193	0.489649	1.57606	1.60138e-16	1.26787	8.64894e-11	NoMatch
TRINITY_DN15389_c4_g4_i5.p1	NoDiff	-0.0955964	0.965963	0.0707622	0.974497	1.1762	0.281087	0.166359	NA	1.2718	0.271598	1.10544	0.384027	NoMatch
TRINITY_DN15389_c4_g4_i8.p1	NoDiff	0.212095	0.828301	0.0291812	0.980784	0.971407	0.0597021	-0.182913	NA	0.759312	0.207071	0.942226	0.0941475	NoMatch
TRINITY_DN15389_c4_g6_i1.p1	NoDiff	1.06678	0.0619991	1.47493	0.00334929	2.87152	2.4429e-11	0.408153	NA	1.80475	3.00341e-05	1.39659	0.00241594	NoMatch
TRINITY_DN15389_c4_g7_i1.p1	C10	1.60221	0.0167903	2.52919	8.06275e-06	3.86524	1.31899e-13	0.926977	NA	2.26303	1.94746e-07	1.33605	0.00395521	NoMatch
TRINITY_DN15392_c4_g2_i1.p1	NoDiff	0.383722	0.738454	0.250237	0.846266	0.0461769	0.978847	-0.133485	NA	-0.337545	0.808181	-0.20406	0.912231	NoMatch
TRINITY_DN15392_c6_g2_i1.p1	NoDiff	-1.30909	0.0160672	-0.883428	0.154602	0.291758	0.75966	0.425663	NA	1.60085	0.00283712	1.17519	0.0481311	NoMatch
TRINITY_DN15392_c6_g7_i1.p1	NoDiff	-0.845533	0.323456	1.61725	0.00340357	3.06141	1.45251e-10	2.46278	NA	3.90694	1.29868e-14	1.44416	0.00678001	NoMatch
TRINITY_DN15393_c0_g1_i1.p1	NoDiff	-0.119336	0.821885	-0.0938996	0.867409	0.155658	0.752209	0.0254366	0.980027	0.274994	0.536025	0.249558	0.606892	NoMatch
TRINITY_DN15393_c0_g2_i6.p1	NoDiff	-0.204429	0.531929	-0.0564936	0.905476	0.0441647	0.929105	0.147935	0.800514	0.248593	0.464712	0.100658	0.852077	NoMatch
TRINITY_DN15393_c0_g2_i9.p1	NoDiff	-0.0974953	0.789373	-0.11138	0.74246	0.102199	0.774591	-0.0138846	0.985604	0.199694	0.516841	0.213579	0.486519	NoMatch
TRINITY_DN15393_c0_g3_i1.p1	NoDiff	-0.0456609	0.947765	-0.447816	0.20534	-0.0478775	0.945255	-0.402155	0.44181	-0.00221661	0.999127	0.399939	0.352649	NoMatch
TRINITY_DN15394_c3_g2_i3.p1	NoDiff	-0.073848	0.95302	0.167751	0.875517	0.182116	0.868127	0.241599	NA	0.255964	0.8209	0.0143644	0.993935	NoMatch
TRINITY_DN15394_c3_g3_i2.p1	NoDiff	-0.0544323	0.943183	0.0158927	0.984317	0.259451	0.619258	0.070325	NA	0.313883	0.564242	0.243558	0.708914	NoMatch
TRINITY_DN15397_c2_g7_i1.p1	NoDiff	0.786576	0.0553459	0.388215	0.504175	0.801712	0.0572518	-0.398361	NA	0.0151355	0.990821	0.413496	0.515907	NoMatch
TRINITY_DN15400_c9_g2_i1.p1	NoDiff	0.223475	0.752921	0.339858	0.564506	0.178571	0.815107	0.116384	NA	-0.0449035	0.968288	-0.161287	0.868293	NoMatch
TRINITY_DN15402_c1_g1_i1.p1	NoDiff	0.1681	0.807254	-0.15409	0.828261	-0.320167	0.572724	-0.32219	NA	-0.488267	0.344579	-0.166078	0.855503	NoMatch
TRINITY_DN15402_c1_g5_i1.p1	NoDiff	-0.194156	0.88182	0.0854616	0.951237	-1.02089	0.201894	0.279618	NA	-0.826737	0.399236	-1.10636	0.188688	NoMatch
TRINITY_DN15405_c2_g1_i2.p1	NoDiff	-0.18284	0.916744	-0.511925	0.705311	-0.171412	0.923549	-0.329086	NA	0.0114282	0.997505	0.340514	0.865372	NoMatch
TRINITY_DN15406_c6_g2_i1.p1	NoDiff	-0.128657	0.937491	-0.24775	0.867458	-0.145193	0.92961	-0.119093	NA	-0.0165362	0.995237	0.102557	0.964545	NoMatch
TRINITY_DN15406_c6_g5_i2.p2	NoDiff	-0.307918	0.851057	-0.50797	0.721534	-0.183106	0.921275	-0.200052	NA	0.124812	0.957166	0.324864	0.880595	NoMatch
TRINITY_DN15406_c7_g2_i4.p4	NoDiff	0.332377	0.839896	0.284465	0.867458	-0.617299	0.692435	-0.0479114	NA	-0.949676	0.505753	-0.901764	0.555079	NoMatch
TRINITY_DN15407_c4_g1_i1.p1	NoDiff	0.337605	0.809454	-0.617772	0.619655	0.381535	0.783886	-0.955377	NA	0.0439304	0.985799	0.999307	0.381354	NoMatch
TRINITY_DN15407_c7_g4_i1.p1	C0	1.08966	0.150659	1.37567	0.0431109	0.54977	0.619221	0.286015	NA	-0.539889	0.643086	-0.825904	0.386329	NoMatch
TRINITY_DN15408_c1_g2_i1.p1	NoDiff	0.436927	0.310496	0.379791	0.413024	0.654928	0.0738493	-0.0571358	NA	0.218001	0.737441	0.275137	0.66214	NoMatch
TRINITY_DN15408_c1_g2_i4.p1	NoDiff	1.78193	1.97161e-06	2.16406	2.22269e-09	3.61379	3.02614e-26	0.382127	0.653328	1.83186	5.01722e-08	1.44973	4.06438e-05	NoMatch
TRINITY_DN15408_c1_g3_i2.p1	NoDiff	0.397746	0.873886	0.00414186	0.998904	-0.388691	0.882069	-0.393604	NA	-0.786437	0.744649	-0.392833	0.908365	NoMatch
TRINITY_DN15409_c2_g8_i1.p1	NoDiff	-0.337455	0.656669	-1.12901	0.0207441	-0.280037	0.739666	-0.791559	NA	0.0574183	0.966142	0.848977	0.178245	NoMatch
TRINITY_DN15410_c3_g1_i1.p1	NoDiff	-0.962989	0.289984	-0.923298	0.323251	0.0488875	0.978583	0.0396912	NA	1.01188	0.311538	0.972186	0.355935	NoMatch
TRINITY_DN15410_c3_g4_i1.p1	NoDiff	-0.765859	0.571799	-0.482838	0.757259	0.0828451	0.96916	0.283021	NA	0.848704	0.569807	0.565683	0.766211	NoMatch
TRINITY_DN15410_c3_g5_i1.p1	NoDiff	-0.361945	0.807167	-1.0234	0.323495	-0.302892	0.847077	-0.661459	NA	0.0590532	0.98125	0.720512	0.633112	NoMatch
TRINITY_DN15410_c3_g6_i1.p1	NoDiff	-0.773541	0.585535	-0.449861	0.786515	0.00762396	0.997953	0.323679	NA	0.781164	0.634411	0.457485	0.833089	NoMatch
TRINITY_DN15411_c0_g1_i1.p1	C8	-0.470859	0.504003	-0.27917	0.74246	0.638995	0.27269	0.191689	NA	1.10985	0.0285548	0.918166	0.0959729	NoMatch
TRINITY_DN15411_c0_g2_i10.p1	NoDiff	-0.675502	0.5444	-1.81164	0.0313336	-0.323673	0.825355	-1.13614	NA	0.35183	0.835717	1.48796	0.152609	NoMatch
TRINITY_DN15411_c0_g2_i17.p1	NoDiff	-0.334498	0.668091	-0.456442	0.508814	0.273811	0.740054	-0.121944	NA	0.608309	0.359955	0.730253	0.24471	NoMatch
TRINITY_DN15412_c2_g1_i2.p1	NoDiff	-0.744303	0.849364	-0.829718	0.824939	-2.51524	0.312202	-0.0854154	NA	-1.77093	0.591635	-1.68552	0.634872	NoMatch
TRINITY_DN15412_c4_g2_i2.p1	NoDiff	-0.124761	0.96472	0.299248	0.90454	-0.764065	0.701134	0.424009	0.910842	-0.639304	0.790591	-1.06331	0.602615	NoMatch
TRINITY_DN15414_c1_g2_i3.p1	NoDiff	0.612956	0.562545	-0.347708	0.79754	0.973441	0.259861	-0.960664	NA	0.360485	0.801784	1.32115	0.114753	NoMatch
TRINITY_DN15414_c1_g2_i4.p1	NoDiff	-1.19927	0.785333	-0.192808	0.972564	-1.37925	0.741991	1.00646	NA	-0.179982	0.980445	-1.18644	0.828476	NoMatch
TRINITY_DN15414_c1_g2_i5.p1	NoDiff	0.00245211	0.998427	0.305871	0.721244	0.304702	0.735678	0.303419	NA	0.30225	0.767365	-0.00116939	0.99962	NoMatch
TRINITY_DN15415_c0_g3_i1.p1	NoDiff	0.366509	0.464039	0.197904	0.758397	0.486436	0.284104	-0.168605	NA	0.119927	0.886809	0.288532	0.671495	NoMatch
TRINITY_DN15415_c0_g3_i2.p1	NoDiff	0.107803	0.920581	0.391194	0.590062	0.692903	0.220685	0.283391	NA	0.5851	0.37898	0.301709	0.756193	NoMatch
TRINITY_DN15415_c0_g5_i1.p1	NoDiff	0.0956059	0.894672	0.194868	0.73916	0.29765	0.557537	0.0992622	NA	0.202044	0.764076	0.102782	0.912118	NoMatch
TRINITY_DN15415_c0_g6_i1.p1	NoDiff	0.0769463	0.932137	0.196392	0.785601	0.523145	0.292026	0.119446	NA	0.446198	0.449758	0.326753	0.652065	NoMatch
TRINITY_DN15416_c5_g3_i1.p1	C1	1.15533	0.114485	1.03943	0.178933	-0.537287	0.657861	-0.115902	NA	-1.69261	0.0221026	-1.57671	0.0416417	NoMatch
TRINITY_DN15417_c7_g2_i2.p1	C8	-1.26257	0.0739905	-0.745423	0.400374	0.718149	0.415095	0.517144	NA	1.98072	0.00165475	1.46357	0.037281	NoMatch
TRINITY_DN15417_c7_g2_i3.p1	C10	1.54352	0.00765428	1.56866	0.00671558	1.55428	0.00877676	0.0251368	NA	0.0107584	0.996092	-0.0143785	0.994363	NoMatch
TRINITY_DN15417_c7_g2_i4.p1	NoDiff	0.0417184	0.980106	0.615939	0.496438	1.51205	0.013897	0.57422	0.674987	1.47033	0.024363	0.896107	0.28588	NoMatch
TRINITY_DN15417_c7_g2_i6.p1	NoDiff	-0.378212	0.802342	-0.381446	0.79621	-0.159015	0.928677	-0.00323368	NA	0.219197	0.914797	0.222431	0.923938	NoMatch
TRINITY_DN15418_c0_g2_i1.p2	NoDiff	0.157599	0.985072	-1.17113	0.849935	-0.771397	0.909531	-1.32873	NA	-0.928996	0.904176	0.399731	0.967242	NoMatch
TRINITY_DN15418_c0_g2_i2.p1	NoDiff	-3.19391	0.649216	-0.769487	0.93354	0.461411	0.96369	2.42442	NA	3.65532	0.624751	1.2309	0.91759	NoMatch
TRINITY_DN15418_c0_g2_i6.p1	NoDiff	0.356985	0.919486	-1.65978	0.447288	-0.204309	0.957233	-2.01677	NA	-0.561294	0.875189	1.45547	0.594659	NoMatch
TRINITY_DN15418_c0_g2_i7.p1	NoDiff	1.34029	0.475032	-0.0361455	0.991216	0.653899	0.797669	-1.37643	NA	-0.68639	0.803574	0.690045	0.825486	NoMatch
TRINITY_DN15418_c0_g2_i9.p2	NoDiff	1.06342	0.919486	0.632103	0.95252	0.706505	0.949011	-0.431315	NA	-0.356913	0.980007	0.0744017	0.996474	NoMatch
TRINITY_DN15418_c0_g3_i1.p1	NoDiff	0.992633	0.529462	-1.66739	0.288332	0.92857	0.574463	-2.66002	NA	-0.0640635	0.985446	2.59596	0.0567318	NoMatch
TRINITY_DN15418_c1_g1_i2.p1	NoDiff	0.897487	0.692473	-0.206045	0.947876	0.375198	0.899323	-1.10353	NA	-0.522289	0.863547	0.581243	0.863637	NoMatch
TRINITY_DN15418_c1_g1_i3.p1	NoDiff	0.959081	0.508191	-0.311152	0.887557	-0.102813	0.968234	-1.27023	NA	-1.06189	0.513583	0.20834	0.949333	NoMatch
TRINITY_DN15418_c1_g10_i1.p1	NoDiff	0.933178	0.479304	-0.4856	0.788496	-0.0529566	0.983328	-1.41878	NA	-0.986135	0.513439	0.432643	0.85952	NoMatch
TRINITY_DN15418_c1_g11_i1.p2	NoDiff	0.400849	0.908432	-1.07351	0.698803	0.405761	0.906248	-1.47436	NA	0.0049121	0.999713	1.47927	0.609621	NoMatch
TRINITY_DN15418_c1_g17_i1.p2	NoDiff	0.273376	0.922637	-0.975002	0.638629	0.273403	0.922339	-1.24838	NA	2.73595e-05	1	1.24841	0.568597	NoMatch
TRINITY_DN15418_c1_g18_i3.p1	NoDiff	0.961315	0.389189	-0.577058	0.688019	-0.388144	0.814239	-1.53837	NA	-1.34946	0.205677	0.188913	0.941528	NoMatch
TRINITY_DN15418_c1_g19_i1.p1	NoDiff	0.770735	0.494127	-1.07358	0.314331	-0.309775	0.85005	-1.84431	NA	-1.08051	0.330639	0.763803	0.61616	NoMatch
TRINITY_DN15418_c1_g2_i1.p3	NoDiff	0.599883	0.77107	-0.569595	0.785913	-0.0695116	0.981218	-1.16948	NA	-0.669395	0.767818	0.500083	0.85936	NoMatch
TRINITY_DN15418_c1_g3_i1.p1	NoDiff	0.347936	0.888262	-0.885525	0.653803	-1.12857	0.546255	-1.23346	NA	-1.47651	0.417503	-0.243045	0.951161	NoMatch
TRINITY_DN15418_c1_g5_i6.p3	NoDiff	-0.474358	0.878753	-1.30203	0.554812	0.0775798	0.983535	-0.827676	NA	0.551938	0.869465	1.37961	0.588016	NoMatch
