## Supplementary table 1 for "The onset of whole-body regeneration in *Botryllus schlosseri*: morphological and molecular characterization" (part 2 of 3)

### Sheet: Contig Expression and blast hit (continued)
# This table shows the Log2 Fold Change and the Adusted P-Value associated to differential expression for each pairwise comparison between timepoints (T0, T6, T18 and T24). Positive Log2FC means that the genes is higher expressed in the first term. For example, if T18-T0__log2FC is negative, the contig has a higher expression in T0 than in T18														# This table also shows the annotation of the contigs retreived by tblastn on human Uniprot
TRINITY_DN15418_c1_g5_i7.p2	NoDiff	-0.476071	0.845452	-0.65427	0.762615	0.36967	0.885091	-0.178199	NA	0.845741	0.712491	1.02394	0.647332	NoMatch
TRINITY_DN15418_c1_g8_i1.p1	NoDiff	1.09409	0.295464	-0.242836	0.895174	0.466344	0.765592	-1.33693	NA	-0.627746	0.679308	0.70918	0.660774	NoMatch
TRINITY_DN15418_c1_g9_i1.p1	NoDiff	-0.443029	0.804857	-1.17274	0.346736	-0.362447	0.846669	-0.729711	NA	0.0805814	0.978239	0.810293	0.652387	NoMatch
TRINITY_DN15419_c5_g2_i2.p1	NoDiff	-0.432769	0.706788	-0.926309	0.288332	-0.859674	0.35962	-0.493541	NA	-0.426905	0.771945	0.0666355	0.979161	NoMatch
TRINITY_DN15419_c5_g4_i1.p1	NoDiff	-0.891978	0.283165	-0.974361	0.232581	-0.832101	0.357464	-0.0823827	NA	0.0598771	0.978696	0.14226	0.949333	NoMatch
TRINITY_DN15420_c10_g3_i1.p1	NoDiff	-1.73686	0.217839	-1.52503	0.304863	-1.75231	0.236648	0.211828	NA	-0.0154526	0.998226	-0.22728	0.954107	NoMatch
TRINITY_DN15420_c10_g5_i1.p1	NoDiff	-3.78898	0.000374552	-1.69111	0.0918168	-1.72683	0.0985841	2.09786	NA	2.06214	0.186538	-0.0357193	0.991573	NoMatch
TRINITY_DN15420_c11_g3_i1.p1	NoDiff	-0.387389	0.504659	0.350323	0.555752	-0.0502902	0.959465	0.737711	0.189465	0.337099	0.635204	-0.400613	0.546741	NoMatch
TRINITY_DN15421_c4_g1_i1.p1	NoDiff	1.0019	0.205544	0.955821	0.243683	0.266806	0.856641	-0.0460773	NA	-0.735092	0.483025	-0.689015	0.543557	NoMatch
TRINITY_DN15422_c8_g6_i2.p1	NoDiff	0.58282	0.00732683	0.27597	0.36265	0.179206	0.634859	-0.306849	0.433313	-0.403614	0.140677	-0.0967641	0.865565	NoMatch
TRINITY_DN15422_c8_g8_i1.p1	NoDiff	-0.232976	0.896798	-0.222623	0.901179	0.473628	0.746941	0.0103533	NA	0.706604	0.623984	0.696251	0.652065	NoMatch
TRINITY_DN15422_c8_g9_i1.p1	NoDiff	0.282513	0.588025	0.245931	0.657635	0.373619	0.424478	-0.0365819	NA	0.0911057	0.915962	0.127688	0.883431	NoMatch
TRINITY_DN15424_c2_g12_i2.p2	NoDiff	0.105395	0.939138	0.147461	0.909824	-0.203467	0.878323	0.0420658	NA	-0.308862	0.817443	-0.350928	0.805534	NoMatch
TRINITY_DN15424_c2_g14_i2.p1	NoDiff	-0.619715	0.344397	-0.428054	0.577685	-0.888625	0.141068	0.191661	NA	-0.26891	0.816878	-0.460571	0.6447	NoMatch
TRINITY_DN15426_c5_g1_i1.p1	NoDiff	-0.0373555	0.991156	-0.0536871	0.98636	-0.248332	0.931437	-0.0163316	NA	-0.210977	0.953101	-0.194645	0.961174	NoMatch
TRINITY_DN15427_c4_g1_i1.p1	NoDiff	2.4307	0.159376	2.03845	0.283566	1.6619	0.438414	-0.39225	NA	-0.768794	0.788367	-0.376544	0.926635	NoMatch
TRINITY_DN15427_c4_g1_i2.p1	NoDiff	-0.382524	0.83851	-0.277422	0.888287	-0.408853	0.827478	0.105103	NA	-0.0263285	0.994062	-0.131431	0.964886	NoMatch
TRINITY_DN15427_c4_g1_i3.p1	NoDiff	-0.76512	0.582043	-1.03579	0.405999	-1.03972	0.41561	-0.270666	NA	-0.274595	0.909548	-0.00392945	0.999159	NoMatch
TRINITY_DN15428_c4_g4_i1.p1	NoDiff	0.668952	0.517138	0.44115	0.721244	-0.253137	0.873776	-0.227802	NA	-0.922089	0.383889	-0.694287	0.595295	NoMatch
TRINITY_DN15428_c4_g4_i3.p1	NoDiff	0.33837	0.652929	0.354846	0.63109	-0.130277	0.900022	0.0164757	NA	-0.468648	0.542213	-0.485123	0.534519	NoMatch
TRINITY_DN15428_c5_g5_i2.p1	NoDiff	0.820661	0.176938	0.735053	0.257441	0.606018	0.408726	-0.0856087	NA	-0.214644	0.852328	-0.129035	0.933363	NoMatch
TRINITY_DN15430_c8_g2_i1.p1	C7	-1.63847	0.0251109	-2.03437	0.00547581	-0.185336	0.899163	-0.395895	NA	1.45314	0.0870441	1.84903	0.0255929	NoMatch
TRINITY_DN15430_c9_g1_i1.p2	NoDiff	-0.336706	0.805322	-0.553221	0.63489	-0.533671	0.660507	-0.216515	NA	-0.196966	0.917764	0.0195495	0.99436	NoMatch
TRINITY_DN15432_c6_g4_i1.p1	NoDiff	-0.234054	0.85087	-0.782495	0.342573	-0.571722	0.550241	-0.54844	NA	-0.337668	0.80176	0.210773	0.906478	NoMatch
TRINITY_DN15432_c6_g7_i1.p1	NoDiff	0.0956946	0.93221	-0.481408	0.513578	-0.305067	0.736303	-0.577103	NA	-0.400761	0.661611	0.176342	0.897934	NoMatch
TRINITY_DN15433_c3_g12_i1.p1	C6	-5.2512	5.60124e-32	-4.81798	3.62179e-28	-3.66809	1.07887e-17	0.433213	0.790874	1.5831	0.00755036	1.14989	0.0829389	NoMatch
TRINITY_DN15433_c3_g9_i1.p1	C6	-5.04663	2.14793e-30	-4.52266	1.39208e-26	-3.64415	1.27918e-18	0.52397	NA	1.40248	0.0266074	0.878509	0.250298	NoMatch
TRINITY_DN15434_c5_g1_i9.p1	NoDiff	0.0245428	0.983482	-0.193116	0.816372	-0.0746881	0.941605	-0.217658	NA	-0.0992309	0.931758	0.118427	0.926515	NoMatch
TRINITY_DN15434_c5_g2_i2.p1	NoDiff	-0.107807	0.930747	-0.503558	0.538097	-1.09559	0.0780208	-0.395751	NA	-0.987784	0.158202	-0.592033	0.543021	NoMatch
TRINITY_DN15434_c5_g3_i1.p1	NoDiff	-0.0750297	0.955822	0.0337026	0.979878	-1.0955	0.115805	0.108732	NA	-1.02047	0.188621	-1.1292	0.130713	NoMatch
TRINITY_DN15434_c5_g3_i1.p2	NoDiff	-0.122707	0.946473	-0.986775	0.354087	-1.14072	0.284073	-0.864068	NA	-1.01801	0.415289	-0.153944	0.955392	NoMatch
TRINITY_DN15436_c0_g1_i1.p1	NoDiff	-0.370516	0.622957	-0.10587	0.91765	0.227928	0.798119	0.264647	NA	0.598444	0.376044	0.333798	0.727154	NoMatch
TRINITY_DN15436_c0_g1_i2.p1	NoDiff	-0.376062	0.37565	0.118261	0.853567	0.0353096	0.963556	0.494323	0.318352	0.411372	0.365314	-0.0829511	0.929669	NoMatch
TRINITY_DN15436_c1_g5_i1.p2	NoDiff	0.57017	0.678699	0.09288	0.963776	0.301542	0.862976	-0.47729	NA	-0.268628	0.893473	0.208662	0.933997	NoMatch
TRINITY_DN15436_c1_g5_i3.p3	NoDiff	-0.212593	0.892921	-0.34404	0.806072	-0.515855	0.691612	-0.131447	NA	-0.303262	0.863628	-0.171815	0.940852	NoMatch
TRINITY_DN15436_c1_g6_i1.p1	NoDiff	-0.204922	0.923512	-0.212804	0.917002	-0.95315	0.508452	-0.0078813	NA	-0.748228	0.684578	-0.740347	0.708534	NoMatch
TRINITY_DN15436_c1_g7_i1.p1	NoDiff	-0.407393	0.774669	0.0926722	0.957657	-0.446472	0.754427	0.500065	NA	-0.0390786	0.988752	-0.539144	0.739249	NoMatch
TRINITY_DN15441_c6_g13_i1.p1	NoDiff	0.144908	0.889665	-0.157713	0.878547	-0.00650227	0.996716	-0.302622	NA	-0.151411	0.902931	0.151211	0.915369	NoMatch
TRINITY_DN15441_c6_g16_i1.p1	NoDiff	-0.190981	0.922827	0.16999	0.926951	0.858078	0.460118	0.360971	NA	1.04906	0.381504	0.688088	0.651249	NoMatch
TRINITY_DN15441_c6_g2_i1.p1	NoDiff	0.446733	0.706788	0.101058	0.950179	-0.339957	0.809532	-0.345675	NA	-0.78669	0.47928	-0.441015	0.785338	NoMatch
TRINITY_DN15441_c6_g21_i1.p1	NoDiff	0.153832	0.923892	0.185047	0.90331	-0.505795	0.697051	0.0312142	NA	-0.659627	0.613135	-0.690842	0.604638	NoMatch
TRINITY_DN15444_c7_g4_i1.p1	NoDiff	0.377194	0.579589	0.379578	0.576557	0.10775	0.915838	0.00238394	NA	-0.269444	0.767365	-0.271828	0.78573	NoMatch
TRINITY_DN15445_c3_g1_i1.p1	NoDiff	0.633029	0.44152	0.855773	0.231642	0.355202	0.750397	0.222744	NA	-0.277826	0.830025	-0.500571	0.648067	NoMatch
TRINITY_DN15446_c7_g1_i2.p1	NoDiff	0.0341121	0.980649	0.0893855	0.939035	0.207981	0.844018	0.0552734	NA	0.173869	0.892201	0.118595	0.939457	NoMatch
TRINITY_DN15448_c6_g12_i1.p1	NoDiff	0.636837	0.34303	0.0829681	0.94583	0.603413	0.401925	-0.553869	NA	-0.0334232	0.984231	0.520445	0.562181	NoMatch
TRINITY_DN15448_c6_g13_i1.p1	NoDiff	0.230235	0.710678	-0.0295188	0.972738	0.362877	0.481221	-0.259754	NA	0.132642	0.87213	0.392395	0.499848	NoMatch
TRINITY_DN15448_c6_g16_i1.p1	NoDiff	0.325785	0.757847	-0.00682993	0.996534	0.358303	0.731942	-0.332615	NA	0.0325179	0.986738	0.365133	0.776759	NoMatch
TRINITY_DN15448_c6_g17_i1.p1	NoDiff	0.307763	0.889526	0.648947	0.712742	0.734113	0.667985	0.341184	NA	0.42635	0.850961	0.0851659	0.980289	NoMatch
TRINITY_DN15448_c6_g2_i1.p1	NoDiff	0.485841	0.223784	0.496528	0.214277	0.631833	0.083494	0.0106871	NA	0.145992	0.840102	0.135305	0.86837	NoMatch
TRINITY_DN15448_c6_g2_i2.p1	NoDiff	0.169682	0.875177	0.367288	0.657801	0.571399	0.410704	0.197605	NA	0.401717	0.657669	0.204111	0.869645	NoMatch
TRINITY_DN15448_c6_g3_i1.p1	NoDiff	0.347994	0.584818	0.381258	0.533644	0.433918	0.463515	0.0332634	NA	0.0859239	0.938336	0.0526605	0.967426	NoMatch
TRINITY_DN15448_c6_g9_i1.p1	NoDiff	-0.0720445	0.949103	0.283262	0.725679	0.699884	0.205878	0.355306	NA	0.771929	0.176541	0.416622	0.608131	NoMatch
TRINITY_DN15449_c5_g1_i1.p1	NoDiff	-0.141076	0.928557	0.12507	0.933387	0.120285	0.941173	0.266146	NA	0.261362	0.872019	-0.00478441	0.998432	NoMatch
TRINITY_DN15449_c5_g3_i1.p1	NoDiff	1.10586	0.22006	0.831212	0.433799	1.04239	0.282393	-0.274652	NA	-0.0634722	0.976604	0.21118	0.91861	NoMatch
TRINITY_DN15450_c2_g1_i1.p1	NoDiff	0.082707	0.93221	0.299926	0.66707	-0.525316	0.394347	0.217219	NA	-0.608023	0.335865	-0.825242	0.12443	NoMatch
TRINITY_DN15450_c2_g2_i1.p1	NoDiff	0.435335	0.670248	0.46643	0.637472	-0.103806	0.945255	0.0310954	NA	-0.53914	0.623177	-0.570236	0.611025	NoMatch
TRINITY_DN15450_c2_g5_i1.p1	NoDiff	0.393278	0.79499	0.975684	0.334594	0.558501	0.679707	0.582406	NA	0.165223	0.937945	-0.417183	0.814355	NoMatch
TRINITY_DN15450_c2_g6_i1.p1	NoDiff	0.612467	0.395439	0.503307	0.528614	0.468321	0.580266	-0.109161	NA	-0.144146	0.915962	-0.0349859	0.984217	NoMatch
TRINITY_DN15454_c3_g1_i1.p1	NoDiff	-0.247795	0.626315	-0.567971	0.118894	0.0436599	0.955283	-0.320175	NA	0.291455	0.598675	0.611631	0.121424	NoMatch
TRINITY_DN15454_c3_g1_i2.p1	NoDiff	-0.857542	0.186784	0.158032	0.88406	0.0119538	0.994059	1.01557	NA	0.869496	0.231166	-0.146079	0.924295	NoMatch
TRINITY_DN15454_c3_g2_i1.p1	NoDiff	-0.284409	0.442085	-0.310595	0.388504	-0.0669624	0.909692	-0.0261861	0.980027	0.217446	0.654786	0.243633	0.61616	NoMatch
TRINITY_DN15454_c3_g2_i5.p1	NoDiff	-0.314768	0.423278	-0.342042	0.372524	0.243933	0.577713	-0.0272738	0.980027	0.558702	0.0897698	0.585976	0.0734797	NoMatch
TRINITY_DN15454_c3_g7_i1.p1	NoDiff	-0.497021	0.419447	-0.667673	0.227802	-0.239121	0.777618	-0.170652	NA	0.2579	0.788329	0.428551	0.607355	NoMatch
TRINITY_DN15454_c3_g7_i2.p1	NoDiff	-0.243026	0.795395	-0.628982	0.344081	0.0880834	0.939186	-0.385956	NA	0.331109	0.734181	0.717065	0.319663	NoMatch
TRINITY_DN15454_c3_g8_i1.p1	NoDiff	-0.249056	0.62969	-0.311152	0.508644	0.193044	0.735678	-0.0620958	NA	0.4421	0.320044	0.504196	0.234695	NoMatch
TRINITY_DN15458_c1_g2_i1.p1	C0	1.33739	1.33661e-05	2.3413	1.43351e-16	1.84104	3.84531e-10	1.0039	0.0148179	0.503647	0.27686	-0.500255	0.28713	NoMatch
TRINITY_DN15458_c2_g1_i1.p1	C10	1.72492	1.19496e-06	2.33406	2.96976e-12	3.21579	1.72668e-23	0.609141	NA	1.49087	3.85403e-07	0.881729	0.00794423	NoMatch
TRINITY_DN15459_c4_g2_i4.p1	NoDiff	0.543568	0.0250064	0.504733	0.0443757	0.571003	0.0197623	-0.0388346	0.963709	0.0274355	0.968288	0.0662701	0.924061	NoMatch
TRINITY_DN15460_c0_g1_i1.p1	NoDiff	-0.60439	0.422601	0.0905941	0.939035	-0.264609	0.803524	0.694984	NA	0.33978	0.77053	-0.355204	0.764146	NoMatch
TRINITY_DN15460_c0_g2_i1.p1	NoDiff	-0.710005	0.327107	-0.412222	0.649419	-0.97109	0.154835	0.297783	NA	-0.261084	0.847978	-0.558868	0.599061	NoMatch
TRINITY_DN15460_c1_g1_i10.p1	NoDiff	0.561112	0.670062	0.684631	0.566527	1.27302	0.155798	0.123519	NA	0.711906	0.57668	0.588387	0.690163	NoMatch
TRINITY_DN15460_c1_g1_i2.p1	NoDiff	-0.638524	0.230181	-0.312716	0.663467	-0.410199	0.534966	0.325809	NA	0.228326	0.81445	-0.0974831	0.942477	NoMatch
TRINITY_DN15460_c1_g5_i3.p1	NoDiff	-0.220718	0.880948	-0.294335	0.828751	-0.560675	0.636973	-0.0736171	NA	-0.339957	0.834199	-0.26634	0.891788	NoMatch
TRINITY_DN15460_c1_g5_i5.p1	NoDiff	-0.330966	0.841608	-0.658024	0.627872	0.10001	0.960246	-0.327058	NA	0.430976	0.806852	0.758034	0.62408	NoMatch
TRINITY_DN15460_c1_g5_i6.p1	C3	-0.95481	0.511933	-0.553722	0.750007	-3.24582	0.0235131	0.401088	NA	-2.29101	0.21182	-2.69209	0.111568	NoMatch
TRINITY_DN15460_c1_g6_i3.p1	NoDiff	-0.395367	0.688195	0.0799962	0.951366	-0.347412	0.745391	0.475363	NA	0.0479557	0.97988	-0.427408	0.721755	NoMatch
TRINITY_DN15461_c3_g2_i4.p1	NoDiff	-0.35044	0.837912	0.293436	0.867458	-0.621805	0.659125	0.643875	0.767401	-0.271365	0.89683	-0.91524	0.507113	NoMatch
TRINITY_DN15464_c1_g1_i1.p1	NoDiff	-0.142396	0.82304	-0.106402	0.874726	0.0705405	0.924445	0.0359935	0.978423	0.212936	0.740872	0.176943	0.815313	NoMatch
TRINITY_DN15464_c1_g10_i2.p1	NoDiff	0.00511877	0.995678	0.0305804	0.975387	0.570844	0.248876	0.0254616	NA	0.565725	0.298646	0.540264	0.346947	NoMatch
TRINITY_DN15464_c1_g3_i1.p1	NoDiff	-0.256966	0.859031	-0.541721	0.641283	0.345424	0.791999	-0.284755	NA	0.602391	0.622033	0.887146	0.406114	NoMatch
TRINITY_DN15464_c1_g3_i2.p1	NoDiff	-0.0773625	0.907219	-0.197156	0.700404	0.0318062	0.965612	-0.119793	0.903132	0.109169	0.876716	0.228962	0.704042	NoMatch
TRINITY_DN15464_c1_g6_i1.p1	NoDiff	-0.0556738	0.953034	-0.198138	0.786567	0.177951	0.817	-0.142464	NA	0.233625	0.77282	0.376089	0.59063	NoMatch
TRINITY_DN15464_c1_g7_i1.p1	NoDiff	-0.259144	0.758129	-0.473109	0.475895	-0.299113	0.714225	-0.213966	NA	-0.0399692	0.978532	0.173996	0.888846	NoMatch
TRINITY_DN15465_c2_g2_i10.p1	NoDiff	0.00638263	0.997094	-0.452808	0.707831	0.00296527	0.999246	-0.459191	NA	-0.00341736	0.999183	0.455774	0.766978	NoMatch
TRINITY_DN15466_c3_g3_i1.p1	NoDiff	0.0725349	0.952471	0.117508	0.915048	-0.086448	0.944264	0.0449735	NA	-0.158983	0.902977	-0.203956	0.8774	NoMatch
TRINITY_DN15467_c10_g4_i1.p1	C0	1.67484	0.01683	3.16602	5.06959e-08	0.89178	0.369432	1.49118	NA	-0.78306	0.44536	-2.27424	0.00020488	NoMatch
TRINITY_DN15467_c10_g8_i1.p1	C1	1.36894	0.0449234	3.05034	1.02992e-08	-0.0525302	0.977954	1.6814	NA	-1.42147	0.0637533	-3.10287	7.46648e-08	NoMatch
TRINITY_DN15467_c9_g3_i1.p1	C1	0.627367	0.398683	0.38116	0.684375	-0.805865	0.317932	-0.246207	NA	-1.43323	0.0259009	-1.18703	0.0987063	NoMatch
TRINITY_DN15467_c9_g3_i3.p1	NoDiff	0.891455	0.283622	1.05495	0.169239	0.822168	0.356655	0.163495	NA	-0.0692871	0.969985	-0.232783	0.889792	NoMatch
TRINITY_DN15468_c6_g5_i1.p1	NoDiff	0.285705	0.502472	0.0599083	0.927553	0.127002	0.83118	-0.225797	NA	-0.158703	0.800034	0.067094	0.940564	NoMatch
TRINITY_DN15469_c0_g3_i2.p1	NoDiff	0.209243	0.839589	-0.279311	0.769953	-0.462778	0.585895	-0.488554	NA	-0.672021	0.392771	-0.183467	0.903508	NoMatch
TRINITY_DN15469_c0_g4_i2.p1	NoDiff	-0.160085	0.803502	-0.233393	0.677328	-0.408334	0.372531	-0.073308	NA	-0.248249	0.70276	-0.174941	0.830146	NoMatch
TRINITY_DN15469_c0_g6_i1.p1	NoDiff	-0.0424208	0.950049	-0.178176	0.718446	-0.388173	0.294934	-0.135755	0.879774	-0.345752	0.425733	-0.209997	0.725689	NoMatch
TRINITY_DN15469_c0_g6_i3.p1	NoDiff	0.243166	0.825451	-0.102446	0.93617	-0.785223	0.319228	-0.345612	NA	-1.02839	0.165757	-0.682777	0.486306	NoMatch
TRINITY_DN15471_c8_g11_i1.p1	NoDiff	-0.704189	0.227187	-0.802051	0.152614	-0.899793	0.108471	-0.0978621	NA	-0.195605	0.87022	-0.0977425	0.951977	NoMatch
TRINITY_DN15472_c7_g1_i1.p1	NoDiff	-0.150247	0.926375	0.329156	0.802572	0.588967	0.585391	0.479403	NA	0.739214	0.507654	0.259811	0.883533	NoMatch
TRINITY_DN15472_c7_g10_i1.p1	NoDiff	0.230201	0.910604	0.295463	0.876743	0.49265	0.773934	0.0652625	NA	0.26245	0.909548	0.197187	0.942477	NoMatch
TRINITY_DN15472_c7_g10_i2.p1	NoDiff	0.104635	0.960695	0.197696	0.915486	0.437824	0.787275	0.0930604	NA	0.333188	0.865093	0.240128	0.922765	NoMatch
TRINITY_DN15472_c7_g3_i1.p1	NoDiff	0.110555	0.946473	0.0224385	0.989313	-0.237923	0.876503	-0.0881163	NA	-0.348478	0.822854	-0.260362	0.891253	NoMatch
TRINITY_DN15472_c7_g4_i1.p1	NoDiff	-0.270041	0.822184	0.06797	0.963038	0.146	0.914394	0.338011	NA	0.416041	0.729704	0.0780298	0.967704	NoMatch
TRINITY_DN15473_c0_g1_i1.p1	NoDiff	0.380948	0.716503	0.0342746	0.981446	0.830248	0.265203	-0.346673	NA	0.4493	0.676566	0.795973	0.355671	NoMatch
TRINITY_DN15473_c0_g1_i2.p1	NoDiff	-0.188655	0.884639	-0.351967	0.74732	-0.446852	0.677588	-0.163313	NA	-0.258198	0.860707	-0.0948848	0.962837	NoMatch
TRINITY_DN15473_c1_g3_i1.p1	NoDiff	-0.969487	0.145206	-1.00188	0.131316	-1.1607	0.0811063	-0.0323927	NA	-0.191216	0.904949	-0.158823	0.93433	NoMatch
TRINITY_DN15473_c1_g3_i8.p1	C4	-0.910844	0.288964	-1.04229	0.203946	-1.48111	0.0493065	-0.131447	NA	-0.57027	0.670902	-0.438823	0.789782	NoMatch
TRINITY_DN15474_c10_g1_i1.p1	NoDiff	-0.0392549	0.969253	-0.298673	0.672722	0.129898	0.884671	-0.259418	NA	0.169152	0.860535	0.42857	0.555854	NoMatch
TRINITY_DN15474_c10_g2_i1.p1	NoDiff	0.131628	0.857657	-0.267072	0.65102	0.0375377	0.965913	-0.3987	0.58419	-0.0940906	0.919162	0.30461	0.653688	NoMatch
TRINITY_DN15474_c6_g1_i1.p1	C6	-6.14393	3.07344e-30	-4.59171	8.86351e-29	-4.63491	1.10879e-25	1.55222	NA	1.50902	0.089802	-0.0432075	0.983469	NoMatch
TRINITY_DN15474_c7_g2_i2.p1	NoDiff	0.325684	0.839589	0.195929	0.911264	0.360926	0.819798	-0.129755	NA	0.035242	0.989863	0.164997	0.947627	NoMatch
TRINITY_DN15474_c9_g1_i1.p1	NoDiff	0.0415278	0.969142	0.0749526	0.939035	-0.765621	0.148123	0.0334248	NA	-0.807149	0.145813	-0.840574	0.127688	NoMatch
TRINITY_DN15474_c9_g1_i2.p2	NoDiff	-0.0191168	0.987778	-0.0242058	0.982911	-0.918921	0.0969461	-0.00508901	NA	-0.899804	0.132378	-0.894715	0.143131	NoMatch
TRINITY_DN15475_c4_g3_i2.p1	C4	-1.19075	3.55563e-08	-1.05646	1.57974e-06	-1.33902	2.86474e-09	0.13429	0.875068	-0.148263	0.801777	-0.282553	0.547214	NoMatch
TRINITY_DN15475_c4_g3_i3.p1	C4	-1.71036	0.00273396	-1.40982	0.017305	-1.85951	0.00251088	0.300539	NA	-0.149149	0.937812	-0.449688	0.762474	NoMatch
TRINITY_DN15475_c4_g7_i1.p1	C4	-2.08761	0.0324104	-2.10161	0.0325975	-2.31761	0.0231473	-0.0140017	NA	-0.230002	0.936595	-0.216001	0.948642	NoMatch
TRINITY_DN15475_c4_g8_i1.p1	NoDiff	-0.479252	0.80949	-0.373793	0.85931	-0.965286	0.569347	0.105459	NA	-0.486034	0.847741	-0.591493	0.822111	NoMatch
TRINITY_DN15477_c0_g2_i1.p2	NoDiff	0.177437	0.895039	-0.393099	0.726081	-0.258137	0.843375	-0.570536	NA	-0.435575	0.728605	0.134962	0.948479	NoMatch
TRINITY_DN15478_c0_g6_i2.p1	NoDiff	-0.292069	0.59983	-0.0779292	0.920217	-0.254969	0.668871	0.21414	0.83347	0.0371	0.971771	-0.17704	0.83482	NoMatch
TRINITY_DN15479_c2_g7_i1.p1	NoDiff	0.376053	0.758981	0.571856	0.573659	0.0263273	0.988823	0.195803	NA	-0.349726	0.810111	-0.545529	0.677291	NoMatch
TRINITY_DN15480_c3_g3_i1.p1	NoDiff	-0.257835	0.694759	-0.229261	0.733851	-0.636047	0.178445	0.0285743	NA	-0.378212	0.58027	-0.406786	0.553359	NoMatch
TRINITY_DN15481_c10_g2_i8.p1	NoDiff	0.204248	0.860518	0.0735976	0.95519	1.09722	0.0620118	-0.13065	NA	0.892971	0.188841	1.02362	0.116913	NoMatch
TRINITY_DN15481_c8_g1_i1.p1	NoDiff	0.694369	0.449732	0.316072	0.80494	0.176344	0.908133	-0.378297	NA	-0.518025	0.672882	-0.139728	0.947627	NoMatch
TRINITY_DN15483_c3_g1_i1.p1	C9	0.985307	0.00328116	1.90367	4.80861e-11	3.80709	1.02676e-44	0.918366	0.0273273	2.82178	2.24909e-26	1.90342	2.60589e-12	NoMatch
TRINITY_DN15483_c3_g2_i1.p1	NoDiff	-0.179398	0.800794	-0.670922	0.113767	-0.250775	0.699649	-0.491525	NA	-0.0713776	0.945255	0.420147	0.50592	NoMatch
TRINITY_DN15483_c3_g4_i1.p1	NoDiff	1.19187	2.24338e-05	2.17896	9.06617e-18	3.81392	2.13343e-55	0.987095	0.00229819	2.62205	1.95255e-29	1.63496	7.08224e-12	NoMatch
TRINITY_DN15483_c3_g5_i1.p1	NoDiff	-0.0090252	0.992222	-0.225987	0.718785	-0.0319533	0.97234	-0.216962	NA	-0.0229281	0.98514	0.194034	0.820819	NoMatch
TRINITY_DN15483_c3_g5_i2.p1	NoDiff	-0.336203	0.644803	-0.397961	0.559889	-0.134416	0.889708	-0.0617572	NA	0.201788	0.842774	0.263545	0.801155	NoMatch
TRINITY_DN15485_c1_g1_i1.p1	NoDiff	0.0675047	0.924322	0.043869	0.951476	-0.0804731	0.90831	-0.0236357	NA	-0.147978	0.830424	-0.124342	0.877612	NoMatch
TRINITY_DN15485_c1_g10_i1.p1	NoDiff	0.342163	0.617913	0.23868	0.758397	-0.0511826	0.962132	-0.103483	NA	-0.393346	0.603061	-0.289862	0.757817	NoMatch
TRINITY_DN15485_c1_g11_i1.p1	NoDiff	-0.208933	0.755468	0.0215467	0.980255	-0.194774	0.780412	0.23048	NA	0.0141591	0.990998	-0.216321	0.797691	NoMatch
TRINITY_DN15485_c1_g12_i1.p1	NoDiff	0.544868	0.395256	0.701058	0.220451	-0.0123911	0.993562	0.15619	NA	-0.557259	0.45317	-0.713449	0.278661	NoMatch
TRINITY_DN15485_c1_g3_i1.p1	NoDiff	0.480354	0.154258	0.42047	0.245127	0.186196	0.729791	-0.059885	NA	-0.294159	0.54576	-0.234274	0.685346	NoMatch
TRINITY_DN15485_c1_g5_i1.p1	NoDiff	-0.0655694	0.93177	0.000572888	0.999612	-0.0897808	0.904466	0.0661423	NA	-0.0242113	0.982674	-0.0903536	0.929007	NoMatch
TRINITY_DN15485_c1_g9_i1.p1	NoDiff	0.203222	0.595962	0.0591872	0.912474	0.0230038	0.970945	-0.144035	0.839105	-0.180218	0.700793	-0.0361834	0.962837	NoMatch
TRINITY_DN15487_c3_g1_i4.p1	NoDiff	0.131671	0.811286	0.153719	0.764686	-0.64792	0.0376061	0.0220474	0.984235	-0.779592	0.0100151	-0.801639	0.00810038	NoMatch
TRINITY_DN15488_c3_g1_i1.p1	NoDiff	0.297821	0.611442	0.237376	0.712957	0.267904	0.673017	-0.0604454	NA	-0.0299175	0.979465	0.0305279	0.981225	NoMatch
TRINITY_DN15488_c3_g3_i1.p1	NoDiff	0.307127	0.66863	0.0861425	0.928371	0.166637	0.851286	-0.220985	NA	-0.14049	0.894509	0.0804946	0.952635	NoMatch
TRINITY_DN15489_c1_g5_i1.p1	NoDiff	-0.0640008	0.972626	0.52229	0.669589	0.461231	0.730798	0.586291	NA	0.525232	0.714693	-0.0610589	0.9807	NoMatch
TRINITY_DN15492_c6_g1_i1.p1	NoDiff	0.706583	0.538062	0.523797	0.69121	-0.813657	0.550092	-0.182786	NA	-1.52024	0.150334	-1.33745	0.253582	NoMatch
TRINITY_DN15492_c7_g3_i1.p1	NoDiff	-0.3273	0.836673	0.481648	0.717884	-0.91768	0.438541	0.808949	NA	-0.59038	0.721033	-1.39933	0.183844	NoMatch
TRINITY_DN15495_c1_g7_i1.p1	NoDiff	0.214546	0.804114	-0.162913	0.862592	-0.368955	0.627131	-0.37746	NA	-0.583501	0.388534	-0.206041	0.86045	NoMatch
TRINITY_DN15496_c0_g1_i2.p1	NoDiff	-0.992838	0.00554213	-0.836141	0.0271926	-0.646879	0.129541	0.156696	NA	0.345959	0.605039	0.189262	0.837219	NoMatch
TRINITY_DN15496_c0_g1_i3.p1	NoDiff	-0.345066	0.64059	-0.889207	0.0747381	-0.576205	0.343839	-0.544141	NA	-0.231139	0.818195	0.313002	0.758394	NoMatch
TRINITY_DN15496_c0_g1_i4.p1	NoDiff	-0.190426	0.920014	-0.0523519	0.979137	-0.24027	0.896143	0.138074	NA	-0.0498438	0.98654	-0.187918	0.940829	NoMatch
TRINITY_DN15496_c0_g2_i1.p1	NoDiff	0.535915	0.936981	1.76172	0.728101	-0.59592	0.928391	1.2258	NA	-1.13184	0.866743	-2.35764	0.671545	NoMatch
TRINITY_DN15496_c0_g2_i10.p1	NoDiff	-0.74777	0.890719	-0.358038	0.95115	-1.30005	0.783886	0.389732	NA	-0.552277	0.935	-0.942009	0.885538	NoMatch
TRINITY_DN15496_c0_g2_i11.p1	NoDiff	0.0912438	0.959236	-1.39553	0.0863951	-0.0129061	0.995507	-1.48678	NA	-0.10415	0.959725	1.38263	0.122041	NoMatch
TRINITY_DN15496_c0_g2_i12.p1	C6	-1.31297	0.00128165	-1.4997	0.000188126	-0.33899	0.626647	-0.186731	NA	0.973979	0.0467861	1.16071	0.0126718	NoMatch
TRINITY_DN15496_c0_g2_i15.p1	NoDiff	0.152001	0.940104	-0.751951	0.58238	-0.32506	0.857501	-0.903952	NA	-0.477061	0.795111	0.426891	0.842328	NoMatch
TRINITY_DN15496_c0_g2_i17.p1	NoDiff	0.776032	0.668813	-0.0975421	0.971266	-0.194983	0.941001	-0.873574	NA	-0.971015	0.611649	-0.0974413	0.979762	NoMatch
TRINITY_DN15496_c0_g2_i18.p1	NoDiff	-1.64529	0.00915764	-0.440884	0.676543	-0.980333	0.205368	1.20441	NA	0.664961	0.545171	-0.539449	0.659158	NoMatch
TRINITY_DN15496_c0_g2_i6.p1	NoDiff	-0.668271	0.830657	-0.454621	0.892509	0.319116	0.928391	0.21365	NA	0.987387	0.753855	0.773737	0.835568	NoMatch
TRINITY_DN15496_c0_g2_i7.p1	NoDiff	-0.345013	0.67126	-0.887373	0.110189	0.0982008	0.928391	-0.54236	NA	0.443214	0.595744	0.985574	0.0910324	NoMatch
TRINITY_DN15496_c0_g2_i9.p1	NoDiff	-0.893217	0.265238	-0.631251	0.494976	-0.853848	0.322341	0.261966	NA	0.0393687	0.986713	-0.222598	0.905884	NoMatch
TRINITY_DN15496_c0_g4_i1.p1	NoDiff	-1.50801	0.333894	0.072892	0.978909	-1.50615	0.357352	1.5809	NA	0.00185651	1	-1.57904	0.384103	NoMatch
TRINITY_DN15496_c0_g4_i2.p1	NoDiff	-0.625299	0.289183	-0.552904	0.377436	-0.241309	0.783752	0.0723957	NA	0.38399	0.658371	0.311594	0.76081	NoMatch
TRINITY_DN15496_c0_g4_i4.p1	NoDiff	0.427519	0.918324	-1.04398	0.751649	0.569851	0.882855	-1.4715	NA	0.142332	0.979974	1.61383	0.633036	NoMatch
TRINITY_DN15497_c10_g2_i2.p1	NoDiff	0.5823	0.118933	0.563822	0.139606	0.945631	0.00276086	-0.0184776	NA	0.36333	0.459477	0.381808	0.443912	NoMatch
TRINITY_DN15498_c1_g1_i11.p2	NoDiff	-0.0675318	0.959459	0.432594	0.610321	-0.141548	0.907094	0.500126	NA	-0.0740166	0.962406	-0.574143	0.5217	NoMatch
TRINITY_DN15499_c9_g1_i2.p1	NoDiff	-0.0603772	0.965286	-0.525821	0.554981	-0.331224	0.762626	-0.465444	NA	-0.270847	0.837039	0.194597	0.908675	NoMatch
TRINITY_DN15500_c10_g1_i1.p1	NoDiff	-0.824281	0.000219266	-0.237724	0.501106	-0.399006	0.169402	0.586557	0.0725822	0.425275	0.182901	-0.161282	0.765637	NoMatch
TRINITY_DN15500_c6_g1_i1.p1	NoDiff	-0.035976	0.981936	0.116908	0.92831	-0.870962	0.285349	0.152884	NA	-0.834986	0.363201	-0.98787	0.245936	NoMatch
TRINITY_DN15502_c2_g2_i2.p1	NoDiff	0.390756	0.847376	-0.0908708	0.970913	-0.352955	0.872158	-0.481627	NA	-0.743711	0.703352	-0.262084	0.933363	NoMatch
TRINITY_DN15502_c2_g2_i9.p1	NoDiff	0.476902	0.704359	0.581231	0.614614	1.01197	0.259627	0.104329	NA	0.535068	0.684826	0.430739	0.783563	NoMatch
TRINITY_DN15502_c2_g3_i1.p1	NoDiff	0.890099	0.692144	0.916715	0.677151	0.221706	0.946823	0.0266162	NA	-0.668392	0.813712	-0.695009	0.822918	NoMatch
TRINITY_DN15503_c10_g2_i1.p1	NoDiff	0.336192	0.68056	0.146694	0.887303	1.45085	0.00079344	-0.189498	NA	1.11466	0.0196943	1.30416	0.00486185	NoMatch
TRINITY_DN15503_c10_g3_i1.p1	C10	1.22114	0.0582715	1.31396	0.0358633	2.64511	1.74987e-07	0.0928168	NA	1.42397	0.00884387	1.33116	0.0180115	NoMatch
TRINITY_DN15503_c10_g3_i2.p1	NoDiff	0.260124	0.796294	0.254416	0.79869	1.00916	0.0723393	-0.00570869	NA	0.749037	0.272178	0.754746	0.279698	NoMatch
TRINITY_DN15503_c5_g1_i1.p1	C0	0.974563	0.276494	1.61107	0.0211767	0.388233	0.788351	0.636505	NA	-0.58633	0.647737	-1.22284	0.153592	NoMatch
TRINITY_DN15505_c0_g4_i1.p1	NoDiff	-0.130164	0.925754	-1.02038	0.177379	-1.03091	0.191778	-0.890216	NA	-0.900746	0.332646	-0.0105296	0.996551	NoMatch
TRINITY_DN15505_c2_g1_i1.p1	NoDiff	0.383492	0.289081	0.213239	0.652842	0.42403	0.228879	-0.170253	0.835603	0.0405379	0.959922	0.210791	0.716449	NoMatch
TRINITY_DN15505_c2_g1_i2.p1	NoDiff	-0.120405	0.926061	0.292983	0.771821	-0.0158442	0.993125	0.413388	NA	0.104561	0.948401	-0.308828	0.814727	NoMatch
TRINITY_DN15505_c2_g1_i3.p1	C10	0.470928	0.0901368	0.31	0.362213	1.17271	4.18845e-08	-0.160928	0.815367	0.701784	0.00358052	0.862712	0.00018681	NoMatch
TRINITY_DN15505_c2_g3_i1.p1	NoDiff	0.325488	0.364406	0.334741	0.347539	0.971914	4.91147e-05	0.00925227	0.992689	0.646426	0.0193458	0.637174	0.023353	NoMatch
TRINITY_DN15505_c2_g3_i2.p1	NoDiff	0.284762	0.476236	0.286638	0.475919	0.597074	0.0415373	0.00187611	0.997985	0.312312	0.462564	0.310436	0.485087	NoMatch
TRINITY_DN15507_c3_g1_i1.p1	NoDiff	0.620267	0.703401	0.861046	0.538299	0.182921	0.936123	0.240779	NA	-0.437346	0.83474	-0.678125	0.725124	NoMatch
TRINITY_DN15508_c0_g12_i1.p1	NoDiff	0.295238	0.625716	-0.0192845	0.983163	-0.364878	0.524836	-0.314523	NA	-0.660116	0.16041	-0.345593	0.623967	NoMatch
TRINITY_DN15508_c0_g7_i1.p1	NoDiff	-0.213564	0.917178	-0.0338625	0.988103	-0.294002	0.881516	0.179701	NA	-0.0804382	0.978239	-0.26014	0.923895	NoMatch
TRINITY_DN15508_c0_g8_i2.p1	NoDiff	0.26966	0.684225	-0.0290509	0.976057	0.0348941	0.972386	-0.298711	NA	-0.234766	0.770505	0.063945	0.959321	NoMatch
TRINITY_DN15509_c3_g2_i1.p1	NoDiff	0.0332842	0.991507	-1.52019	0.375006	0.439203	0.844627	-1.55348	NA	0.405919	0.875653	1.9594	0.246319	NoMatch
TRINITY_DN15509_c4_g3_i1.p2	NoDiff	0.360042	0.839896	0.1739	0.930256	1.14824	0.299755	-0.186142	NA	0.7882	0.580996	0.974342	0.47473	NoMatch
TRINITY_DN15512_c1_g1_i1.p1	NoDiff	1.02018	0.338607	1.18666	0.233225	1.63519	0.0593572	0.166484	NA	0.615012	0.663631	0.448528	0.796896	NoMatch
TRINITY_DN15512_c1_g1_i2.p1	NoDiff	0.0252982	0.978037	0.324401	0.545175	0.0229557	0.980975	0.299103	NA	-0.00234255	0.999127	-0.301446	0.660344	NoMatch
TRINITY_DN15512_c1_g2_i10.p1	NoDiff	0.0996066	0.881341	-0.302143	0.51561	-0.147992	0.809608	-0.40175	0.489649	-0.247599	0.670525	0.154151	0.84214	NoMatch
TRINITY_DN15512_c1_g2_i10.p2	NoDiff	-0.0335735	0.989986	-0.105086	0.966711	0.701233	0.665966	-0.071512	NA	0.734806	0.686305	0.806318	0.666337	NoMatch
TRINITY_DN15512_c1_g2_i12.p1	NoDiff	-0.166873	0.939334	0.00294561	0.999016	-0.931756	0.544762	0.169818	NA	-0.764883	0.691466	-0.934701	0.609024	NoMatch
TRINITY_DN15512_c1_g4_i2.p1	NoDiff	-0.120287	0.928422	-0.546977	0.543584	-0.335019	0.763704	-0.42669	NA	-0.214732	0.881176	0.211958	0.898025	NoMatch
TRINITY_DN15512_c1_g4_i3.p1	NoDiff	0.419755	0.844244	0.171754	0.944344	0.703914	0.701558	-0.248	NA	0.28416	0.915603	0.53216	0.831835	NoMatch
TRINITY_DN15512_c1_g4_i4.p1	NoDiff	-0.159055	0.913392	-0.856591	0.332664	-1.06164	0.220565	-0.697536	NA	-0.902586	0.383594	-0.20505	0.925257	NoMatch
TRINITY_DN15512_c1_g4_i4.p2	NoDiff	0.202852	0.891103	0.326779	0.799991	-0.0413233	0.982032	0.123927	NA	-0.244175	0.883766	-0.368102	0.821521	NoMatch
TRINITY_DN15512_c1_g4_i5.p2	NoDiff	-0.152863	0.97442	2.23689	0.323131	1.04273	0.752561	2.38975	NA	1.19559	0.740521	-1.19416	0.729438	NoMatch
TRINITY_DN15512_c1_g6_i1.p1	NoDiff	0.24635	0.822619	-0.150662	0.902923	-0.162819	0.89824	-0.397012	NA	-0.409169	0.708333	-0.0121568	0.995411	NoMatch
TRINITY_DN15512_c1_g8_i1.p1	NoDiff	-1.53013	0.146152	-0.666843	0.636718	-1.3259	0.254745	0.863291	NA	0.204239	0.940908	-0.659052	0.744284	NoMatch
TRINITY_DN15512_c1_g9_i1.p1	NoDiff	0.199858	0.810964	-0.442933	0.494686	-0.215587	0.803524	-0.642791	NA	-0.415445	0.581128	0.227346	0.835755	NoMatch
TRINITY_DN15512_c1_g9_i1.p3	NoDiff	0.0956818	0.949199	-0.151709	0.912612	-0.451038	0.687795	-0.247391	NA	-0.54672	0.639812	-0.29933	0.854461	NoMatch
TRINITY_DN15512_c1_g9_i2.p1	NoDiff	0.437913	0.711138	0.204672	0.887633	0.256667	0.855348	-0.233241	NA	-0.181246	0.917456	0.0519948	0.982368	NoMatch
TRINITY_DN15512_c1_g9_i4.p2	NoDiff	0.224946	0.910709	-0.00828699	0.997384	-0.550435	0.746532	-0.233233	NA	-0.775381	0.641561	-0.542148	0.799605	NoMatch
TRINITY_DN15513_c0_g10_i1.p1	NoDiff	-0.111468	0.946155	-0.100556	0.950083	-0.0156785	0.994059	0.0109125	NA	0.0957898	0.961548	0.0848773	0.970179	NoMatch
TRINITY_DN15513_c0_g13_i1.p1	NoDiff	-0.042957	0.967734	-0.387219	0.563696	-0.311723	0.679684	-0.344262	NA	-0.268766	0.768206	0.0754956	0.958045	NoMatch
TRINITY_DN15513_c0_g6_i2.p1	NoDiff	-1.01152	0.259813	-1.17078	0.175357	-0.662264	0.54644	-0.15926	NA	0.349257	0.83528	0.508517	0.757298	NoMatch
TRINITY_DN15516_c6_g13_i1.p1	NoDiff	0.595498	0.243377	0.576679	0.270571	0.546307	0.320193	-0.0188198	NA	-0.0491918	0.966838	-0.030372	0.982368	NoMatch
TRINITY_DN15516_c6_g2_i1.p1	NoDiff	0.812519	3.56917e-05	0.64719	0.00209007	0.539113	0.018267	-0.165329	0.76857	-0.273406	0.398765	-0.108078	0.840127	NoMatch
TRINITY_DN15517_c0_g1_i1.p1	NoDiff	0.452335	0.763406	-0.0375686	0.985976	-0.547788	0.732942	-0.489904	NA	-1.00012	0.455568	-0.51022	0.803668	NoMatch
TRINITY_DN15517_c0_g2_i1.p1	NoDiff	0.247935	0.803818	-0.10913	0.924926	-0.486494	0.565131	-0.357066	NA	-0.734429	0.337791	-0.377363	0.748118	NoMatch
TRINITY_DN15518_c2_g1_i13.p1	NoDiff	-0.501566	0.338925	-0.52472	0.312947	0.0889747	0.921978	-0.0231543	NA	0.59054	0.275927	0.613694	0.260554	NoMatch
TRINITY_DN15518_c2_g1_i2.p1	NoDiff	0	1	1.03057	0.924473	4.07249	0.577507	1.06917	NA	4.11108	0.620461	3.04192	0.765637	NoMatch
TRINITY_DN15519_c6_g3_i1.p1	NoDiff	0.144114	0.932295	0.0630055	0.972387	0.936735	0.313299	-0.0811083	NA	0.792621	0.471621	0.87373	0.425945	NoMatch
TRINITY_DN15519_c7_g4_i1.p1	NoDiff	0.370629	0.593086	0.362069	0.608181	0.4362	0.509598	-0.00856027	NA	0.0655706	0.958014	0.0741308	0.957587	NoMatch
TRINITY_DN15520_c2_g1_i1.p1	C1	0.752368	0.315694	1.17688	0.0525171	-0.702255	0.442685	0.424514	NA	-1.45462	0.0323917	-1.87914	0.00218009	NoMatch
TRINITY_DN15520_c2_g1_i2.p1	NoDiff	0.856225	0.265285	1.11568	0.100915	0.203334	0.881149	0.25945	NA	-0.652891	0.512367	-0.912341	0.277103	NoMatch
TRINITY_DN15520_c2_g1_i3.p1	C1	1.33821	0.0012025	1.36879	0.000905814	-0.0107784	0.994047	0.0305808	NA	-1.34899	0.00237405	-1.37957	0.00188238	NoMatch
TRINITY_DN15520_c2_g1_i4.p1	C1	1.77472	0.000340783	1.77928	0.000346655	-0.176332	0.892997	0.00455753	NA	-1.95105	0.000237208	-1.95561	0.000251562	NoMatch
TRINITY_DN15520_c2_g4_i3.p1	NoDiff	-0.154916	0.896798	0.355551	0.70068	0.0364349	0.979789	0.510467	NA	0.191351	0.885703	-0.319116	0.796249	NoMatch
TRINITY_DN15520_c2_g5_i1.p1	NoDiff	0.18563	0.896003	0.137959	0.923938	-1.02316	0.265203	-0.0476708	NA	-1.20879	0.182997	-1.16112	0.222575	NoMatch
TRINITY_DN15520_c2_g6_i1.p1	NoDiff	0.0502022	0.972337	0.0500637	0.972177	0.391672	0.697051	-0.000138436	NA	0.34147	0.775759	0.341608	0.796179	NoMatch
TRINITY_DN15520_c2_g6_i1.p2	NoDiff	0.565886	0.56843	-0.0645741	0.968735	0.0423443	0.981048	-0.63046	NA	-0.523541	0.666252	0.106918	0.960579	NoMatch
TRINITY_DN15520_c2_g8_i1.p1	NoDiff	-0.044079	0.975887	-0.234704	0.841479	-0.062278	0.965913	-0.190625	NA	-0.018199	0.993345	0.172426	0.921472	NoMatch
TRINITY_DN15521_c0_g1_i2.p1	NoDiff	0.201631	0.82975	0.322858	0.684654	-0.27441	0.765395	0.121227	NA	-0.476041	0.561493	-0.597268	0.423752	NoMatch
TRINITY_DN15521_c0_g2_i1.p1	NoDiff	-0.0715956	0.974338	0.971163	0.403925	-0.272234	0.891243	1.04276	NA	-0.200638	0.935427	-1.2434	0.316864	NoMatch
TRINITY_DN15521_c0_g2_i2.p1	NoDiff	0.701354	0.49934	0.630808	0.566111	1.11905	0.185736	-0.0705467	NA	0.417696	0.759257	0.488242	0.725767	NoMatch
TRINITY_DN15521_c1_g2_i1.p1	NoDiff	0.923924	0.0446581	0.770344	0.126597	0.412341	0.561965	-0.15358	NA	-0.511583	0.443766	-0.358003	0.677185	NoMatch
TRINITY_DN15522_c11_g3_i1.p1	C8	-0.192481	0.856704	-0.0707592	0.952716	1.95991	1.21544e-06	0.121721	NA	2.15239	1.53245e-07	2.03067	1.06029e-06	NoMatch
TRINITY_DN15523_c3_g2_i1.p1	NoDiff	0.235353	0.822619	0.294453	0.758693	-0.107721	0.93266	0.0591001	NA	-0.343073	0.756859	-0.402173	0.717416	NoMatch
TRINITY_DN15524_c7_g1_i4.p1	NoDiff	-0.997179	0.684991	-1.12033	0.63653	0.334987	0.913727	-0.123148	NA	1.33217	0.586742	1.45531	0.556708	NoMatch
TRINITY_DN15525_c3_g12_i1.p1	NoDiff	0.48219	0.533211	0.416975	0.617571	0.0228631	0.987181	-0.0652144	NA	-0.459327	0.622423	-0.394112	0.714634	NoMatch
TRINITY_DN15525_c3_g3_i5.p1	NoDiff	-0.216011	0.914786	0.900338	0.450759	-0.220397	0.913132	1.11635	NA	-0.00438525	0.999183	-1.12073	0.389707	NoMatch
TRINITY_DN15525_c3_g7_i1.p1	NoDiff	0.0128451	0.991817	-0.0264432	0.981475	-0.625308	0.346003	-0.0392883	NA	-0.638154	0.377851	-0.598865	0.443396	NoMatch
TRINITY_DN15527_c0_g1_i1.p1	NoDiff	0.338131	0.688094	0.536941	0.432949	0.171581	0.871843	0.19881	NA	-0.16655	0.890775	-0.36536	0.713687	NoMatch
TRINITY_DN15527_c0_g5_i3.p1	NoDiff	-0.206398	0.686442	0.212938	0.663328	-0.192856	0.722978	0.419336	NA	0.0135418	0.989962	-0.405794	0.356454	NoMatch
TRINITY_DN15527_c0_g6_i1.p1	NoDiff	-0.849011	0.125301	-0.564776	0.391643	-1.11527	0.0353853	0.284235	NA	-0.266262	0.813213	-0.550497	0.522615	NoMatch
TRINITY_DN15527_c0_g6_i2.p1	NoDiff	0.162293	0.802107	0.301944	0.550741	0.196993	0.751295	0.139652	NA	0.0347007	0.97199	-0.104951	0.911917	NoMatch
TRINITY_DN15528_c1_g1_i1.p1	NoDiff	0.514281	0.579651	0.68162	0.40382	0.376746	0.730798	0.167339	NA	-0.137535	0.931758	-0.304874	0.828846	NoMatch
TRINITY_DN15529_c2_g3_i1.p1	NoDiff	-0.152038	0.895039	-0.50584	0.532903	0.155654	0.892997	-0.353802	NA	0.307691	0.780839	0.661493	0.432897	NoMatch
TRINITY_DN15529_c3_g1_i1.p1	C1	1.37182	0.00828482	1.78046	0.000201245	0.300589	0.780588	0.408644	NA	-1.07123	0.082297	-1.47987	0.00579541	NoMatch
TRINITY_DN15529_c3_g1_i2.p1	NoDiff	-0.577651	0.0218581	0.103967	0.833109	-0.757247	0.00119497	0.681617	0.0279974	-0.179596	0.706368	-0.861213	0.000231808	NoMatch
TRINITY_DN15529_c3_g1_i4.p1	NoDiff	-0.117987	0.818045	0.127897	0.793248	-0.745739	0.00292629	0.245884	0.663162	-0.627752	0.0244301	-0.873636	0.000445822	NoMatch
TRINITY_DN15530_c2_g1_i2.p1	NoDiff	0.18966	0.618303	0.582789	0.0115355	0.330221	0.274516	0.393129	0.266514	0.140561	0.773654	-0.252568	0.511672	NoMatch
TRINITY_DN15531_c0_g2_i1.p2	NoDiff	1.07335	0.198043	0.870462	0.352701	0.164504	0.924395	-0.20289	NA	-0.908848	0.377214	-0.705958	0.570618	NoMatch
TRINITY_DN15531_c0_g4_i1.p1	NoDiff	1.4621	0.13138	1.01818	0.388904	0.648114	0.67199	-0.443922	NA	-0.813988	0.55648	-0.370066	0.860329	NoMatch
TRINITY_DN15531_c1_g2_i1.p1	NoDiff	0.284637	0.561814	0.742396	0.020035	0.465944	0.240501	0.45776	0.389737	0.181307	0.785287	-0.276452	0.637575	NoMatch
TRINITY_DN15531_c1_g4_i1.p1	NoDiff	0.191472	0.718193	0.594699	0.0589528	0.370372	0.363246	0.403227	NA	0.178899	0.77237	-0.224328	0.705403	NoMatch
TRINITY_DN15537_c1_g1_i1.p1	NoDiff	0.604222	0.332649	0.0974458	0.92831	0.388393	0.620973	-0.506776	NA	-0.21583	0.839295	0.290947	0.790176	NoMatch
TRINITY_DN15537_c1_g1_i2.p1	NoDiff	0.176593	0.869168	0.0423422	0.972703	-0.0026035	0.998958	-0.134251	NA	-0.179196	0.885794	-0.0449457	0.980232	NoMatch
TRINITY_DN15537_c1_g3_i1.p1	NoDiff	0.431471	0.282778	0.328973	0.474546	0.151241	0.812742	-0.102499	NA	-0.28023	0.619857	-0.177732	0.813121	NoMatch
TRINITY_DN15537_c1_g3_i2.p1	NoDiff	0.187997	0.780186	-0.0499998	0.952314	0.283673	0.62427	-0.237997	NA	0.0956761	0.917308	0.333673	0.602397	NoMatch
TRINITY_DN15537_c1_g7_i1.p1	NoDiff	0.708178	0.250778	-0.0584832	0.963231	0.326179	0.72145	-0.766661	NA	-0.381999	0.682768	0.384663	0.71239	NoMatch
TRINITY_DN15537_c1_g7_i2.p1	NoDiff	1.00079	0.119908	0.831241	0.242532	0.800556	0.282305	-0.169546	NA	-0.200231	0.879172	-0.0306855	0.986759	NoMatch
TRINITY_DN15541_c2_g2_i5.p1	C9	0.0166627	0.994138	0.911598	0.429083	2.24478	0.00318397	0.894935	NA	2.22811	0.0047954	1.33318	0.148148	NoMatch
TRINITY_DN15541_c2_g2_i6.p1	NoDiff	0.344889	0.669074	0.407706	0.5835	0.946773	0.0647542	0.0628169	NA	0.601884	0.376421	0.539067	0.472289	NoMatch
TRINITY_DN15541_c2_g3_i13.p1	C10	2.31703	7.08092e-05	1.65778	0.0109238	2.68475	2.80452e-06	-0.659248	NA	0.36772	0.765692	1.02697	0.18591	NoMatch
TRINITY_DN15541_c2_g3_i9.p1	NoDiff	0.59016	0.104426	0.489633	0.216235	0.948637	0.00208771	-0.100528	0.923666	0.358477	0.478674	0.459004	0.310898	NoMatch
TRINITY_DN15543_c3_g5_i1.p1	NoDiff	-0.430396	0.772087	-0.19684	0.90892	-0.405681	0.791509	0.233555	NA	0.0247145	0.993423	-0.208841	0.931154	NoMatch
TRINITY_DN15543_c4_g1_i2.p1	NoDiff	-0.21398	0.80455	-0.364794	0.612826	-0.846007	0.120646	-0.150815	NA	-0.632027	0.362614	-0.481212	0.569814	NoMatch
TRINITY_DN15543_c4_g2_i1.p1	NoDiff	0.39808	0.402275	0.108859	0.883357	-0.328377	0.550073	-0.289221	NA	-0.726457	0.0738938	-0.437236	0.429865	NoMatch
TRINITY_DN15543_c4_g3_i2.p1	NoDiff	0.370436	0.551203	-0.109081	0.904736	-0.481725	0.428694	-0.479517	NA	-0.852161	0.0848799	-0.372644	0.652065	NoMatch
TRINITY_DN15543_c4_g3_i4.p1	NoDiff	0.301592	0.319952	0.00240738	0.997066	-0.316511	0.32653	-0.299184	0.493677	-0.618102	0.0141253	-0.318918	0.382909	NoMatch
TRINITY_DN15543_c4_g4_i1.p1	NoDiff	0.392206	0.798696	-0.0632379	0.975132	-0.239576	0.89824	-0.455444	NA	-0.631782	0.687535	-0.176338	0.947798	NoMatch
TRINITY_DN15544_c8_g12_i1.p1	NoDiff	0.230532	0.880794	0.354237	0.788564	-0.108131	0.951849	0.123704	NA	-0.338663	0.833815	-0.462367	0.771934	NoMatch
TRINITY_DN15544_c8_g14_i1.p1	NoDiff	-0.0551691	0.961294	-0.039469	0.972218	0.318658	0.685182	0.0157001	NA	0.373827	0.656263	0.358127	0.695827	NoMatch
TRINITY_DN15544_c8_g17_i1.p1	NoDiff	0.229146	0.884055	0.111679	0.947228	0.205108	0.900022	-0.117467	NA	-0.0240374	0.99242	0.0934294	0.968555	NoMatch
TRINITY_DN15544_c8_g7_i1.p3	NoDiff	-0.0389793	0.983482	-0.0320736	0.985204	-0.0724745	0.96685	0.00690573	NA	-0.0334952	0.989463	-0.0404009	0.986381	NoMatch
TRINITY_DN15546_c5_g4_i1.p1	NoDiff	0.532242	0.347378	0.635417	0.226039	-0.0923427	0.928695	0.103175	NA	-0.624584	0.30747	-0.72776	0.202577	NoMatch
TRINITY_DN15547_c7_g5_i1.p1	NoDiff	0.0928771	0.943869	0.0486635	0.971793	0.723219	0.304138	-0.0442137	NA	0.630342	0.444432	0.674556	0.416751	NoMatch
TRINITY_DN15547_c7_g5_i2.p1	NoDiff	-0.0983938	0.9552	-0.482959	0.709385	-0.104178	0.954218	-0.384565	NA	-0.00578451	0.999127	0.378781	0.837093	NoMatch
TRINITY_DN15550_c1_g5_i3.p1	NoDiff	0.00806275	0.992687	0.110327	0.873077	-0.147602	0.824834	0.102264	0.923666	-0.155665	0.834456	-0.257929	0.699972	NoMatch
TRINITY_DN15551_c7_g1_i1.p1	C0	1.20399	0.00118094	1.48611	2.3643e-05	0.804915	0.0732617	0.282125	NA	-0.399071	0.532399	-0.681197	0.15451	NoMatch
TRINITY_DN15551_c7_g1_i2.p1	C1	1.00066	0.204176	1.46244	0.0272909	0.432323	0.721961	0.461781	NA	-0.56834	0.622439	-1.03012	0.224366	NoMatch
TRINITY_DN15553_c3_g3_i1.p1	NoDiff	-0.474157	0.0918732	-0.144554	0.749962	-0.405058	0.191854	0.329603	0.489649	0.0690993	0.919701	-0.260504	0.560112	NoMatch
TRINITY_DN15553_c3_g5_i1.p1	NoDiff	-0.701161	0.0288232	-0.121625	0.843166	-0.37293	0.38366	0.579536	NA	0.328231	0.538974	-0.251305	0.685578	NoMatch
TRINITY_DN15553_c4_g2_i7.p1	NoDiff	0.588551	0.460288	0.623627	0.425263	0.331724	0.752543	0.0350769	NA	-0.256826	0.837168	-0.291903	0.825591	NoMatch
TRINITY_DN15554_c8_g1_i3.p1	NoDiff	-0.902731	0.571799	-0.808187	0.630146	1.88411	0.0817829	0.0945439	NA	2.78684	0.00599583	2.6923	0.00925399	NoMatch
TRINITY_DN15555_c1_g3_i1.p1	NoDiff	-0.303307	0.843436	-1.00671	0.343348	-0.498346	0.724312	-0.703407	NA	-0.19504	0.927589	0.508367	0.790627	NoMatch
TRINITY_DN15555_c3_g1_i1.p1	NoDiff	0.515745	0.139101	0.735961	0.014107	-0.113014	0.868907	0.220216	NA	-0.628759	0.0816182	-0.848975	0.00771762	NoMatch
TRINITY_DN15555_c3_g2_i1.p2	NoDiff	-0.110163	0.920677	0.186937	0.84438	-0.858249	0.160892	0.2971	NA	-0.748086	0.297581	-1.04519	0.0818599	NoMatch
TRINITY_DN15555_c3_g2_i1.p3	NoDiff	0.452468	0.653239	0.475265	0.63109	-0.590813	0.566741	0.0227973	NA	-1.04328	0.214373	-1.06608	0.209924	NoMatch
TRINITY_DN15556_c8_g2_i1.p1	NoDiff	-0.192866	0.8579	-0.242634	0.809194	-0.596563	0.431876	-0.0497675	NA	-0.403697	0.696236	-0.35393	0.766978	NoMatch
TRINITY_DN15557_c5_g1_i1.p1	NoDiff	0.308107	0.685757	0.321851	0.66608	0.392696	0.576266	0.013744	NA	0.0845896	0.944939	0.0708456	0.959795	NoMatch
TRINITY_DN15559_c8_g1_i1.p2	NoDiff	0.496731	0.363793	0.497824	0.365224	-0.389297	0.566041	0.00109282	NA	-0.886028	0.0703373	-0.887121	0.0730693	NoMatch
TRINITY_DN15559_c8_g7_i1.p1	C7	-0.971483	0.00521187	-1.15038	0.000723234	-0.156299	0.823477	-0.178902	NA	0.815184	0.0445714	0.994086	0.00989429	NoMatch
TRINITY_DN15562_c6_g1_i1.p1	NoDiff	-0.210241	0.933682	0.291961	0.898859	0.150644	0.955158	0.502202	NA	0.360886	0.894475	-0.141317	0.967107	NoMatch
TRINITY_DN15562_c6_g3_i1.p1	NoDiff	0.385554	0.850104	0.900995	0.544404	-0.253508	0.913835	0.515441	NA	-0.639061	0.760647	-1.1545	0.479055	NoMatch
TRINITY_DN15564_c6_g2_i1.p1	C6	-1.61475	1.38075e-05	-1.6994	5.42224e-06	-0.953862	0.0256837	-0.0846452	NA	0.660893	0.259579	0.745538	0.188032	NoMatch
TRINITY_DN15564_c6_g3_i1.p1	C6	-1.97956	3.82756e-09	-1.67677	9.16499e-07	-0.803206	0.0512935	0.30279	NA	1.17635	0.00347891	0.873559	0.053286	NoMatch
TRINITY_DN15564_c6_g3_i2.p1	C6	-1.47006	0.0070868	-1.23863	0.0312474	-0.780046	0.26418	0.231433	NA	0.690019	0.431583	0.458586	0.685225	NoMatch
TRINITY_DN15564_c6_g5_i2.p1	NoDiff	0.506126	0.268128	0.674029	0.093089	0.414873	0.417878	0.167903	NA	-0.0912533	0.924881	-0.259156	0.729336	NoMatch
TRINITY_DN15566_c2_g2_i6.p1	NoDiff	-0.829073	0.698776	-2.64496	0.0990645	-2.49095	0.14719	-1.81588	NA	-1.66187	0.485033	0.15401	0.978942	NoMatch
TRINITY_DN15567_c4_g3_i1.p1	C0	1.31906	0.00753326	1.41177	0.00356173	1.00623	0.0791354	0.0927089	NA	-0.312833	0.748429	-0.405542	0.660854	NoMatch
TRINITY_DN15567_c4_g4_i1.p1	NoDiff	-0.093444	0.959236	0.180485	0.910622	0.334187	0.817431	0.273929	NA	0.427631	0.781113	0.153702	0.946163	NoMatch
TRINITY_DN15567_c4_g4_i2.p1	C0	1.12865	4.24791e-05	1.46916	2.07122e-08	1.03251	0.00035642	0.340512	0.566439	-0.0961416	0.89775	-0.436654	0.290573	NoMatch
TRINITY_DN15567_c4_g5_i4.p1	NoDiff	2.28678	0.249197	1.75466	0.448096	1.22108	0.670482	-0.532122	NA	-1.0657	0.705235	-0.533576	0.894111	NoMatch
TRINITY_DN15568_c3_g1_i3.p1	NoDiff	-0.705919	0.51817	-1.15135	0.208624	-0.579674	0.634586	-0.445428	NA	0.126245	0.954008	0.571674	0.720836	NoMatch
TRINITY_DN15569_c0_g4_i1.p1	NoDiff	0.191679	0.903656	0.38188	0.767315	-0.235224	0.884487	0.190201	NA	-0.426903	0.783856	-0.617104	0.662377	NoMatch
TRINITY_DN15569_c1_g1_i1.p5	NoDiff	-0.292113	0.748386	-0.598396	0.382842	-0.44162	0.578063	-0.306283	NA	-0.149507	0.910217	0.156776	0.917393	NoMatch
TRINITY_DN15569_c1_g18_i1.p1	NoDiff	-0.0399021	0.972134	-0.115886	0.907622	-0.130056	0.899266	-0.075984	NA	-0.0901538	0.94443	-0.0141698	0.99323	NoMatch
TRINITY_DN15569_c1_g6_i1.p1	NoDiff	-0.160126	0.783261	-0.280772	0.549081	0.000202482	0.999901	-0.120645	NA	0.160329	0.809955	0.280974	0.626836	NoMatch
TRINITY_DN15571_c1_g2_i1.p1	NoDiff	0.184824	0.938495	-0.0388723	0.988103	0.215822	0.926869	-0.223696	NA	0.0309984	0.993513	0.254694	0.935375	NoMatch
TRINITY_DN15571_c4_g2_i1.p1	NoDiff	0.632304	0.526084	0.579504	0.577742	0.331495	0.804254	-0.0527996	NA	-0.300809	0.840672	-0.24801	0.888543	NoMatch
TRINITY_DN15571_c4_g2_i2.p1	NoDiff	0.713067	0.249215	0.527933	0.467472	0.284643	0.771901	-0.185134	NA	-0.428424	0.632806	-0.24329	0.843991	NoMatch
TRINITY_DN15572_c4_g2_i1.p1	NoDiff	0.325675	0.770934	0.105991	0.937463	0.260395	0.828597	-0.219685	NA	-0.0652806	0.969796	0.154404	0.931495	NoMatch
TRINITY_DN15572_c7_g2_i1.p1	NoDiff	-0.459268	0.83975	-1.18319	0.480714	-1.41056	0.388929	-0.72392	NA	-0.951291	0.672649	-0.22737	0.953639	NoMatch
TRINITY_DN15573_c4_g1_i1.p1	NoDiff	-0.0795796	0.96806	0.472946	0.732595	-0.304166	0.862997	0.552526	NA	-0.224587	0.918167	-0.777113	0.595295	NoMatch
TRINITY_DN15573_c6_g2_i1.p1	NoDiff	0.72902	0.388625	-0.14181	0.922793	0.33055	0.791193	-0.87083	NA	-0.39847	0.752643	0.47236	0.730027	NoMatch
TRINITY_DN15575_c0_g10_i1.p1	NoDiff	0.0844034	0.917479	-0.161016	0.818483	0.309313	0.577507	-0.245419	NA	0.22491	0.754708	0.470329	0.376463	NoMatch
TRINITY_DN15575_c0_g3_i6.p1	NoDiff	0.159329	0.841079	0.167133	0.830572	0.588311	0.218219	0.00780436	NA	0.428982	0.477803	0.421178	0.507676	NoMatch
TRINITY_DN15575_c0_g6_i1.p1	NoDiff	0.769378	0.247733	0.25828	0.807425	0.616874	0.417524	-0.511098	NA	-0.152504	0.911167	0.358594	0.758394	NoMatch
TRINITY_DN15576_c0_g1_i1.p1	NoDiff	0.280418	0.768074	0.0641058	0.958345	-0.442859	0.613242	-0.216312	NA	-0.723276	0.34195	-0.506964	0.602933	NoMatch
TRINITY_DN15576_c0_g2_i1.p1	NoDiff	0.00152682	0.999351	0.221345	0.842531	-0.271695	0.812495	0.219818	NA	-0.273222	0.832529	-0.49304	0.652672	NoMatch
TRINITY_DN15576_c1_g5_i1.p1	NoDiff	-1.63053	0.00353935	-1.22357	0.0419928	-1.46849	0.0143647	0.406966	NA	0.162042	0.923535	-0.244924	0.879782	NoMatch
TRINITY_DN15576_c3_g4_i1.p1	NoDiff	-2.75942	0.261674	-0.133812	0.97492	0.50038	0.893393	2.62561	NA	3.2598	0.185816	0.634192	0.888151	NoMatch
TRINITY_DN15576_c3_g4_i2.p1	C10	0.256031	0.486549	1.34164	9.66046e-11	1.77525	1.64022e-18	1.08561	3.58112e-06	1.51922	9.97935e-14	0.43361	0.138793	NoMatch
TRINITY_DN15578_c5_g2_i1.p1	NoDiff	-0.586918	0.568947	-0.89727	0.310783	-0.487474	0.671139	-0.310351	NA	0.0994439	0.960069	0.409795	0.801823	NoMatch
TRINITY_DN15579_c5_g1_i1.p1	NoDiff	0.204396	0.574016	0.383468	0.158462	-0.144068	0.746793	0.179072	0.762343	-0.348464	0.290789	-0.527536	0.0494482	NoMatch
TRINITY_DN15579_c5_g2_i1.p1	NoDiff	0.14998	0.698967	0.373114	0.145243	-0.0111099	0.98489	0.223134	0.642085	-0.16109	0.709777	-0.384224	0.174969	NoMatch
TRINITY_DN15579_c5_g3_i2.p2	NoDiff	0.120753	0.804114	0.590052	0.0169504	-0.206367	0.619541	0.469299	0.178131	-0.32712	0.377606	-0.796419	0.00115452	NoMatch
TRINITY_DN15579_c5_g4_i1.p1	NoDiff	0.151812	0.754153	0.234704	0.55835	-0.321288	0.382792	0.0828912	0.922259	-0.473101	0.151115	-0.555992	0.0707678	NoMatch
TRINITY_DN15580_c6_g7_i2.p1	NoDiff	0.43545	0.395104	0.170843	0.818302	-0.517555	0.333728	-0.264607	NA	-0.953005	0.0250053	-0.688398	0.177652	NoMatch
TRINITY_DN15580_c6_g8_i1.p1	NoDiff	0.113717	0.952928	-0.0238694	0.990258	-0.502913	0.739666	-0.137586	NA	-0.61663	0.695209	-0.479044	0.803043	NoMatch
TRINITY_DN15581_c11_g10_i1.p1	NoDiff	2.9376	0.000492378	0.73771	0.633184	0.945709	0.495317	-2.19989	NA	-1.99189	0.0447832	0.207999	0.940564	NoMatch
TRINITY_DN15581_c11_g12_i1.p2	NoDiff	-0.858955	0.719554	-1.89257	0.270016	1.31063	0.507221	-1.03361	NA	2.16958	0.206134	3.2032	0.0278837	NoMatch
TRINITY_DN15581_c11_g17_i1.p1	NoDiff	0.253667	0.885464	0.890027	0.42681	-0.531532	0.721742	0.63636	NA	-0.785199	0.580062	-1.42156	0.169106	NoMatch
TRINITY_DN15582_c5_g1_i6.p1	NoDiff	-0.443528	0.736028	-0.415775	0.751131	-0.696445	0.539625	0.027753	NA	-0.252917	0.893434	-0.28067	0.889001	NoMatch
TRINITY_DN15583_c8_g2_i2.p1	C6	-2.48371	3.78493e-15	-2.10405	2.16025e-11	-1.36511	3.36726e-05	0.379653	NA	1.1186	0.00615692	0.738945	0.123453	NoMatch
TRINITY_DN15584_c0_g2_i2.p1	NoDiff	-0.354249	0.754735	-0.701912	0.41857	-1.15174	0.123933	-0.347662	NA	-0.797491	0.422825	-0.449828	0.755387	NoMatch
TRINITY_DN15584_c1_g1_i4.p1	NoDiff	0.293769	0.234868	0.540826	0.00516953	-0.351018	0.141309	0.247057	0.5129	-0.644787	0.0011128	-0.891844	9.49954e-07	NoMatch
TRINITY_DN15584_c2_g1_i1.p1	C1	1.17316	0.145578	1.24273	0.114457	-1.45025	0.134167	0.0695735	NA	-2.62341	0.000799446	-2.69298	0.000569349	NoMatch
TRINITY_DN15584_c2_g1_i8.p1	NoDiff	0.689215	0.0385685	0.834562	0.00728701	0.312193	0.52774	0.145346	NA	-0.377022	0.440254	-0.522369	0.208219	NoMatch
TRINITY_DN15584_c2_g4_i1.p1	C1	0.600512	0.115891	1.05492	0.000609698	0.125268	0.867576	0.454405	NA	-0.475244	0.325127	-0.929648	0.00713937	NoMatch
TRINITY_DN15584_c2_g7_i1.p1	C0	1.20128	0.00326766	1.50845	7.78687e-05	0.747262	0.155919	0.307164	NA	-0.454021	0.490473	-0.761185	0.126731	NoMatch
TRINITY_DN15585_c0_g1_i1.p1	NoDiff	0.0306242	0.972337	-0.26761	0.653654	0.0562547	0.948499	-0.298234	NA	0.0256306	0.982608	0.323864	0.631722	NoMatch
TRINITY_DN15585_c0_g2_i1.p1	NoDiff	-0.144338	0.849609	-0.155148	0.834098	0.113562	0.888342	-0.0108104	NA	0.2579	0.723633	0.26871	0.730484	NoMatch
TRINITY_DN15585_c0_g3_i1.p2	NoDiff	-0.188837	0.834705	-0.0487181	0.965104	0.353013	0.624656	0.140118	NA	0.541849	0.418797	0.401731	0.624344	NoMatch
TRINITY_DN15585_c0_g3_i2.p2	NoDiff	0.352784	0.676996	0.328779	0.703213	0.312975	0.731205	-0.0240059	NA	-0.0398091	0.97993	-0.0158031	0.992908	NoMatch
TRINITY_DN15585_c0_g4_i1.p1	NoDiff	-0.384805	0.563164	-0.253457	0.742646	0.00946718	0.994493	0.131349	NA	0.394272	0.605039	0.262924	0.789782	NoMatch
TRINITY_DN15585_c0_g6_i1.p1	NoDiff	-0.546541	0.174438	-0.289218	0.585359	-0.256248	0.653235	0.257322	NA	0.290292	0.647494	0.0329699	0.978039	NoMatch
TRINITY_DN15586_c2_g1_i1.p1	C2	-0.700634	0.507271	0.452796	0.717944	-1.48186	0.0520332	1.15343	0.302947	-0.781221	0.489531	-1.93465	0.00781748	NoMatch
TRINITY_DN15586_c2_g2_i2.p1	C2	-0.731935	0.408699	0.608887	0.526898	-1.51121	0.0207195	1.34082	0.12536	-0.779278	0.416988	-2.1201	0.000535991	NoMatch
TRINITY_DN15586_c2_g3_i1.p1	C0	4.26976	1.6504e-07	6.61545	1.12419e-17	2.54528	0.00650843	2.34569	0.0440235	-1.72448	0.112933	-4.07017	5.03869e-07	NoMatch
TRINITY_DN15586_c2_g3_i2.p2	NoDiff	-0.140737	0.963718	2.32783	0.0767872	-0.773526	0.744749	2.46856	NA	-0.63279	0.825502	-3.10135	0.0209475	NoMatch
TRINITY_DN15586_c3_g1_i1.p1	NoDiff	0.12243	0.874085	0.126101	0.867458	-0.0494676	0.957511	0.00367091	NA	-0.171898	0.833347	-0.175569	0.845816	NoMatch
TRINITY_DN15586_c3_g1_i3.p1	NoDiff	-0.852288	0.630248	-1.28292	0.39805	-1.83463	0.188539	-0.430635	NA	-0.982346	0.646556	-0.551711	0.852357	NoMatch
TRINITY_DN15586_c3_g2_i1.p1	NoDiff	0.132487	0.82304	-0.00189274	0.998269	-0.140556	0.819549	-0.13438	NA	-0.273043	0.616795	-0.138663	0.858902	NoMatch
TRINITY_DN15586_c3_g6_i1.p1	NoDiff	0.0157615	0.988141	-0.123155	0.880916	-0.537278	0.304901	-0.138916	NA	-0.55304	0.330639	-0.414124	0.55016	NoMatch
TRINITY_DN15587_c4_g3_i1.p1	NoDiff	0.220576	0.879649	-0.13627	0.929154	-0.119768	0.94297	-0.356846	NA	-0.340344	0.822703	0.016502	0.995092	NoMatch
TRINITY_DN15587_c4_g5_i1.p1	NoDiff	-0.490359	0.750427	0.338178	0.83123	0.2745	0.87469	0.828536	NA	0.764858	0.599632	-0.063678	0.982176	NoMatch
TRINITY_DN15587_c5_g1_i1.p1	NoDiff	-0.903948	0.718193	-1.27476	0.568805	-1.36387	0.548015	-0.370814	NA	-0.459924	0.905989	-0.0891107	0.986381	NoMatch
TRINITY_DN15587_c5_g1_i2.p1	NoDiff	0.356235	0.79499	0.107015	0.948873	-0.281493	0.85494	-0.249219	NA	-0.637728	0.625127	-0.388509	0.82526	NoMatch
TRINITY_DN15587_c5_g2_i1.p1	NoDiff	-0.264703	0.706788	-0.623221	0.210318	-0.485648	0.392183	-0.358518	NA	-0.220945	0.804072	0.137573	0.90771	NoMatch
TRINITY_DN15588_c0_g13_i1.p1	NoDiff	0.0418623	0.973417	-0.49083	0.532358	0.0140872	0.993246	-0.532692	NA	-0.027775	0.987517	0.504917	0.596727	NoMatch
TRINITY_DN15588_c0_g3_i15.p1	NoDiff	0.178779	0.889604	0.240856	0.838008	0.606684	0.475988	0.0620776	NA	0.427905	0.700225	0.365827	0.777642	NoMatch
TRINITY_DN15588_c0_g3_i7.p1	NoDiff	-0.789871	0.552573	-1.27732	0.250915	1.06205	0.339639	-0.487446	NA	1.85192	0.0532584	2.33937	0.00987751	NoMatch
TRINITY_DN15590_c5_g5_i1.p2	NoDiff	-0.627424	0.558319	-1.062	0.233279	-0.126681	0.938445	-0.434578	NA	0.500744	0.717413	0.935322	0.399041	NoMatch
TRINITY_DN15591_c6_g1_i3.p1	NoDiff	0.0438369	0.95642	-0.370905	0.429083	-0.168896	0.793433	-0.414742	NA	-0.212733	0.754622	0.202009	0.794449	NoMatch
TRINITY_DN15593_c1_g1_i1.p1	NoDiff	-0.198667	0.806999	0.0363725	0.971764	-0.51277	0.382529	0.23504	NA	-0.314103	0.705235	-0.549143	0.394782	NoMatch
TRINITY_DN15593_c3_g2_i1.p1	NoDiff	0.098088	0.920014	0.144786	0.870439	-0.428724	0.522185	0.0466976	NA	-0.526812	0.437086	-0.57351	0.388966	NoMatch
TRINITY_DN15593_c3_g3_i2.p1	NoDiff	0.380806	0.712045	0.412243	0.67802	-0.00327008	0.998923	0.0314368	NA	-0.384076	0.751961	-0.415513	0.744284	NoMatch
TRINITY_DN15593_c3_g5_i1.p1	NoDiff	-0.353717	0.740689	-0.0691512	0.960766	-0.570028	0.54224	0.284566	NA	-0.216311	0.886879	-0.500877	0.678465	NoMatch
TRINITY_DN15593_c4_g3_i1.p1	NoDiff	-0.71564	0.134373	-0.232617	0.752431	-0.514781	0.364986	0.483023	NA	0.200859	0.836111	-0.282164	0.758546	NoMatch
TRINITY_DN15594_c2_g2_i4.p1	NoDiff	-0.393957	0.58593	-0.765553	0.169146	-0.68518	0.255679	-0.371595	NA	-0.291222	0.77316	0.0803731	0.959513	NoMatch
TRINITY_DN15595_c1_g1_i1.p1	NoDiff	0.191482	0.844027	0.355202	0.652842	0.138479	0.898579	0.163719	NA	-0.0530035	0.969985	-0.216723	0.85664	NoMatch
TRINITY_DN15595_c1_g3_i1.p1	NoDiff	0.334704	0.733693	0.525161	0.513536	0.19412	0.870672	0.190457	NA	-0.140584	0.92283	-0.331042	0.788918	NoMatch
TRINITY_DN15595_c1_g4_i6.p1	NoDiff	0.01083	0.98891	0.00225122	0.997789	-0.401526	0.305678	-0.00857882	0.992689	-0.412356	0.333458	-0.403777	0.362828	NoMatch
TRINITY_DN15595_c1_g6_i1.p1	NoDiff	0.0708006	0.952471	0.183182	0.85411	-0.412753	0.622068	0.112382	NA	-0.483553	0.581339	-0.595935	0.464865	NoMatch
TRINITY_DN15597_c2_g1_i1.p1	NoDiff	0.584607	0.589466	0.239817	0.872181	1.00376	0.239027	-0.34479	NA	0.419152	0.751647	0.763942	0.484802	NoMatch
TRINITY_DN15597_c5_g5_i1.p1	NoDiff	0.470138	0.64765	0.196764	0.883336	0.540991	0.584311	-0.273374	NA	0.070853	0.96846	0.344227	0.814009	NoMatch
TRINITY_DN15598_c8_g1_i4.p1	NoDiff	-0.777917	0.130018	-0.300562	0.691858	-0.39771	0.567485	0.477354	NA	0.380207	0.650796	-0.0971475	0.945243	NoMatch
TRINITY_DN15599_c1_g4_i1.p1	NoDiff	-0.228669	0.81223	-0.0853452	0.938713	-0.0834859	0.944231	0.143324	NA	0.145183	0.910925	0.00185927	0.999316	NoMatch
TRINITY_DN15599_c1_g5_i1.p1	NoDiff	-0.137117	0.876317	0.219395	0.764459	0.0255202	0.981218	0.356512	NA	0.162637	0.866492	-0.193875	0.847564	NoMatch
TRINITY_DN15599_c1_g5_i3.p1	NoDiff	-0.301763	0.781401	-0.537461	0.539536	-0.42333	0.67021	-0.235698	NA	-0.121567	0.940873	0.114132	0.95209	NoMatch
TRINITY_DN15601_c0_g11_i1.p1	NoDiff	-0.126167	0.928901	-0.0522179	0.972353	0.256271	0.834123	0.073949	NA	0.382438	0.759863	0.308489	0.834284	NoMatch
TRINITY_DN15601_c0_g13_i1.p1	NoDiff	0.13393	0.932295	-0.256271	0.856986	-0.231746	0.87645	-0.390201	NA	-0.365676	0.804491	0.024525	0.991978	NoMatch
TRINITY_DN15601_c0_g15_i1.p1	NoDiff	-0.659874	0.297275	-0.361809	0.654826	-0.413165	0.605037	0.298065	NA	0.24671	0.828328	-0.0513554	0.976881	NoMatch
TRINITY_DN15601_c0_g16_i1.p1	NoDiff	0.0729453	0.957874	-0.109436	0.931092	-0.358446	0.735651	-0.182382	NA	-0.431391	0.697832	-0.24901	0.866262	NoMatch
TRINITY_DN15601_c0_g18_i1.p1	NoDiff	0.525627	0.801197	0.538374	0.790118	0.889281	0.605007	0.0127476	NA	0.363654	0.88525	0.350907	0.902536	NoMatch
TRINITY_DN15601_c0_g2_i3.p1	NoDiff	1.23402	0.666437	-0.23046	0.957032	1.28767	0.649004	-1.46448	NA	0.0536515	0.992381	1.51813	0.639681	NoMatch
TRINITY_DN15601_c0_g2_i7.p1	NoDiff	0.356933	0.847641	-0.143638	0.94669	0.0359611	0.988726	-0.500571	NA	-0.320972	0.885916	0.179599	0.951972	NoMatch
TRINITY_DN15601_c0_g20_i1.p1	NoDiff	0.205131	0.918519	-0.00231022	0.999282	0.167814	0.935742	-0.207441	NA	-0.0373169	0.990325	0.170124	0.951269	NoMatch
TRINITY_DN15601_c0_g22_i1.p1	NoDiff	0.557227	0.706163	0.279853	0.876145	0.050341	0.982995	-0.277374	NA	-0.506886	0.77655	-0.229512	0.930069	NoMatch
TRINITY_DN15601_c0_g23_i1.p1	NoDiff	-0.950799	0.18563	-0.437578	0.652235	0.0596357	0.966862	0.513221	NA	1.01043	0.1932	0.497214	0.660804	NoMatch
TRINITY_DN15601_c0_g5_i1.p1	NoDiff	-0.0785517	0.967085	0.237634	0.882015	-0.202648	0.909476	0.316186	NA	-0.124096	0.956543	-0.440282	0.810677	NoMatch
TRINITY_DN15601_c0_g7_i1.p1	NoDiff	0.501596	0.584785	0.657509	0.417601	-0.199824	0.881374	0.155913	NA	-0.701421	0.455972	-0.857334	0.317537	NoMatch
TRINITY_DN15601_c0_g8_i1.p1	NoDiff	0.354273	0.775835	0.205602	0.883336	-0.845025	0.390945	-0.148671	NA	-1.1993	0.177407	-1.05063	0.286942	NoMatch
TRINITY_DN15605_c4_g1_i10.p1	NoDiff	0.0534718	0.957547	-0.634937	0.222722	-0.522332	0.369508	-0.688409	NA	-0.575804	0.347362	0.112605	0.933432	NoMatch
TRINITY_DN15605_c4_g1_i11.p1	NoDiff	0.163127	0.953898	0.639927	0.761002	-0.362546	0.888695	0.4768	NA	-0.525673	0.844434	-1.00247	0.653296	NoMatch
TRINITY_DN15605_c4_g1_i4.p1	C0	1.15114	0.00216789	0.753192	0.0917074	0.440309	0.456281	-0.397949	NA	-0.710833	0.140438	-0.312884	0.69567	NoMatch
TRINITY_DN15605_c4_g1_i5.p1	NoDiff	0.415108	0.430925	0.0268249	0.977584	-0.118938	0.889127	-0.388283	NA	-0.534045	0.324786	-0.145763	0.888259	NoMatch
TRINITY_DN15605_c4_g1_i7.p1	NoDiff	0.599499	0.398841	0.612092	0.387723	0.354477	0.698992	0.0125927	NA	-0.245022	0.830687	-0.257614	0.836698	NoMatch
TRINITY_DN15605_c4_g9_i1.p1	NoDiff	-0.163469	0.941222	-0.60076	0.722761	-0.980829	0.509	-0.43729	NA	-0.81736	0.657669	-0.380069	0.888293	NoMatch
TRINITY_DN15607_c3_g1_i10.p2	NoDiff	-0.0370475	0.977534	0.308938	0.730052	0.223562	0.828765	0.345986	NA	0.260609	0.816498	-0.0853764	0.958021	NoMatch
TRINITY_DN15609_c2_g2_i1.p1	NoDiff	1.10596	0.545297	0.631553	0.784739	2.29106	0.0730333	-0.47441	NA	1.1851	0.482729	1.65951	0.274797	NoMatch
TRINITY_DN15609_c3_g1_i8.p1	C6	-4.09009	1.42309e-05	-3.64664	9.04481e-05	-3.6259	0.000200072	0.443446	NA	0.464194	0.868692	0.0207478	0.99621	NoMatch
TRINITY_DN15612_c2_g15_i1.p1	NoDiff	0.0348979	0.971274	0.0320824	0.972604	0.106025	0.901893	-0.00281547	NA	0.0711268	0.948321	0.0739422	0.951822	NoMatch
TRINITY_DN15612_c2_g17_i1.p1	NoDiff	0.117103	0.951573	0.331513	0.83217	0.320191	0.843108	0.21441	NA	0.203088	0.92283	-0.0113219	0.996755	NoMatch
TRINITY_DN15612_c2_g4_i1.p1	NoDiff	-0.31339	0.780634	-0.576483	0.521811	-0.863115	0.286369	-0.263093	NA	-0.549725	0.630864	-0.286632	0.859486	NoMatch
TRINITY_DN15612_c3_g1_i3.p1	NoDiff	-0.271746	0.597643	-0.108558	0.873228	0.141977	0.82618	0.163188	NA	0.413723	0.389309	0.250536	0.702665	NoMatch
TRINITY_DN15612_c3_g2_i1.p1	NoDiff	-0.472953	0.415977	-0.232838	0.758136	0.146057	0.868602	0.240115	NA	0.61901	0.281358	0.378895	0.6242	NoMatch
TRINITY_DN15613_c4_g10_i2.p1	C8	-0.118966	0.918519	-0.135444	0.902412	1.32024	0.00526796	-0.0164777	NA	1.43921	0.00279139	1.45569	0.0027283	NoMatch
TRINITY_DN15613_c4_g4_i1.p2	NoDiff	0.130299	0.917913	-0.0419701	0.975387	0.226416	0.83956	-0.172269	NA	0.0961168	0.950975	0.268386	0.84252	NoMatch
TRINITY_DN15613_c4_g8_i1.p1	NoDiff	0.128664	0.924935	-0.472324	0.635518	0.14409	0.914889	-0.600988	NA	0.0154261	0.994307	0.616414	0.558685	NoMatch
TRINITY_DN15614_c2_g2_i1.p1	NoDiff	-0.172896	0.916174	-0.226621	0.881406	-0.605807	0.623015	-0.0537251	NA	-0.432911	0.786895	-0.379186	0.838332	NoMatch
TRINITY_DN15616_c3_g1_i1.p2	NoDiff	-0.126589	0.812788	0.0278496	0.967078	-0.322744	0.408013	0.154438	NA	-0.196155	0.721935	-0.350593	0.415323	NoMatch
TRINITY_DN15616_c3_g2_i1.p1	NoDiff	-0.284993	0.592636	-0.168507	0.790379	-0.391068	0.41424	0.116486	NA	-0.106075	0.904282	-0.222562	0.770706	NoMatch
TRINITY_DN15616_c3_g3_i2.p1	NoDiff	-0.159041	0.804473	0.229663	0.677409	-0.255544	0.6424	0.388704	0.548119	-0.0965028	0.910976	-0.485207	0.290336	NoMatch
TRINITY_DN15617_c6_g1_i2.p1	NoDiff	-0.600781	0.126808	-0.254039	0.654056	-0.240522	0.685256	0.346742	NA	0.360259	0.538974	0.0135173	0.990419	NoMatch
TRINITY_DN15620_c3_g1_i1.p1	NoDiff	0.0754409	0.957547	0.11072	0.931496	0.128976	0.923859	0.0352793	NA	0.0535348	0.976134	0.0182555	0.992908	NoMatch
TRINITY_DN15620_c3_g2_i1.p1	NoDiff	0.316724	0.726908	0.00232794	0.998585	0.284048	0.771176	-0.314396	NA	-0.0326764	0.985044	0.28172	0.818378	NoMatch
TRINITY_DN15620_c3_g3_i1.p1	NoDiff	0.26461	0.859423	0.0538442	0.976022	-0.502065	0.704788	-0.210766	NA	-0.766676	0.535714	-0.55591	0.719296	NoMatch
TRINITY_DN15621_c7_g1_i2.p1	C0	1.33674	0.0180847	1.10371	0.0758189	0.237064	0.852412	-0.233027	NA	-1.09967	0.102066	-0.866648	0.274194	NoMatch
TRINITY_DN15621_c7_g2_i2.p1	NoDiff	0.890633	0.0827229	0.165868	0.870622	0.281646	0.756443	-0.724765	NA	-0.608987	0.372129	0.115778	0.938065	NoMatch
TRINITY_DN15622_c2_g2_i2.p1	NoDiff	1.15065	0.0300914	0.130291	0.91343	1.36743	0.00716229	-1.02036	NA	0.216774	0.843696	1.23714	0.0254418	NoMatch
TRINITY_DN15622_c2_g2_i4.p1	C0	4.32629	0.0261948	4.81384	0.00978285	4.01136	0.0518329	0.487552	NA	-0.314928	0.92364	-0.80248	0.760869	NoMatch
TRINITY_DN15622_c2_g4_i1.p1	C10	1.73008	0.00134968	1.0297	0.124926	1.62531	0.00392275	-0.700387	NA	-0.104773	0.944675	0.595614	0.518918	NoMatch
TRINITY_DN15624_c3_g1_i1.p1	NoDiff	0.152079	0.919455	0.0468064	0.977255	0.760898	0.383219	-0.105272	NA	0.608819	0.569335	0.714091	0.491039	NoMatch
TRINITY_DN15624_c4_g2_i8.p1	NoDiff	-0.4684	0.736028	-0.568062	0.660325	0.134663	0.940287	-0.0996615	NA	0.603063	0.676138	0.702724	0.625107	NoMatch
TRINITY_DN15626_c3_g1_i1.p1	NoDiff	-0.249455	0.824579	-0.33003	0.746621	-0.950445	0.183062	-0.0805751	NA	-0.70099	0.446309	-0.620415	0.544657	NoMatch
TRINITY_DN15626_c3_g2_i1.p1	NoDiff	0.11705	0.922637	-0.52118	0.505615	-0.360868	0.696067	-0.638231	NA	-0.477918	0.606186	0.160312	0.918481	NoMatch
TRINITY_DN15626_c5_g3_i1.p1	NoDiff	-0.79616	0.529163	-0.974685	0.409965	0.782989	0.513087	-0.178524	NA	1.57915	0.107902	1.75767	0.0685713	NoMatch
TRINITY_DN15627_c1_g2_i1.p1	NoDiff	0.190893	0.709757	0.209244	0.670639	0.551678	0.0877385	0.0183502	NA	0.360785	0.395442	0.342435	0.451888	NoMatch
TRINITY_DN15627_c1_g6_i2.p1	C10	0.121647	0.894945	0.496061	0.370303	1.179	0.00213154	0.374414	NA	1.05735	0.00956638	0.68294	0.16411	NoMatch
TRINITY_DN15628_c4_g1_i3.p1	NoDiff	0.00467143	0.995678	-0.148409	0.832037	0.313872	0.559666	-0.15308	NA	0.309201	0.614937	0.462281	0.375194	NoMatch
TRINITY_DN15628_c4_g1_i8.p1	NoDiff	-0.0546593	0.948638	-0.114467	0.876556	0.364017	0.464551	-0.0598073	NA	0.418676	0.422354	0.478483	0.344106	NoMatch
TRINITY_DN15628_c4_g2_i10.p1	NoDiff	0.166358	0.916038	-0.611151	0.577398	0.52889	0.638202	-0.77751	NA	0.362532	0.802892	1.14004	0.210584	NoMatch
TRINITY_DN15628_c4_g2_i11.p1	NoDiff	0.202688	0.83975	0.698089	0.250418	1.00636	0.0536328	0.495402	NA	0.803672	0.18791	0.30827	0.769311	NoMatch
TRINITY_DN15628_c4_g2_i12.p1	C10	0.352471	0.652438	0.360982	0.641482	1.19988	0.00825363	0.00851097	NA	0.847413	0.115382	0.838902	0.128012	NoMatch
TRINITY_DN15628_c4_g2_i17.p2	NoDiff	0.0566766	0.974784	-0.313696	0.824342	0.378305	0.776484	-0.370373	NA	0.321628	0.838286	0.692001	0.583168	NoMatch
TRINITY_DN15628_c4_g2_i7.p1	NoDiff	0.13905	0.834938	0.119957	0.861335	0.437251	0.306717	-0.0190929	0.989732	0.2982	0.602035	0.317293	0.584763	NoMatch
TRINITY_DN15628_c4_g3_i1.p1	C1	1.45196	0.000827556	1.17545	0.0127195	-0.148053	0.899175	-0.276504	NA	-1.60001	0.000721902	-1.32351	0.0103058	NoMatch
TRINITY_DN15629_c2_g1_i2.p1	NoDiff	-0.737519	0.18563	-0.401102	0.579757	-0.0440454	0.969998	0.336417	NA	0.693474	0.277991	0.357057	0.705364	NoMatch
TRINITY_DN15629_c2_g10_i1.p1	NoDiff	0.301501	0.849277	0.151765	0.930761	-0.0386984	0.985119	-0.149736	NA	-0.340199	0.849688	-0.190463	0.937781	NoMatch
TRINITY_DN15630_c0_g2_i2.p1	NoDiff	-0.177801	0.849011	0.0737655	0.943615	-0.0515003	0.963928	0.251566	NA	0.1263	0.917034	-0.125266	0.927225	NoMatch
TRINITY_DN15631_c1_g3_i1.p1	NoDiff	-0.447623	0.765619	-0.674513	0.60592	-0.979867	0.418981	-0.226889	NA	-0.532244	0.772363	-0.305355	0.902116	NoMatch
TRINITY_DN15631_c2_g2_i2.p1	NoDiff	0.0712469	0.949103	-0.0650589	0.952314	-0.0748107	0.948193	-0.136306	NA	-0.146058	0.902765	-0.00975189	0.995481	NoMatch
TRINITY_DN15631_c2_g3_i1.p1	NoDiff	0.350145	0.77156	0.452747	0.673669	0.023093	0.990086	0.102602	NA	-0.327052	0.817142	-0.429654	0.759165	NoMatch
TRINITY_DN15631_c3_g2_i1.p1	C0	0.791922	0.0178037	1.01664	0.000960857	0.648993	0.0863065	0.224718	NA	-0.142929	0.846853	-0.367647	0.482676	NoMatch
TRINITY_DN15631_c3_g6_i2.p1	C1	1.1403	0.002742	1.32293	0.000296032	0.468469	0.423361	0.182628	NA	-0.671831	0.179798	-0.854459	0.0570009	NoMatch
TRINITY_DN15631_c3_g7_i1.p1	C0	1.69656	0.0420056	1.66732	0.0482186	1.17482	0.26122	-0.0292404	NA	-0.521734	0.714966	-0.492494	0.757706	NoMatch
TRINITY_DN15631_c3_g8_i1.p1	NoDiff	0.771138	0.36926	1.13622	0.109627	0.975209	0.216154	0.365085	NA	0.20407	0.893434	-0.161015	0.92941	NoMatch
TRINITY_DN15632_c4_g1_i1.p1	C7	-1.92277	0.0127828	-1.65635	0.0384968	-0.610036	0.602352	0.266413	NA	1.31273	0.198731	1.04632	0.368254	NoMatch
TRINITY_DN15632_c4_g1_i2.p1	C7	-1.45179	0.000655405	-2.00024	2.27257e-06	-0.527075	0.391826	-0.548448	NA	0.924717	0.0961382	1.47317	0.00280823	NoMatch
TRINITY_DN15633_c4_g1_i3.p1	NoDiff	0.702219	0.022703	0.828073	0.00459674	0.437503	0.266547	0.125855	0.89392	-0.264716	0.621181	-0.39057	0.385099	NoMatch
TRINITY_DN15633_c4_g2_i1.p1	NoDiff	0.0714322	0.928583	0.0865903	0.909658	-0.247771	0.690184	0.015158	NA	-0.319203	0.613112	-0.334361	0.60486	NoMatch
TRINITY_DN15633_c4_g2_i3.p1	NoDiff	0.0142455	0.993949	-0.0359951	0.98301	-0.0373381	0.983736	-0.0502406	NA	-0.0515836	0.981757	-0.001343	0.999728	NoMatch
TRINITY_DN15633_c4_g2_i5.p2	NoDiff	0.229176	0.919033	0.191492	0.930055	-0.0381401	0.988726	-0.0376841	NA	-0.267316	0.917156	-0.229632	0.93867	NoMatch
TRINITY_DN15634_c4_g1_i1.p1	NoDiff	0.172412	0.805928	-0.366103	0.489938	-0.372498	0.482975	-0.538515	0.375656	-0.54491	0.264119	-0.00639534	0.996367	NoMatch
TRINITY_DN15634_c4_g2_i1.p1	NoDiff	0.545268	0.354202	-0.0204036	0.985976	0.204521	0.817576	-0.565671	NA	-0.340746	0.683478	0.224925	0.835992	NoMatch
TRINITY_DN15634_c4_g3_i1.p1	NoDiff	0.583783	0.141948	-0.0650898	0.933964	0.169542	0.804415	-0.648873	0.191043	-0.414241	0.427701	0.234632	0.756479	NoMatch
TRINITY_DN15634_c4_g4_i1.p2	NoDiff	-0.0877679	0.928573	-0.541351	0.348573	0.00443058	0.997455	-0.453583	NA	0.0921984	0.937618	0.545781	0.419224	NoMatch
TRINITY_DN15635_c7_g1_i1.p2	NoDiff	-0.245892	0.874085	0.206521	0.893134	0.680479	0.513859	0.452413	NA	0.926372	0.365909	0.473958	0.749327	NoMatch
TRINITY_DN15635_c7_g2_i1.p1	NoDiff	-0.212915	0.677416	-0.0717444	0.91343	0.0328228	0.964722	0.14117	0.8827	0.245738	0.657741	0.104567	0.897612	NoMatch
TRINITY_DN15635_c8_g2_i1.p1	NoDiff	0.967256	0.150871	0.725216	0.35614	-0.151768	0.91714	-0.242039	NA	-1.11902	0.129276	-0.876984	0.317076	NoMatch
TRINITY_DN15635_c8_g5_i1.p1	NoDiff	0.406338	0.630503	0.326639	0.721055	-0.327938	0.740542	-0.0796997	NA	-0.734276	0.331237	-0.654577	0.432144	NoMatch
TRINITY_DN15636_c1_g1_i1.p1	C1	1.34315	0.0197875	1.51587	0.00605309	0.39457	0.724312	0.172724	NA	-0.948576	0.188621	-1.1213	0.0934427	NoMatch
TRINITY_DN15636_c2_g4_i2.p1	NoDiff	0.824855	0.0995474	0.707219	0.188773	0.296957	0.712624	-0.117636	0.935724	-0.527898	0.441633	-0.410262	0.616907	NoMatch
TRINITY_DN15637_c4_g1_i3.p1	NoDiff	0.124516	0.93705	0.297033	0.821108	0.236978	0.870453	0.172517	NA	0.112462	0.95396	-0.0600553	0.979467	NoMatch
TRINITY_DN15637_c5_g6_i1.p2	NoDiff	-0.359127	0.783261	-0.461687	0.697736	0.288702	0.829267	-0.102559	NA	0.64783	0.579186	0.750389	0.510596	NoMatch
TRINITY_DN15639_c2_g3_i5.p1	NoDiff	-0.641635	0.331972	-0.787748	0.202106	-0.268072	0.779163	-0.146113	NA	0.373563	0.707022	0.519676	0.567155	NoMatch
TRINITY_DN15639_c2_g3_i6.p1	NoDiff	-0.144933	0.905267	0.181148	0.872563	-0.570045	0.495476	0.32608	NA	-0.425112	0.696409	-0.751193	0.367404	NoMatch
TRINITY_DN15641_c3_g1_i1.p1	NoDiff	0.665096	0.398841	0.18757	0.881649	0.750779	0.33071	-0.477526	NA	0.085683	0.956966	0.563209	0.580257	NoMatch
TRINITY_DN15641_c3_g4_i1.p1	NoDiff	0.137683	0.935891	-0.408039	0.770379	0.257868	0.870672	-0.545722	NA	0.120185	0.954481	0.665907	0.6447	NoMatch
TRINITY_DN15641_c3_g5_i1.p1	NoDiff	-0.500867	0.638629	-0.357778	0.759881	0.210156	0.876719	0.143089	NA	0.711022	0.494537	0.567933	0.640693	NoMatch
TRINITY_DN15641_c4_g1_i8.p1	NoDiff	-0.357893	0.458581	0.319319	0.529113	-0.0735801	0.924898	0.677212	0.15162	0.284313	0.640532	-0.392899	0.462766	NoMatch
TRINITY_DN15641_c4_g3_i1.p1	NoDiff	-0.123885	0.847591	0.527827	0.146148	0.0477791	0.950147	0.651712	0.129984	0.171664	0.796436	-0.480048	0.25534	NoMatch
TRINITY_DN15642_c1_g10_i1.p1	NoDiff	0.456819	0.696641	0.270989	0.84302	0.116452	0.944264	-0.18583	NA	-0.340367	0.818446	-0.154537	0.940608	NoMatch
TRINITY_DN15642_c1_g3_i1.p1	NoDiff	-0.426209	0.878585	-1.34779	0.497606	-0.680504	0.788011	-0.921585	NA	-0.254296	0.945296	0.667289	0.845648	NoMatch
TRINITY_DN15642_c1_g4_i17.p1	NoDiff	0.661588	0.392997	0.745196	0.312379	0.763905	0.30087	0.0836081	NA	0.102316	0.948582	0.0187082	0.992524	NoMatch
TRINITY_DN15644_c1_g1_i2.p1	NoDiff	-0.294843	0.676252	-0.121523	0.891295	-0.219283	0.786227	0.17332	NA	0.0755596	0.950597	-0.0977606	0.939347	NoMatch
TRINITY_DN15646_c2_g1_i1.p1	NoDiff	-0.534925	0.608377	-0.861894	0.323495	0.0811362	0.959565	-0.326968	NA	0.616061	0.585363	0.94303	0.323312	NoMatch
TRINITY_DN15646_c5_g1_i1.p1	NoDiff	-0.217472	0.773707	-0.051982	0.955448	-0.176444	0.828765	0.16549	NA	0.0410277	0.97353	-0.124462	0.915667	NoMatch
TRINITY_DN15647_c7_g1_i1.p1	NoDiff	-0.338511	0.630136	-0.400963	0.540557	0.213765	0.794813	-0.0624524	NA	0.552276	0.379044	0.614728	0.316053	NoMatch
TRINITY_DN15648_c4_g1_i1.p1	NoDiff	0.334578	0.809204	0.116374	0.944344	0.321379	0.824619	-0.218204	NA	-0.0131988	0.996519	0.205005	0.923516	NoMatch
TRINITY_DN15649_c5_g9_i1.p1	NoDiff	0.349267	0.691754	-0.0317387	0.979878	-0.227651	0.832076	-0.381006	NA	-0.576918	0.4922	-0.195913	0.891273	NoMatch
TRINITY_DN15651_c0_g2_i1.p2	NoDiff	-0.0447664	0.985619	0.00990356	0.996962	-0.0340841	0.989666	0.0546699	NA	0.0106823	0.998404	-0.0439877	0.988855	NoMatch
TRINITY_DN15651_c1_g1_i10.p1	NoDiff	-0.397659	0.267412	-0.416887	0.239112	-0.034518	0.961062	-0.0192281	0.987111	0.363141	0.39077	0.382369	0.369157	NoMatch
TRINITY_DN15651_c1_g3_i1.p1	NoDiff	-0.244131	0.8942	-0.247072	0.891366	-0.600678	0.68498	-0.00294041	NA	-0.356546	0.858371	-0.353606	0.873185	NoMatch
TRINITY_DN15651_c2_g1_i1.p1	NoDiff	-0.632521	0.0193859	-0.250276	0.530658	-0.183368	0.691575	0.382244	0.419973	0.449152	0.194794	0.066908	0.935148	NoMatch
TRINITY_DN15652_c5_g1_i1.p1	C10	1.27366	0.000340783	1.92661	2.9443e-09	2.09825	9.83909e-11	0.652942	NA	0.82459	0.0352568	0.171648	0.84214	NoMatch
TRINITY_DN15653_c2_g1_i1.p1	NoDiff	0.161746	0.897463	-0.0967284	0.942233	0.00903469	0.996068	-0.258475	NA	-0.152711	0.919893	0.105763	0.95442	NoMatch
TRINITY_DN15653_c6_g1_i1.p1	NoDiff	0.626341	0.446956	0.126374	0.924848	-0.31267	0.800784	-0.499968	NA	-0.939011	0.253777	-0.439043	0.744442	NoMatch
TRINITY_DN15653_c6_g1_i4.p1	NoDiff	-0.0470415	0.972678	0.410428	0.648673	-0.3382	0.745285	0.45747	NA	-0.291158	0.813421	-0.748628	0.365138	NoMatch
TRINITY_DN15654_c2_g1_i1.p1	NoDiff	1.63733	0.311949	1.88135	0.213446	0.694318	0.786227	0.244023	NA	-0.943012	0.676894	-1.18703	0.570618	NoMatch
TRINITY_DN15654_c3_g12_i1.p1	NoDiff	-0.333783	0.858354	-0.131178	0.9493	-0.0666693	0.977508	0.202605	NA	0.267114	0.910925	0.0645086	0.983405	NoMatch
TRINITY_DN15654_c3_g3_i1.p1	NoDiff	-0.062462	0.963718	-0.494361	0.577681	0.0079517	0.996426	-0.431899	NA	0.0704137	0.965485	0.502313	0.645002	NoMatch
TRINITY_DN15654_c3_g4_i1.p1	NoDiff	0.179649	0.75672	0.52064	0.145267	0.0357442	0.96369	0.340991	NA	-0.143905	0.839312	-0.484896	0.250145	NoMatch
TRINITY_DN15654_c3_g5_i1.p1	NoDiff	-0.0663203	0.979222	0.312908	0.875517	0.499402	0.784104	0.379229	NA	0.565723	0.776748	0.186494	0.949705	NoMatch
TRINITY_DN15654_c3_g6_i3.p1	NoDiff	0.236596	0.814031	0.0930947	0.936687	0.628441	0.361015	-0.143501	NA	0.391845	0.679308	0.535346	0.53374	NoMatch
TRINITY_DN15656_c3_g1_i25.p1	NoDiff	0.203969	0.803322	0.0920236	0.922077	0.131811	0.886677	-0.111945	NA	-0.0721573	0.952479	0.0397878	0.978487	NoMatch
TRINITY_DN15657_c1_g1_i1.p1	NoDiff	-0.134611	0.829749	-0.00273229	0.99757	-0.26283	0.60801	0.131878	NA	-0.128219	0.863252	-0.260098	0.675359	NoMatch
TRINITY_DN15658_c1_g2_i1.p1	NoDiff	-0.118519	0.951491	-0.661821	0.624993	-0.679684	0.626477	-0.543302	NA	-0.561165	0.745066	-0.017863	0.995587	NoMatch
TRINITY_DN15658_c2_g1_i1.p1	NoDiff	1.37002	0.234642	1.69159	0.103996	1.23771	0.326376	0.321569	NA	-0.13231	0.957706	-0.453879	0.825029	NoMatch
TRINITY_DN15658_c5_g1_i1.p1	NoDiff	0.570619	0.263473	0.609736	0.221206	-0.0457905	0.965543	0.0391173	NA	-0.616409	0.271761	-0.655527	0.236819	NoMatch
TRINITY_DN15658_c5_g1_i2.p1	NoDiff	0.915862	0.340579	0.961709	0.309359	-0.218446	0.899416	0.0458464	NA	-1.13431	0.26297	-1.18015	0.243926	NoMatch
TRINITY_DN15658_c6_g1_i1.p1	C2	0.18787	0.913252	0.898418	0.36454	-1.25235	0.238825	0.710548	NA	-1.44022	0.177085	-2.15076	0.0138359	NoMatch
TRINITY_DN15659_c3_g1_i1.p1	NoDiff	0.078877	0.951981	0.0180077	0.98924	-0.582485	0.483404	-0.0608693	NA	-0.661362	0.450041	-0.600493	0.532625	NoMatch
TRINITY_DN15659_c5_g14_i1.p1	NoDiff	-0.424623	0.824408	-1.59807	0.216156	-1.13591	0.443878	-1.17345	NA	-0.711284	0.735487	0.462162	0.875525	NoMatch
TRINITY_DN15659_c5_g2_i1.p1	NoDiff	0.626393	0.266871	0.805672	0.108443	0.808015	0.116447	0.179278	NA	0.181622	0.855087	0.00234327	0.998988	NoMatch
TRINITY_DN15659_c5_g5_i1.p1	NoDiff	0.495111	0.609023	0.471351	0.635557	0.726697	0.379539	-0.0237605	NA	0.231586	0.867006	0.255346	0.863364	NoMatch
TRINITY_DN15659_c5_g5_i2.p1	NoDiff	0.752675	0.338115	0.870854	0.237079	0.41561	0.70486	0.118179	NA	-0.337065	0.787728	-0.455244	0.703148	NoMatch
TRINITY_DN15660_c1_g4_i1.p1	NoDiff	0.346944	0.679834	0.172124	0.869435	0.116126	0.921036	-0.17482	NA	-0.230817	0.836734	-0.0559975	0.973867	NoMatch
TRINITY_DN15660_c1_g4_i2.p1	NoDiff	0.155886	0.917553	-0.216954	0.876374	0.0554062	0.974429	-0.37284	NA	-0.100479	0.957264	0.27236	0.873069	NoMatch
TRINITY_DN15661_c0_g1_i1.p1	NoDiff	-0.369315	0.861962	-0.0923122	0.970054	-0.209194	0.928677	0.277003	NA	0.160121	0.956966	-0.116882	0.973155	NoMatch
TRINITY_DN15661_c2_g1_i1.p1	NoDiff	-0.43335	0.748347	-0.934403	0.367239	-0.0209631	0.99282	-0.501053	NA	0.412387	0.795199	0.91344	0.467222	NoMatch
TRINITY_DN15661_c4_g3_i3.p1	NoDiff	0.0938742	0.917035	0.160904	0.837197	0.447669	0.410683	0.0670294	NA	0.353795	0.602239	0.286765	0.719547	NoMatch
TRINITY_DN15661_c4_g3_i5.p1	NoDiff	-2.18527	0.477569	-1.32957	0.691517	0.974921	0.765241	0.8557	NA	3.16019	0.257535	2.30449	0.439512	NoMatch
TRINITY_DN15661_c4_g4_i1.p1	NoDiff	-0.476261	0.671367	-0.884019	0.327276	-0.27333	0.840227	-0.407759	NA	0.20293	0.90853	0.610689	0.65164	NoMatch
TRINITY_DN15662_c3_g2_i1.p1	NoDiff	0.228392	0.7548	0.497802	0.332059	0.583669	0.23043	0.26941	NA	0.355277	0.5992	0.0858674	0.941249	NoMatch
TRINITY_DN15662_c3_g2_i7.p1	NoDiff	-1.37485	0.155141	-1.47729	0.120724	0.732839	0.537991	-0.102442	NA	2.10769	0.0136605	2.21013	0.00992394	NoMatch
TRINITY_DN15664_c9_g2_i1.p1	C7	-2.82129	0.000432333	-3.28369	0.000136635	-0.925176	0.356659	-0.462394	NA	1.89612	0.0675271	2.35851	0.0260685	NoMatch
TRINITY_DN15665_c2_g2_i1.p1	NoDiff	0.268432	0.855995	-0.211909	0.894403	0.579517	0.614508	-0.480341	NA	0.311085	0.8442	0.791426	0.506613	NoMatch
TRINITY_DN15665_c4_g1_i10.p1	C0	0.691005	0.00376367	1.05747	9.05307e-07	0.709591	0.0032717	0.366468	0.366406	0.0185858	0.981283	-0.347883	0.315852	NoMatch
TRINITY_DN15665_c4_g1_i13.p1	NoDiff	0.151892	0.949103	0.803391	0.592554	-0.900877	0.615116	0.651499	NA	-1.05277	0.573755	-1.70427	0.232046	NoMatch
TRINITY_DN15665_c4_g1_i15.p1	C0	0.864384	0.000286784	1.08163	1.91454e-06	0.734485	0.00388177	0.217251	0.728394	-0.129898	0.817404	-0.347149	0.356437	NoMatch
TRINITY_DN15666_c1_g1_i6.p1	NoDiff	-0.430164	0.828027	-0.338795	0.870404	-0.346089	0.870846	0.0913693	NA	0.0840754	0.979184	-0.00729393	0.998398	NoMatch
TRINITY_DN15667_c3_g3_i1.p1	NoDiff	0.327635	0.828242	-0.199788	0.907622	0.225635	0.895061	-0.527423	NA	-0.102001	0.963052	0.425423	0.819086	NoMatch
TRINITY_DN15667_c5_g1_i1.p1	NoDiff	-0.0531901	0.953395	-0.272644	0.668565	0.158734	0.833208	-0.219454	NA	0.211924	0.789409	0.431377	0.482927	NoMatch
TRINITY_DN15667_c5_g4_i1.p1	NoDiff	-0.109532	0.935891	0.112443	0.930325	0.470976	0.609465	0.221975	NA	0.580508	0.544443	0.358533	0.77776	NoMatch
TRINITY_DN15667_c5_g5_i1.p1	NoDiff	-0.0357787	0.97581	-0.183509	0.846266	0.079635	0.943723	-0.14773	NA	0.115414	0.926981	0.263144	0.813963	NoMatch
TRINITY_DN15668_c0_g1_i1.p1	NoDiff	0.311162	0.723994	0.447875	0.551386	0.572804	0.401388	0.136713	NA	0.261643	0.801784	0.124929	0.932423	NoMatch
TRINITY_DN15670_c1_g13_i1.p2	C4	-0.793893	0.0773099	-1.00215	0.0178819	-1.25444	0.00335218	-0.20826	NA	-0.460546	0.548046	-0.252286	0.819037	NoMatch
TRINITY_DN15670_c1_g5_i1.p1	NoDiff	-0.766584	0.111754	-1.11685	0.00890408	-1.50018	0.00030167	-0.350268	NA	-0.733592	0.213986	-0.383324	0.668567	NoMatch
TRINITY_DN15671_c3_g1_i5.p2	NoDiff	-0.525163	0.466713	-0.581522	0.406347	-0.333996	0.709119	-0.0563585	NA	0.191167	0.87501	0.247525	0.846258	NoMatch
TRINITY_DN15671_c3_g1_i6.p3	NoDiff	0.100516	0.911611	-0.344482	0.593248	0.00435373	0.997455	-0.444998	NA	-0.0961626	0.930392	0.348835	0.659193	NoMatch
TRINITY_DN15672_c1_g1_i4.p1	NoDiff	-0.0719158	0.923152	-0.0551379	0.9397	0.149681	0.813026	0.0167779	NA	0.221597	0.726098	0.204819	0.775085	NoMatch
TRINITY_DN15673_c4_g3_i1.p1	NoDiff	-0.48303	0.403196	0.0254807	0.97968	-0.563012	0.326546	0.508511	NA	-0.0799816	0.949783	-0.588493	0.355788	NoMatch
TRINITY_DN15673_c4_g4_i1.p2	NoDiff	-0.279147	0.786221	-0.2727	0.786354	-0.668635	0.380753	0.00644704	NA	-0.389488	0.723778	-0.395935	0.739139	NoMatch
TRINITY_DN15674_c11_g2_i1.p1	NoDiff	-0.753016	0.435583	-1.24683	0.125019	-0.454421	0.70985	-0.493818	NA	0.298595	0.853897	0.792413	0.515641	NoMatch
TRINITY_DN15674_c8_g1_i1.p1	NoDiff	0.273907	0.822779	0.441801	0.668188	0.437455	0.677744	0.167893	NA	0.163547	0.918177	-0.00434575	0.998432	NoMatch
TRINITY_DN15678_c1_g3_i1.p1	NoDiff	-0.523146	0.516455	-0.00839585	0.995197	0.128463	0.915235	0.51475	NA	0.651609	0.432606	0.136859	0.932534	NoMatch
TRINITY_DN15678_c1_g6_i1.p1	NoDiff	-0.145812	0.902842	0.0255182	0.984839	0.582551	0.430274	0.17133	NA	0.728362	0.327466	0.557033	0.527284	NoMatch
TRINITY_DN15679_c4_g1_i2.p1	NoDiff	0.233988	0.62964	0.0976234	0.876296	-0.456092	0.227613	-0.136364	0.883828	-0.69008	0.0385998	-0.553716	0.141572	NoMatch
TRINITY_DN1568_c0_g1_i1.p1	NoDiff	-2.16846	2.19918e-06	-1.41007	0.00317137	-1.4504	0.00330988	0.758392	NA	0.718061	0.383832	-0.0403306	0.982368	NoMatch
TRINITY_DN15680_c2_g3_i1.p1	C7	-5.50781	4.30186e-07	-6.07481	1.71497e-06	-1.78476	0.0180953	-0.567004	NA	3.72304	0.00397917	4.29005	0.00387278	NoMatch
TRINITY_DN15680_c4_g1_i1.p1	NoDiff	0.136084	0.874085	0.194687	0.798351	0.88121	0.0316982	0.0586026	NA	0.745126	0.107133	0.686523	0.160993	NoMatch
TRINITY_DN15680_c4_g3_i1.p1	C10	1.32721	7.16245e-08	1.98126	1.05282e-17	2.52096	1.31901e-28	0.654055	0.0495328	1.19375	1.2298e-07	0.539696	0.0593056	NoMatch
TRINITY_DN15680_c4_g6_i1.p1	C10	1.13188	0.000189272	1.73445	2.7648e-10	2.26356	1.91375e-17	0.602569	NA	1.13168	1.9732e-05	0.529112	0.121521	NoMatch
TRINITY_DN15681_c3_g3_i2.p1	NoDiff	-0.575541	0.587184	-0.454924	0.693509	-0.534971	0.64071	0.120617	NA	0.0405701	0.986947	-0.0800472	0.973424	NoMatch
TRINITY_DN15683_c11_g2_i2.p1	NoDiff	0.162786	0.888281	-0.148725	0.900092	-0.96157	0.18032	-0.311511	NA	-1.12436	0.112376	-0.812844	0.359838	NoMatch
TRINITY_DN15684_c0_g6_i1.p1	NoDiff	-0.550661	0.702998	-0.824636	0.504031	-1.8222	0.0633787	-0.273974	NA	-1.27154	0.321535	-0.997567	0.51524	NoMatch
TRINITY_DN15684_c0_g6_i2.p1	NoDiff	0.651277	0.18716	0.158506	0.858245	0.240141	0.769543	-0.492771	NA	-0.411136	0.559593	0.0816347	0.95209	NoMatch
TRINITY_DN15685_c1_g2_i2.p1	NoDiff	0.155659	0.873358	0.0612464	0.954884	0.979025	0.0357303	-0.0944129	NA	0.823366	0.116678	0.917779	0.0728206	NoMatch
TRINITY_DN15685_c1_g3_i1.p1	NoDiff	-0.886806	0.525282	-0.370445	0.837464	0.567365	0.71413	0.516361	NA	1.45417	0.225457	0.937811	0.533912	NoMatch
TRINITY_DN15686_c7_g2_i1.p1	C5	-2.20128	1.46471e-05	-2.02488	8.44627e-05	-2.55899	2.45731e-06	0.176396	NA	-0.357715	0.798385	-0.534111	0.67464	NoMatch
TRINITY_DN15686_c7_g4_i1.p1	C6	-2.23854	5.76328e-06	-1.86128	0.000214461	-1.59605	0.00261027	0.377262	NA	0.642497	0.50722	0.265235	0.85645	NoMatch
TRINITY_DN15686_c7_g5_i1.p1	C6	-1.6329	0.00367531	-1.63177	0.00417892	-1.28379	0.0394269	0.00112994	NA	0.349107	0.79491	0.347977	0.816315	NoMatch
TRINITY_DN15687_c11_g1_i1.p1	NoDiff	-0.323951	0.895039	-0.296811	0.903579	0.440391	0.842575	0.0271402	NA	0.764342	0.724521	0.737202	0.758546	NoMatch
TRINITY_DN15687_c5_g1_i1.p3	NoDiff	0.586379	0.248212	0.154499	0.859088	0.0145715	0.990632	-0.43188	NA	-0.571808	0.334958	-0.139928	0.906377	NoMatch
TRINITY_DN15688_c5_g4_i1.p1	NoDiff	0.191145	0.934084	1.18231	0.351045	0.50695	0.788996	0.991165	NA	0.315804	0.896524	-0.675361	0.730719	NoMatch
TRINITY_DN15691_c7_g2_i1.p3	NoDiff	0.222084	0.619337	0.0941783	0.8725	0.382444	0.284057	-0.127906	0.8827	0.16036	0.780633	0.288265	0.541052	NoMatch
TRINITY_DN15691_c7_g2_i2.p3	NoDiff	0.0700365	0.904988	-0.139162	0.776151	0.17144	0.715065	-0.209198	0.756051	0.101404	0.869925	0.310602	0.46575	NoMatch
TRINITY_DN15692_c0_g3_i2.p1	C9	0.341058	0.484615	0.8018	0.0162431	3.03536	5.16281e-31	0.460742	0.425371	2.69431	7.83869e-25	2.23356	3.74474e-17	NoMatch
TRINITY_DN15692_c0_g3_i7.p2	NoDiff	0.36886	0.728241	1.1706	0.0608771	2.80566	1.09024e-08	0.801743	NA	2.4368	1.23701e-06	1.63506	0.00311653	NoMatch
TRINITY_DN15693_c4_g2_i1.p1	NoDiff	0.182548	0.914462	-0.0120085	0.995187	-0.018319	0.993598	-0.194557	NA	-0.200867	0.918281	-0.00631046	0.998014	NoMatch
TRINITY_DN15694_c2_g1_i1.p1	NoDiff	-0.026039	0.980761	0.0178084	0.986292	0.177775	0.824644	0.0438475	NA	0.203814	0.815855	0.159966	0.877612	NoMatch
TRINITY_DN15694_c2_g1_i1.p2	NoDiff	0.0029273	0.998427	-0.0204683	0.98859	-0.0912324	0.948976	-0.0233956	NA	-0.0941596	0.955112	-0.070764	0.970482	NoMatch
TRINITY_DN15694_c2_g11_i1.p1	NoDiff	-0.137408	0.929008	0.0847245	0.956918	0.37966	0.756293	0.222132	NA	0.517067	0.67718	0.294935	0.857071	NoMatch
TRINITY_DN15694_c2_g14_i1.p1	NoDiff	-0.112046	0.935062	-0.443013	0.654547	-0.470838	0.634586	-0.330967	NA	-0.358792	0.775366	-0.0278251	0.989074	NoMatch
TRINITY_DN15694_c2_g16_i1.p1	NoDiff	-0.263055	0.76661	0.0760479	0.943608	0.666588	0.239834	0.339103	NA	0.929643	0.0816388	0.59054	0.384781	NoMatch
TRINITY_DN15694_c2_g18_i1.p1	NoDiff	-0.00150845	0.999352	0.012242	0.993551	0.383658	0.724256	0.0137505	NA	0.385166	0.754622	0.371416	0.786991	NoMatch
TRINITY_DN15694_c2_g20_i1.p1	NoDiff	-0.162432	0.873031	-0.0744502	0.94569	0.116608	0.913132	0.0879821	NA	0.27904	0.780118	0.191058	0.87628	NoMatch
TRINITY_DN15694_c2_g5_i10.p1	NoDiff	-0.19607	0.777505	-0.241494	0.705983	0.14899	0.840227	-0.0454233	NA	0.34506	0.585844	0.390483	0.532453	NoMatch
TRINITY_DN15694_c2_g5_i2.p1	NoDiff	-0.113887	0.904403	-0.289052	0.694707	0.128384	0.890168	-0.175165	NA	0.242271	0.787654	0.417436	0.58429	NoMatch
TRINITY_DN15694_c2_g5_i2.p2	NoDiff	0.135612	0.89495	-0.0284125	0.980087	0.234189	0.796599	-0.164024	NA	0.0985778	0.938749	0.262602	0.811107	NoMatch
TRINITY_DN15694_c2_g5_i9.p1	NoDiff	-0.0787461	0.924408	0.116422	0.87673	0.148936	0.837521	0.195169	NA	0.227682	0.756852	0.0325139	0.979161	NoMatch
TRINITY_DN15694_c2_g6_i1.p1	NoDiff	-0.0133602	0.991817	-0.0612203	0.957143	-0.032232	0.98003	-0.0478601	NA	-0.0188719	0.990961	0.0289883	0.985882	NoMatch
TRINITY_DN15694_c2_g6_i2.p1	NoDiff	0.0396803	0.966708	-0.186477	0.803166	0.383103	0.496759	-0.226157	NA	0.343423	0.607955	0.56958	0.289157	NoMatch
TRINITY_DN15694_c2_g7_i2.p1	C0	1.57122	0.0121562	2.09544	0.000219301	0.922384	0.280444	0.524221	NA	-0.648836	0.497311	-1.17306	0.0880712	NoMatch
TRINITY_DN15699_c7_g6_i1.p2	NoDiff	0.329434	0.858168	-0.386387	0.832023	-0.371465	0.844601	-0.715821	NA	-0.700898	0.687708	0.0149229	0.996497	NoMatch
TRINITY_DN15699_c7_g7_i1.p1	NoDiff	0.134268	0.919744	-0.29335	0.793257	-0.234469	0.850223	-0.427618	NA	-0.368737	0.765214	0.058881	0.978039	NoMatch
TRINITY_DN15700_c1_g2_i10.p1	C8	-0.198278	0.79835	0.0214698	0.982378	2.40231	5.19709e-15	0.219748	NA	2.60059	4.83265e-17	2.38084	2.29559e-14	NoMatch
TRINITY_DN15700_c1_g2_i10.p3	C8	-1.33737	0.0160397	-1.01208	0.0910597	1.51908	0.000623053	0.325292	NA	2.85645	3.73227e-10	2.53116	2.48656e-08	NoMatch
TRINITY_DN15700_c1_g2_i14.p1	C8	-0.967434	0.0604901	-0.278137	0.734246	0.869276	0.0718843	0.689297	NA	1.83671	1.78944e-05	1.14741	0.0150816	NoMatch
TRINITY_DN15700_c1_g2_i2.p1	NoDiff	0.618203	0.43158	0.797274	0.256146	0.0796094	0.956606	0.179071	NA	-0.538594	0.581431	-0.717665	0.404014	NoMatch
TRINITY_DN15700_c1_g2_i2.p2	NoDiff	0.221765	0.874996	0.00307552	0.998585	0.16106	0.916368	-0.218689	NA	-0.0607047	0.976462	0.157984	0.938583	NoMatch
TRINITY_DN15700_c1_g2_i4.p1	C1	1.07506	0.0315745	1.33289	0.00394504	-0.595937	0.4565	0.257837	NA	-1.67099	0.00126233	-1.92883	0.000102077	NoMatch
TRINITY_DN15700_c1_g2_i5.p3	C1	1.25483	0.0994901	1.6793	0.01188	-0.163454	0.928156	0.424476	NA	-1.41828	0.0988109	-1.84276	0.0151112	NoMatch
TRINITY_DN15701_c6_g5_i1.p1	NoDiff	0.520022	0.256349	0.507011	0.277623	-0.320101	0.600826	-0.0130108	NA	-0.840123	0.0436542	-0.827112	0.0510477	NoMatch
TRINITY_DN15701_c6_g6_i1.p1	NoDiff	0.36188	0.529293	0.17679	0.815407	-0.212982	0.783374	-0.18509	NA	-0.574863	0.29414	-0.389773	0.585437	NoMatch
TRINITY_DN15702_c6_g3_i2.p1	NoDiff	-0.326096	0.617518	-0.939875	0.0311476	-0.504113	0.375733	-0.61378	NA	-0.178018	0.854228	0.435762	0.571903	NoMatch
TRINITY_DN15703_c0_g1_i1.p1	C7	-3.1992	9.94202e-15	-3.51383	8.41666e-17	-0.673003	0.253818	-0.314628	0.850443	2.5262	8.00843e-09	2.84082	1.70675e-10	NoMatch
TRINITY_DN15703_c0_g6_i1.p1	NoDiff	0.675912	0.155311	0.615061	0.220674	0.417986	0.49802	-0.060851	NA	-0.257926	0.755595	-0.197075	0.842752	NoMatch
TRINITY_DN15705_c1_g1_i2.p1	NoDiff	-0.193371	0.724539	-0.128303	0.834098	0.186886	0.737628	0.0650678	NA	0.380257	0.409418	0.315189	0.551164	NoMatch
TRINITY_DN15706_c0_g1_i1.p1	C8	-0.7253	0.204529	-0.0434733	0.969302	0.698806	0.202787	0.681826	NA	1.42411	0.00182606	0.74228	0.208312	NoMatch
TRINITY_DN15706_c1_g2_i1.p1	NoDiff	-1.19636	0.0515329	-0.813628	0.257267	0.1364	0.913835	0.382733	NA	1.33276	0.0349518	0.950028	0.200036	NoMatch
TRINITY_DN15706_c1_g2_i1.p2	NoDiff	-0.897812	0.0865277	-1.07507	0.0297857	0.53454	0.399372	-0.17726	NA	1.43235	0.0019314	1.60961	0.000411153	NoMatch
TRINITY_DN15707_c3_g2_i1.p1	NoDiff	-0.119154	0.900472	0.425489	0.485332	0.0573506	0.958283	0.544643	NA	0.176504	0.862306	-0.368139	0.647332	NoMatch
TRINITY_DN15708_c7_g3_i2.p1	C10	0.970462	0.0724623	1.13141	0.0256511	1.41241	0.00301582	0.160952	NA	0.441945	0.597556	0.280992	0.79907	NoMatch
TRINITY_DN15708_c8_g3_i1.p1	NoDiff	1.83284	0.0730996	1.48762	0.191315	-0.323587	0.888426	-0.34522	NA	-2.15643	0.0533976	-1.81121	0.144284	NoMatch
TRINITY_DN15710_c0_g2_i1.p1	C9	-0.421542	0.764805	0.0901565	0.959038	1.50377	0.0383617	0.511699	NA	1.92532	0.00774596	1.41362	0.0747612	NoMatch
TRINITY_DN15710_c1_g2_i1.p1	NoDiff	0.278557	0.852981	0.0819136	0.964528	0.366777	0.797972	-0.196643	NA	0.0882197	0.966504	0.284863	0.882903	NoMatch
TRINITY_DN15710_c1_g5_i1.p1	NoDiff	-0.221883	0.643975	-0.223229	0.642782	-0.264672	0.568601	-0.00134667	NA	-0.0427889	0.960747	-0.0414422	0.965385	NoMatch
TRINITY_DN15710_c1_g5_i1.p3	NoDiff	0.43459	0.806217	0.90292	0.486692	1.32651	0.222078	0.46833	NA	0.891918	0.525876	0.423587	0.834064	NoMatch
TRINITY_DN15710_c1_g8_i1.p3	NoDiff	0.255524	0.596331	0.00881772	0.990628	0.0265722	0.974104	-0.246706	NA	-0.228951	0.700315	0.0177545	0.986636	NoMatch
TRINITY_DN15710_c1_g8_i3.p1	NoDiff	0.621825	0.234209	0.262649	0.730041	0.327418	0.648706	-0.359175	NA	-0.294407	0.722159	0.0647683	0.962083	NoMatch
TRINITY_DN15710_c1_g8_i6.p1	NoDiff	1.34524	0.372913	1.71517	0.201823	2.00562	0.110311	0.36993	NA	0.660371	0.75785	0.290442	0.924509	NoMatch
TRINITY_DN15711_c6_g2_i2.p1	NoDiff	0.730409	0.206589	0.548225	0.413358	-0.611544	0.396218	-0.182184	NA	-1.34195	0.0106162	-1.15977	0.0416751	NoMatch
TRINITY_DN15711_c6_g2_i3.p1	NoDiff	0.877865	0.0488334	0.233014	0.771162	0.713395	0.161116	-0.64485	NA	-0.164469	0.863693	0.480381	0.48793	NoMatch
TRINITY_DN15713_c0_g1_i1.p1	C3	-1.95001	0.0224294	-2.01995	0.0184573	-3.69922	0.000176459	-0.0699386	NA	-1.74921	0.232646	-1.67928	0.276829	NoMatch
TRINITY_DN15713_c4_g11_i1.p1	NoDiff	0.151453	0.914648	0.15349	0.91004	0.195762	0.88434	0.00203738	NA	0.0443092	0.982685	0.0422718	0.983592	NoMatch
TRINITY_DN15715_c2_g1_i1.p2	NoDiff	-0.784713	0.68408	-1.20306	0.470036	-2.27213	0.139298	-0.418343	NA	-1.48741	0.489284	-1.06907	0.699185	NoMatch
TRINITY_DN15715_c4_g3_i1.p1	NoDiff	-1.61562	0.0723312	-1.21853	0.219534	-1.24732	0.221233	0.397097	NA	0.368308	0.85628	-0.0287889	0.992635	NoMatch
TRINITY_DN15715_c5_g1_i2.p1	NoDiff	-0.0602033	0.972902	0.0113199	0.995187	-0.878023	0.395319	0.0715231	NA	-0.81782	0.495146	-0.889343	0.452206	NoMatch
TRINITY_DN15715_c5_g1_i7.p1	NoDiff	-0.409778	0.210461	-0.439267	0.171649	-0.411106	0.227534	-0.0294888	NA	-0.00132736	0.999183	0.0281614	0.977184	NoMatch
TRINITY_DN15716_c2_g12_i1.p2	NoDiff	0.389975	0.709336	0.370655	0.72507	0.886202	0.222238	-0.0193205	NA	0.496227	0.631228	0.515548	0.633036	NoMatch
TRINITY_DN15716_c2_g4_i1.p1	NoDiff	-0.431574	0.667657	-0.788962	0.320513	-0.669631	0.443803	-0.357388	NA	-0.238057	0.871735	0.119331	0.952635	NoMatch
TRINITY_DN15716_c2_g7_i1.p1	NoDiff	0.0500377	0.940733	0.100128	0.867458	0.238292	0.605969	0.05009	0.960577	0.188255	0.742971	0.138165	0.84367	NoMatch
TRINITY_DN15716_c2_g9_i1.p1	NoDiff	-0.0411512	0.969058	0.124571	0.892007	0.189424	0.823254	0.165723	NA	0.230575	0.800228	0.0648526	0.961983	NoMatch
TRINITY_DN15717_c3_g10_i1.p1	NoDiff	0.275943	0.865712	0.442468	0.749029	0.0914843	0.962822	0.166525	NA	-0.184458	0.931201	-0.350984	0.857025	NoMatch
TRINITY_DN15717_c3_g3_i1.p1	NoDiff	1.04916	0.540013	1.38049	0.357949	0.332394	0.898131	0.33133	NA	-0.716768	0.755996	-1.0481	0.60364	NoMatch
TRINITY_DN15719_c1_g1_i1.p1	NoDiff	-0.0173684	0.985056	0.185429	0.75649	0.167181	0.79658	0.202798	NA	0.184549	0.79491	-0.0182483	0.986905	NoMatch
TRINITY_DN15720_c2_g2_i1.p1	NoDiff	-0.166219	0.915088	-0.247393	0.862246	-0.459873	0.71712	-0.0811739	NA	-0.293654	0.859643	-0.21248	0.919761	NoMatch
TRINITY_DN15720_c3_g1_i5.p1	NoDiff	0.52706	0.403022	0.69851	0.206982	0.672721	0.247739	0.171449	NA	0.145661	0.895824	-0.0257889	0.986183	NoMatch
TRINITY_DN15722_c0_g2_i1.p1	NoDiff	-0.419866	0.157677	-0.407714	0.178247	0.386162	0.205862	0.0121522	0.992689	0.806029	0.000986282	0.793877	0.0013967	NoMatch
TRINITY_DN15722_c0_g2_i2.p1	NoDiff	-0.136922	0.906488	0.13435	0.904919	0.389449	0.647691	0.271272	NA	0.52637	0.538507	0.255099	0.836371	NoMatch
TRINITY_DN15722_c0_g2_i3.p1	NoDiff	-0.149303	0.784435	-0.284965	0.499561	0.0565242	0.931785	-0.135662	0.8827	0.205827	0.709332	0.34149	0.452914	NoMatch
TRINITY_DN15722_c0_g3_i1.p1	NoDiff	-0.159812	0.7729	-0.243074	0.603276	-0.00954744	0.991055	-0.0832618	0.932272	0.150264	0.813476	0.233526	0.68943	NoMatch
TRINITY_DN15723_c0_g1_i10.p1	NoDiff	-0.276898	0.79499	-0.761299	0.293825	-0.128783	0.918818	-0.484401	NA	0.148114	0.919642	0.632516	0.500885	NoMatch
TRINITY_DN15725_c0_g4_i2.p1	NoDiff	-0.65212	0.360628	-0.509632	0.521494	-0.253815	0.80795	0.142488	NA	0.398305	0.706769	0.255817	0.850708	NoMatch
TRINITY_DN15725_c0_g5_i1.p1	NoDiff	-0.234082	0.71034	0.0434847	0.959181	0.374279	0.458171	0.277566	NA	0.608361	0.173055	0.330795	0.600645	NoMatch
TRINITY_DN15727_c4_g1_i1.p1	NoDiff	-0.0344	0.975887	-0.146254	0.878882	0.185725	0.838571	-0.111854	NA	0.220125	0.825298	0.331979	0.724377	NoMatch
TRINITY_DN15727_c4_g2_i1.p1	NoDiff	-0.581288	0.405881	-0.457888	0.555928	-0.38061	0.660098	0.123399	NA	0.200678	0.872045	0.0772785	0.962837	NoMatch
TRINITY_DN15728_c1_g1_i3.p1	NoDiff	0.222684	0.782826	0.321068	0.644538	-0.0242016	0.983091	0.0983839	NA	-0.246886	0.782798	-0.34527	0.679279	NoMatch
TRINITY_DN15728_c1_g1_i4.p1	NoDiff	-0.190263	0.79209	-0.490306	0.331658	-0.102272	0.903752	-0.300042	NA	0.0879914	0.932997	0.388034	0.571672	NoMatch
TRINITY_DN15728_c1_g2_i1.p2	NoDiff	-1.23839	0.177194	-1.39898	0.118588	-0.174588	0.917542	-0.160595	NA	1.0638	0.344801	1.2244	0.26297	NoMatch
TRINITY_DN15728_c1_g3_i2.p1	NoDiff	0.0276425	0.985227	-0.123459	0.919352	0.19716	0.864357	-0.151101	NA	0.169518	0.9026	0.320619	0.799605	NoMatch
TRINITY_DN15728_c1_g7_i1.p1	NoDiff	-0.332747	0.540105	-0.571547	0.190346	0.0873672	0.913363	-0.2388	NA	0.420114	0.451664	0.658914	0.147111	NoMatch
TRINITY_DN15728_c1_g7_i2.p1	NoDiff	0.303793	0.91257	0.570566	0.806072	-0.112383	0.972454	0.266773	NA	-0.416176	0.893415	-0.68295	0.814343	NoMatch
TRINITY_DN15730_c7_g7_i1.p1	NoDiff	1.13949	0.404797	0.534595	0.771821	0.619648	0.735393	-0.604897	NA	-0.519844	0.805065	0.0850529	0.980531	NoMatch
TRINITY_DN15730_c7_g8_i1.p1	NoDiff	0.922862	0.482868	0.588387	0.716698	-0.539455	0.784931	-0.334475	NA	-1.46232	0.275902	-1.12784	0.489527	NoMatch
TRINITY_DN15731_c4_g4_i1.p1	NoDiff	0.395532	0.818854	-0.270343	0.891703	0.119047	0.958786	-0.665874	NA	-0.276485	0.902765	0.389389	0.869495	NoMatch
TRINITY_DN15734_c0_g4_i1.p2	NoDiff	0.573512	0.355639	0.609167	0.317202	-0.00764366	0.996068	0.0356555	NA	-0.581155	0.420771	-0.616811	0.392221	NoMatch
TRINITY_DN15734_c0_g4_i2.p1	NoDiff	-0.184434	0.759551	-0.312635	0.522345	-0.622736	0.102908	-0.128201	NA	-0.438303	0.378308	-0.310101	0.626077	NoMatch
TRINITY_DN15735_c5_g3_i2.p1	C0	1.76022	2.81796e-07	2.74223	8.7184e-18	1.50321	4.06848e-05	0.98201	NA	-0.257011	0.721543	-1.23902	0.000309064	NoMatch
TRINITY_DN15736_c4_g2_i1.p1	NoDiff	0.0249427	0.983482	0.310649	0.664755	0.252681	0.753446	0.285707	NA	0.227738	0.807182	-0.0579686	0.966026	NoMatch
TRINITY_DN15736_c7_g1_i1.p1	NoDiff	-0.780878	0.620913	0.525716	0.741315	1.03649	0.390867	1.30659	NA	1.81737	0.100174	0.510773	0.792834	NoMatch
TRINITY_DN15736_c9_g3_i1.p1	NoDiff	0.0057696	0.995367	-0.201409	0.790153	0.159318	0.844791	-0.207179	NA	0.153548	0.870205	0.360727	0.634038	NoMatch
TRINITY_DN15738_c1_g2_i12.p1	NoDiff	-0.373791	0.36587	0.628171	0.0552338	-0.301732	0.507221	1.00196	0.0037893	0.0720598	0.931127	-0.929903	0.00204964	NoMatch
TRINITY_DN15739_c7_g1_i1.p4	NoDiff	0.167064	0.777417	0.356277	0.402736	0.662559	0.0423472	0.189213	NA	0.495496	0.205545	0.306282	0.557719	NoMatch
TRINITY_DN15739_c8_g1_i11.p1	NoDiff	-0.0638011	0.973072	-0.193922	0.908484	-0.0720777	0.970931	-0.130121	NA	-0.00827666	0.998494	0.121844	0.960739	NoMatch
TRINITY_DN15739_c8_g10_i1.p1	NoDiff	0.0420103	0.978523	-0.196112	0.877996	-0.554635	0.566041	-0.238122	NA	-0.596645	0.57351	-0.358523	0.805302	NoMatch
TRINITY_DN15739_c8_g11_i1.p1	NoDiff	-0.800679	0.169645	-0.397975	0.611102	-0.807712	0.184461	0.402704	NA	-0.00703269	0.997941	-0.409737	0.687354	NoMatch
TRINITY_DN15739_c8_g12_i1.p1	NoDiff	0.152629	0.900623	-0.108019	0.931092	-0.334582	0.755512	-0.260648	NA	-0.48721	0.638166	-0.226563	0.882388	NoMatch
TRINITY_DN15739_c8_g2_i1.p1	NoDiff	-0.017547	0.99159	0.108194	0.935709	-0.477477	0.645226	0.125741	NA	-0.459929	0.700912	-0.58567	0.600645	NoMatch
TRINITY_DN15739_c8_g3_i1.p1	NoDiff	-0.688617	0.132066	-0.434623	0.436	-0.421225	0.466498	0.253995	NA	0.267392	0.748102	0.0133973	0.992764	NoMatch
TRINITY_DN15739_c8_g4_i1.p1	NoDiff	-0.302933	0.682321	-0.105449	0.911293	-0.516425	0.403566	0.197484	NA	-0.213492	0.831296	-0.410976	0.61678	NoMatch
TRINITY_DN15739_c8_g5_i1.p1	NoDiff	-0.385285	0.673992	-0.490257	0.554972	-0.548019	0.504346	-0.104972	NA	-0.162734	0.910976	-0.0577627	0.976793	NoMatch
TRINITY_DN15739_c8_g5_i1.p2	NoDiff	-0.453902	0.606928	-0.168779	0.884104	-0.500067	0.570187	0.285123	NA	-0.0461649	0.97993	-0.331288	0.801215	NoMatch
TRINITY_DN15739_c8_g7_i1.p1	NoDiff	-0.779701	0.357291	-0.336792	0.767892	-0.689084	0.456697	0.442909	NA	0.090617	0.962568	-0.352292	0.820329	NoMatch
TRINITY_DN15740_c0_g7_i1.p1	NoDiff	-1.17595	0.00132764	-0.82936	0.0426688	-0.21708	0.764837	0.346591	0.716292	0.958871	0.0216517	0.61228	0.241649	NoMatch
TRINITY_DN15742_c0_g1_i12.p2	NoDiff	0.135732	0.832124	-0.0793594	0.911092	-0.230799	0.682041	-0.215091	NA	-0.366531	0.47486	-0.151439	0.853068	NoMatch
TRINITY_DN15742_c0_g1_i3.p1	NoDiff	-0.734992	0.030828	-0.642921	0.0737117	-0.665171	0.0676995	0.092071	0.932419	0.0698214	0.9408	-0.0222496	0.98432	NoMatch
TRINITY_DN15742_c0_g1_i6.p3	NoDiff	0.405914	0.662623	0.167457	0.889703	-0.215572	0.860414	-0.238457	NA	-0.621486	0.497809	-0.383029	0.760331	NoMatch
TRINITY_DN15743_c0_g4_i2.p1	NoDiff	-0.455924	0.756509	-0.11762	0.948315	-0.118499	0.950883	0.338304	NA	0.337425	0.854509	-0.000879314	1	NoMatch
TRINITY_DN15743_c0_g6_i1.p1	NoDiff	0.0492167	0.966501	0.115224	0.911548	-0.0444962	0.970945	0.0660078	NA	-0.0937129	0.943793	-0.159721	0.903177	NoMatch
TRINITY_DN15745_c2_g2_i1.p1	NoDiff	0.247519	0.711315	0.138114	0.861831	-0.128148	0.877548	-0.109404	NA	-0.375667	0.563756	-0.266262	0.745969	NoMatch
TRINITY_DN15745_c3_g7_i4.p1	NoDiff	0.291897	0.531894	0.0257776	0.973156	0.551081	0.120351	-0.26612	NA	0.259184	0.638909	0.525303	0.186545	NoMatch
TRINITY_DN15747_c2_g2_i1.p1	NoDiff	-0.130175	0.923743	-0.126573	0.922988	-0.207886	0.871843	0.00360189	NA	-0.0777117	0.964708	-0.0813135	0.966495	NoMatch
TRINITY_DN15747_c3_g3_i1.p1	NoDiff	-0.940516	0.168826	-1.35206	0.0285518	-0.0670835	0.961985	-0.411547	NA	0.873433	0.271633	1.28498	0.0645465	NoMatch
TRINITY_DN15748_c3_g2_i1.p1	NoDiff	-0.809002	0.662627	-0.943837	0.591278	-0.736906	0.70985	-0.134835	NA	0.0720965	0.985446	0.206932	0.955363	NoMatch
TRINITY_DN15748_c4_g3_i1.p1	NoDiff	-0.305906	0.724889	-0.212422	0.824624	-0.350485	0.684993	0.0934844	NA	-0.0445785	0.978027	-0.138063	0.927703	NoMatch
TRINITY_DN15750_c6_g10_i1.p1	C2	0.123877	0.82943	0.158862	0.760722	-1.10933	3.65972e-05	0.0349848	0.975075	-1.23321	3.79274e-06	-1.26819	2.07848e-06	NoMatch
TRINITY_DN15750_c6_g3_i6.p1	NoDiff	-0.107831	0.886358	-0.00454087	0.99615	-0.83317	0.0286335	0.103291	NA	-0.725339	0.0907141	-0.828629	0.0421103	NoMatch
TRINITY_DN15751_c3_g2_i1.p1	NoDiff	-0.927871	0.295726	-0.263872	0.845244	-0.421093	0.735636	0.663999	NA	0.506777	0.714721	-0.157221	0.940185	NoMatch
TRINITY_DN15751_c3_g2_i2.p1	NoDiff	-0.994753	0.573738	0.0399859	0.988217	0.229399	0.926707	1.03474	NA	1.22415	0.504262	0.189414	0.955976	NoMatch
TRINITY_DN15751_c4_g1_i1.p1	NoDiff	-0.580868	0.0591951	-0.717756	0.0134727	0.132382	0.811189	-0.136887	NA	0.71325	0.0201492	0.850137	0.00387279	NoMatch
TRINITY_DN15752_c1_g1_i1.p1	NoDiff	-1.68584	0.0593824	-1.0056	0.351013	-0.383318	0.805698	0.680242	NA	1.30252	0.246646	0.622279	0.709207	NoMatch
TRINITY_DN15752_c1_g1_i3.p1	NoDiff	-0.521513	0.538628	-0.545952	0.51631	0.313709	0.756401	-0.0244384	NA	0.835222	0.268681	0.85966	0.262989	NoMatch
TRINITY_DN15752_c1_g1_i6.p1	NoDiff	-0.147576	0.950314	-0.263349	0.902533	0.319217	0.878023	-0.115773	NA	0.466793	0.828253	0.582566	0.795635	NoMatch
TRINITY_DN15752_c1_g6_i1.p1	NoDiff	-0.435283	0.668924	-0.261492	0.824295	0.76915	0.310162	0.173791	NA	1.20443	0.075445	1.03064	0.162064	NoMatch
TRINITY_DN15753_c1_g2_i1.p1	NoDiff	0.342836	0.817727	0.424901	0.755448	0.539105	0.675882	0.0820656	NA	0.196269	0.919701	0.114203	0.961885	NoMatch
TRINITY_DN15754_c1_g1_i2.p1	NoDiff	0.287107	0.421361	0.280519	0.442851	0.225605	0.580332	-0.00658753	0.992738	-0.0615024	0.929947	-0.0549149	0.945714	NoMatch
TRINITY_DN15754_c1_g3_i1.p1	NoDiff	0.316084	0.749756	0.259048	0.803166	0.124939	0.921978	-0.0570363	NA	-0.191145	0.884683	-0.134109	0.935921	NoMatch
TRINITY_DN15754_c2_g1_i11.p1	C10	0.728995	0.109281	0.603288	0.227249	1.10312	0.00498304	-0.125706	NA	0.374127	0.580209	0.499833	0.4056	NoMatch
TRINITY_DN15754_c2_g1_i15.p1	C9	-0.128745	0.963718	1.68511	0.175584	2.82435	0.00478816	1.81385	NA	2.9531	0.00449269	1.13924	0.439275	NoMatch
TRINITY_DN15754_c2_g1_i6.p1	NoDiff	0.339679	0.757607	0.578774	0.50619	0.090257	0.95034	0.239095	NA	-0.249422	0.853612	-0.488517	0.667686	NoMatch
TRINITY_DN15754_c2_g1_i7.p1	NoDiff	0.129434	0.912335	0.200339	0.848041	1.37613	0.00506937	0.0709056	NA	1.2467	0.0184689	1.17579	0.0314754	NoMatch
TRINITY_DN15754_c2_g1_i8.p1	NoDiff	0.266629	0.712539	0.288836	0.676871	-0.246351	0.742564	0.0222065	0.99077	-0.512981	0.397067	-0.535187	0.379077	NoMatch
TRINITY_DN15756_c2_g1_i4.p1	NoDiff	-0.091772	0.90048	-0.0900691	0.900924	0.179588	0.774365	0.00170288	NA	0.27136	0.656887	0.269657	0.679279	NoMatch
TRINITY_DN15756_c2_g1_i6.p1	NoDiff	-0.340512	0.903405	-0.739212	0.748185	-2.52455	0.155852	-0.3987	NA	-2.18404	0.299109	-1.78534	0.470106	NoMatch
TRINITY_DN15756_c3_g10_i1.p1	NoDiff	-0.264233	0.435789	-0.221209	0.549807	-0.105052	0.829885	0.0430238	0.960577	0.159181	0.750641	0.116157	0.85033	NoMatch
TRINITY_DN15756_c3_g13_i1.p1	NoDiff	-0.539741	0.68354	-0.642726	0.604606	-0.505423	0.717412	-0.102985	NA	0.034318	0.990291	0.137303	0.957261	NoMatch
TRINITY_DN15756_c3_g14_i1.p1	NoDiff	0.12004	0.909804	-0.118396	0.909834	-0.101313	0.92673	-0.238436	NA	-0.221353	0.83604	0.0170823	0.991864	NoMatch
TRINITY_DN15756_c3_g9_i1.p1	NoDiff	-0.244825	0.700043	-0.321648	0.573416	-0.115433	0.885091	-0.0768229	NA	0.129392	0.887169	0.206215	0.816341	NoMatch
TRINITY_DN15756_c4_g1_i1.p1	NoDiff	0.515209	0.678232	1.20696	0.141281	-0.108016	0.954218	0.691748	NA	-0.623225	0.645416	-1.31497	0.146702	NoMatch
TRINITY_DN15756_c4_g2_i1.p1	C1	6.29358	6.79608e-05	6.3697	5.43867e-05	2.86397	0.269261	0.0761237	NA	-3.42961	0.0188103	-3.50574	0.0159016	NoMatch
TRINITY_DN15756_c4_g2_i2.p1	C0	2.07811	4.46031e-08	2.19067	6.39537e-09	0.678514	0.258409	0.112569	NA	-1.39959	0.0007684	-1.51216	0.000219921	NoMatch
TRINITY_DN15756_c4_g2_i3.p1	C1	4.55068	1.08059e-07	4.57636	9.29743e-08	1.44475	0.343839	0.0256801	NA	-3.10594	1.69706e-05	-3.13162	1.5907e-05	NoMatch
TRINITY_DN15761_c4_g1_i1.p1	C6	-1.43596	0.0534536	-1.77159	0.0148637	-0.757533	0.431205	-0.335627	NA	0.678432	0.595744	1.01406	0.366943	NoMatch
TRINITY_DN15761_c4_g2_i1.p1	NoDiff	-0.893729	0.052002	-0.820782	0.0858222	-0.788405	0.118854	0.0729467	NA	0.105324	0.933452	0.0323773	0.983405	NoMatch
TRINITY_DN15761_c4_g3_i1.p1	NoDiff	-0.983303	0.322263	-0.989225	0.325479	-1.1024	0.282484	-0.00592216	NA	-0.119097	0.960801	-0.113175	0.966495	NoMatch
TRINITY_DN15761_c4_g7_i1.p1	NoDiff	-0.617858	0.442161	-1.03633	0.120818	-0.988211	0.161673	-0.418474	NA	-0.370353	0.770162	0.0481211	0.982368	NoMatch
TRINITY_DN15762_c4_g9_i1.p1	NoDiff	-0.0741734	0.963246	-0.290472	0.82335	-0.0797264	0.961844	-0.216298	NA	-0.00555305	0.999127	0.210745	0.914001	NoMatch
TRINITY_DN15762_c5_g12_i1.p1	NoDiff	0.0281787	0.973492	-0.123877	0.861171	-0.150398	0.828101	-0.152056	NA	-0.178577	0.810259	-0.0265208	0.982368	NoMatch
TRINITY_DN15762_c5_g5_i1.p1	NoDiff	-0.213408	0.812257	0.0578005	0.957143	-0.35285	0.652905	0.271208	NA	-0.139443	0.908959	-0.410651	0.64191	NoMatch
TRINITY_DN15762_c5_g6_i1.p1	NoDiff	0.027197	0.986744	-0.0568081	0.969302	0.117902	0.933143	-0.0840051	NA	0.090705	0.958014	0.17471	0.921809	NoMatch
TRINITY_DN15763_c3_g1_i1.p1	C1	1.14129	0.104874	1.50282	0.0160858	0.0389523	0.982924	0.361535	NA	-1.10234	0.170411	-1.46387	0.0368785	NoMatch
TRINITY_DN15763_c3_g3_i1.p1	NoDiff	0.349045	0.618446	0.577421	0.297605	-0.298883	0.713772	0.228375	NA	-0.647928	0.29847	-0.876304	0.100519	NoMatch
TRINITY_DN15764_c1_g2_i1.p1	NoDiff	-0.495067	0.307961	-0.123817	0.873221	-0.546642	0.265697	0.37125	NA	-0.0515753	0.964319	-0.422825	0.515297	NoMatch
TRINITY_DN15765_c10_g2_i1.p1	NoDiff	-0.133194	0.926525	-0.534093	0.603603	-0.10649	0.944701	-0.400899	NA	0.0267035	0.990677	0.427602	0.770235	NoMatch
TRINITY_DN15765_c11_g1_i2.p1	NoDiff	2.07865	0.00820136	0.216391	0.912441	1.37088	0.16795	-1.86226	NA	-0.707769	0.567973	1.15449	0.324655	NoMatch
TRINITY_DN15765_c11_g2_i2.p1	NoDiff	-0.222678	0.841059	-0.259822	0.806072	0.31117	0.756293	-0.0371437	NA	0.533847	0.56224	0.570991	0.538672	NoMatch
TRINITY_DN15765_c11_g5_i1.p1	NoDiff	-0.179367	0.903378	-0.430953	0.716677	-0.217374	0.881926	-0.251586	NA	-0.0380069	0.987091	0.213579	0.91493	NoMatch
TRINITY_DN15765_c9_g2_i1.p1	NoDiff	0.669245	0.475335	0.625513	0.521454	-0.189994	0.900386	-0.0437323	NA	-0.859239	0.379332	-0.815506	0.435931	NoMatch
TRINITY_DN15767_c5_g2_i10.p1	NoDiff	-0.0119308	0.991817	-0.0869564	0.929154	0.221455	0.792314	-0.0750255	NA	0.233386	0.802843	0.308411	0.739014	NoMatch
TRINITY_DN15767_c5_g4_i1.p1	NoDiff	0.407688	0.756509	-0.00617924	0.99757	-0.0953004	0.959144	-0.413868	NA	-0.502989	0.722159	-0.0891212	0.970553	NoMatch
TRINITY_DN15768_c6_g2_i1.p1	C5	-1.16752	0.000565999	-0.958693	0.00730617	-0.77023	0.0499122	0.208831	NA	0.397295	0.525876	0.188464	0.837093	NoMatch
TRINITY_DN15770_c0_g2_i1.p1	NoDiff	-0.698833	0.765752	-0.558587	0.818477	-2.38481	0.139367	0.140247	NA	-1.68598	0.429278	-1.82622	0.383163	NoMatch
TRINITY_DN15772_c7_g2_i1.p1	NoDiff	0.630832	0.398398	0.62768	0.406575	0.895773	0.165637	-0.00315235	NA	0.264941	0.818446	0.268093	0.834143	NoMatch
TRINITY_DN15773_c3_g1_i1.p1	NoDiff	0.89001	0.472074	0.831159	0.517936	0.517354	0.748197	-0.0588513	NA	-0.372656	0.847378	-0.313805	0.890488	NoMatch
TRINITY_DN15773_c6_g1_i1.p1	NoDiff	0.128954	0.895367	-0.078549	0.939035	-0.526534	0.430399	-0.207503	NA	-0.655488	0.322273	-0.447985	0.600645	NoMatch
TRINITY_DN15773_c6_g2_i4.p1	NoDiff	0.909126	7.89617e-05	0.563552	0.0347586	0.450586	0.128805	-0.345575	0.449172	-0.45854	0.141669	-0.112966	0.859439	NoMatch
TRINITY_DN15774_c1_g3_i1.p1	NoDiff	-0.571209	0.335862	0.432328	0.489957	0.418528	0.519086	1.00354	NA	0.989737	0.0469022	-0.0138002	0.992784	NoMatch
TRINITY_DN15774_c1_g3_i2.p1	NoDiff	-0.199936	0.840791	-0.23288	0.806072	0.460234	0.521428	-0.0329441	NA	0.66017	0.336726	0.693114	0.315023	NoMatch
TRINITY_DN15775_c1_g1_i2.p1	C6	-2.86682	5.08956e-17	-2.76066	9.30266e-16	-1.78545	5.30293e-07	0.106161	0.943727	1.08138	0.0167717	0.975215	0.0405029	NoMatch
TRINITY_DN15775_c1_g2_i1.p1	C6	-3.0591	1.24244e-14	-3.53605	3.16071e-17	-2.08256	1.86543e-07	-0.476956	NA	0.976536	0.112376	1.45349	0.00973129	NoMatch
TRINITY_DN15775_c1_g3_i2.p1	C6	-3.44771	1.55363e-08	-3.02559	4.60273e-07	-2.29136	0.000194354	0.422125	NA	1.15635	0.263013	0.734228	0.575214	NoMatch
TRINITY_DN15775_c1_g4_i1.p1	C6	-3.2524	1.31438e-12	-2.39822	7.68715e-08	-1.5475	0.00112472	0.854175	NA	1.7049	0.0026436	0.850722	0.242362	NoMatch
TRINITY_DN15775_c1_g5_i1.p1	C6	-2.70644	1.53597e-16	-2.35838	4.12873e-13	-1.67168	5.3976e-07	0.348051	NA	1.03476	0.0222607	0.686705	0.205145	NoMatch
TRINITY_DN15776_c0_g10_i1.p1	NoDiff	-0.619132	0.582558	-0.372619	0.775702	-0.0708824	0.968138	0.246513	NA	0.54825	0.696391	0.301737	0.870613	NoMatch
TRINITY_DN15776_c0_g15_i1.p1	NoDiff	0.058035	0.975545	-0.383587	0.789986	-0.105671	0.955738	-0.441622	NA	-0.163706	0.937782	0.277916	0.895111	NoMatch
TRINITY_DN15776_c0_g18_i1.p1	NoDiff	-0.168233	0.927	0.526066	0.687244	-0.631378	0.660209	0.6943	NA	-0.463145	0.801483	-1.15744	0.334482	NoMatch
TRINITY_DN15776_c0_g2_i2.p1	NoDiff	0.648623	0.375935	0.28143	0.785564	-0.297797	0.792542	-0.367193	NA	-0.94642	0.190909	-0.579227	0.564857	NoMatch
TRINITY_DN15776_c0_g2_i4.p1	NoDiff	0.731189	0.122682	0.370664	0.566126	-0.155608	0.861228	-0.360525	0.717908	-0.886797	0.0617654	-0.526272	0.414025	NoMatch
TRINITY_DN15776_c0_g2_i6.p1	NoDiff	0.643154	0.538002	0.666141	0.518827	-0.575139	0.654795	0.0229868	NA	-1.21829	0.203492	-1.24128	0.200036	NoMatch
TRINITY_DN15776_c0_g3_i1.p1	NoDiff	0.467341	0.603759	-0.404754	0.692497	-0.10714	0.939791	-0.872095	NA	-0.574481	0.558127	0.297615	0.84214	NoMatch
TRINITY_DN15776_c0_g4_i1.p1	NoDiff	0.368537	0.82304	0.649874	0.625819	0.412992	0.801927	0.281338	NA	0.0444549	0.987517	-0.236883	0.920807	NoMatch
TRINITY_DN15778_c5_g2_i1.p1	NoDiff	0.769593	0.312182	0.289188	0.802572	0.172433	0.899693	-0.480404	NA	-0.59716	0.547727	-0.116756	0.951397	NoMatch
TRINITY_DN15778_c5_g5_i1.p1	NoDiff	0.0570949	0.97424	0.428294	0.721817	0.0173039	0.993598	0.371199	NA	-0.039791	0.987086	-0.41099	0.799092	NoMatch
TRINITY_DN15779_c0_g1_i1.p1	NoDiff	-0.304511	0.843918	-0.692339	0.564506	-1.17681	0.262377	-0.387828	NA	-0.872297	0.528164	-0.48447	0.808136	NoMatch
TRINITY_DN15780_c2_g1_i2.p1	NoDiff	-0.121847	0.907615	-0.228967	0.795163	-0.0207135	0.98644	-0.107121	0.947459	0.101133	0.936595	0.208254	0.858136	NoMatch
TRINITY_DN15780_c2_g1_i3.p1	NoDiff	-0.49896	0.334174	-0.176468	0.817233	-0.325428	0.607856	0.322492	0.743819	0.173532	0.847577	-0.148961	0.886741	NoMatch
TRINITY_DN15780_c2_g1_i5.p1	NoDiff	-0.613375	0.246508	-0.371652	0.574258	-0.386202	0.55499	0.241723	0.85502	0.227173	0.80373	-0.0145504	0.992302	NoMatch
TRINITY_DN15781_c7_g5_i1.p1	NoDiff	0.86149	0.341388	0.725499	0.468055	0.393191	0.772739	-0.135991	NA	-0.468299	0.728158	-0.332308	0.843991	NoMatch
TRINITY_DN15782_c0_g4_i1.p1	NoDiff	-0.316136	0.702649	-0.683892	0.263354	-0.784368	0.193119	-0.367756	NA	-0.468232	0.591728	-0.100476	0.950733	NoMatch
TRINITY_DN15782_c0_g4_i1.p3	NoDiff	0.303684	0.82465	0.296796	0.828539	0.17016	0.913982	-0.00688807	NA	-0.133525	0.944675	-0.126637	0.95371	NoMatch
TRINITY_DN15783_c1_g1_i1.p1	NoDiff	0.437597	0.158243	0.319952	0.375006	0.254227	0.528702	-0.117645	0.885328	-0.18337	0.723778	-0.0657246	0.935375	NoMatch
TRINITY_DN15783_c1_g3_i1.p1	NoDiff	0.393087	0.22781	0.264807	0.503321	0.202838	0.655218	-0.12828	0.879774	-0.190248	0.713584	-0.0619687	0.939228	NoMatch
TRINITY_DN15783_c1_g3_i3.p1	NoDiff	0.522525	0.215414	0.452326	0.32223	0.0757094	0.926872	-0.0701997	NA	-0.446816	0.387273	-0.376616	0.52577	NoMatch
TRINITY_DN15783_c1_g4_i2.p1	NoDiff	0.445704	0.474399	0.0888625	0.927689	0.124258	0.898376	-0.356841	NA	-0.321445	0.698405	0.0353956	0.981717	NoMatch
TRINITY_DN15784_c6_g3_i1.p1	NoDiff	-0.393658	0.320128	-0.45296	0.229462	-0.43864	0.266019	-0.0593012	NA	-0.0449817	0.960585	0.0143195	0.989284	NoMatch
TRINITY_DN15784_c6_g4_i1.p1	NoDiff	-0.603791	0.220057	-0.397664	0.502102	-0.856524	0.0593904	0.206127	NA	-0.252733	0.778082	-0.45886	0.518026	NoMatch
TRINITY_DN15785_c10_g1_i5.p1	NoDiff	-0.341768	0.622637	-0.225324	0.774727	-0.393348	0.558337	0.116444	NA	-0.0515807	0.968095	-0.168025	0.884435	NoMatch
TRINITY_DN15786_c3_g2_i2.p1	NoDiff	-0.496172	0.86991	-0.723169	0.788114	0.578321	0.837277	-0.226997	NA	1.07449	0.687704	1.30149	0.617238	NoMatch
TRINITY_DN15786_c3_g2_i6.p1	NoDiff	-0.134322	0.873541	-0.360784	0.550413	-0.913225	0.0317032	-0.226462	NA	-0.778903	0.107519	-0.552441	0.359486	NoMatch
TRINITY_DN15787_c11_g6_i1.p1	C6	-1.99302	0.000684954	-1.83509	0.00218419	-1.56931	0.0138351	0.157923	NA	0.423709	0.764001	0.265787	0.881851	NoMatch
TRINITY_DN15788_c1_g3_i1.p1	NoDiff	0.761139	0.592407	0.133706	0.951392	0.218644	0.919613	-0.627434	NA	-0.542495	0.774634	0.0849389	0.979324	NoMatch
TRINITY_DN15788_c2_g3_i1.p1	NoDiff	0.0592768	0.972247	0.786477	0.363046	1.10985	0.135557	0.7272	NA	1.05058	0.195834	0.323375	0.822003	NoMatch
TRINITY_DN15788_c2_g4_i1.p1	NoDiff	0.648037	0.619301	1.18265	0.220327	1.0683	0.306717	0.53461	NA	0.420267	0.795107	-0.114343	0.961885	NoMatch
TRINITY_DN15789_c0_g1_i1.p1	NoDiff	-0.228734	0.656669	-0.572901	0.0979897	-0.673296	0.0438207	-0.344167	0.590272	-0.444562	0.3126	-0.100395	0.911972	NoMatch
TRINITY_DN15789_c0_g1_i3.p1	NoDiff	-0.190697	0.590043	-0.405134	0.114782	-0.360288	0.192727	-0.214437	0.670393	-0.169592	0.700695	0.0448457	0.951161	NoMatch
TRINITY_DN15789_c0_g1_i4.p1	NoDiff	0.114284	0.938495	-0.197636	0.885231	-0.217606	0.877089	-0.31192	NA	-0.331889	0.814237	-0.0199693	0.99323	NoMatch
TRINITY_DN15789_c0_g2_i1.p1	NoDiff	-0.0639755	0.952471	-0.471821	0.467296	-0.143282	0.882069	-0.407845	NA	-0.0793068	0.950579	0.328538	0.731751	NoMatch
TRINITY_DN15789_c0_g3_i1.p1	NoDiff	-0.0270804	0.966592	-0.264476	0.495742	-0.228056	0.590276	-0.237395	0.698303	-0.200976	0.693327	0.0364198	0.966317	NoMatch
TRINITY_DN15790_c4_g2_i1.p1	NoDiff	0.824555	0.0948654	0.259231	0.752431	0.300909	0.710626	-0.565324	NA	-0.523646	0.44221	0.0416784	0.978942	NoMatch
TRINITY_DN15790_c4_g2_i2.p1	NoDiff	0.651693	0.236183	0.579916	0.324767	0.404402	0.571582	-0.0717768	NA	-0.247291	0.79238	-0.175514	0.880189	NoMatch
TRINITY_DN15791_c3_g2_i1.p2	NoDiff	-0.269453	0.819394	0.292441	0.790013	-0.176195	0.89485	0.561893	NA	0.0932573	0.95711	-0.468636	0.69379	NoMatch
TRINITY_DN15792_c0_g1_i1.p1	NoDiff	0.353827	0.804207	0.425128	0.744964	0.0872506	0.961985	0.0713014	NA	-0.266576	0.879272	-0.337878	0.852285	NoMatch
TRINITY_DN15792_c0_g1_i7.p1	NoDiff	-0.131326	0.860518	0.267463	0.644949	0.304772	0.584207	0.39879	NA	0.436099	0.411887	0.0373091	0.975383	NoMatch
TRINITY_DN15793_c6_g2_i1.p1	NoDiff	0.353453	0.584774	0.323306	0.634225	-0.202713	0.815068	-0.0301476	NA	-0.556166	0.376044	-0.526019	0.435881	NoMatch
TRINITY_DN15793_c6_g4_i1.p1	NoDiff	-0.000726677	0.999777	0.505243	0.413629	0.194955	0.832499	0.505969	NA	0.195681	0.851898	-0.310288	0.745396	NoMatch
TRINITY_DN15794_c5_g1_i1.p1	C0	2.43366	1.21039e-11	2.47166	5.82765e-12	1.11482	0.0138351	0.0380013	NA	-1.31884	0.000805655	-1.35684	0.00056006	NoMatch
TRINITY_DN15794_c5_g2_i1.p1	C0	2.38163	1.27998e-07	2.38792	1.3143e-07	1.27653	0.0262068	0.00629298	NA	-1.10509	0.0352362	-1.11138	0.035606	NoMatch
TRINITY_DN15798_c8_g5_i1.p1	NoDiff	0.261212	0.768727	0.471821	0.491012	0.799134	0.139635	0.21061	NA	0.537922	0.449938	0.327312	0.732938	NoMatch
TRINITY_DN15799_c0_g1_i3.p1	C9	-0.190443	0.791371	0.0660862	0.937176	1.16738	0.000493802	0.256529	NA	1.35782	4.90156e-05	1.1013	0.00192198	NoMatch
TRINITY_DN15799_c0_g3_i1.p1	NoDiff	-0.0893117	0.938495	-0.091097	0.934337	0.995269	0.0549664	-0.00178531	NA	1.08458	0.0410954	1.08637	0.043193	NoMatch
TRINITY_DN15801_c6_g1_i2.p1	NoDiff	0.456711	0.679834	0.674414	0.464707	0.739677	0.412076	0.217703	NA	0.282966	0.841933	0.0652638	0.976108	NoMatch
TRINITY_DN15807_c6_g2_i1.p1	NoDiff	0.728094	0.137684	0.879954	0.050619	0.567934	0.325676	0.15186	NA	-0.16016	0.871012	-0.31202	0.713822	NoMatch
TRINITY_DN15807_c6_g2_i4.p1	NoDiff	0.354888	0.364922	0.363989	0.348446	0.416644	0.25737	0.00910036	0.992689	0.0617555	0.938579	0.0526551	0.954107	NoMatch
TRINITY_DN15807_c6_g2_i6.p1	NoDiff	0.822322	0.225838	0.933238	0.146413	0.826828	0.231645	0.110916	NA	0.00450626	0.999127	-0.10641	0.950364	NoMatch
TRINITY_DN15807_c6_g3_i1.p1	NoDiff	0.235609	0.623958	0.0981721	0.875432	0.39374	0.309566	-0.137437	0.8827	0.158131	0.801777	0.295568	0.565621	NoMatch
TRINITY_DN15807_c6_g6_i1.p1	NoDiff	-0.150831	0.946473	-0.0333455	0.98859	-0.131165	0.955158	0.117486	NA	0.019666	0.995853	-0.0978195	0.976299	NoMatch
TRINITY_DN15808_c6_g11_i1.p1	NoDiff	-0.4672	0.149037	-0.371547	0.301439	-0.0362706	0.958789	0.0956524	0.916476	0.430929	0.248224	0.335277	0.447446	NoMatch
TRINITY_DN15808_c6_g3_i5.p1	NoDiff	-0.683466	0.122541	-0.420427	0.443232	0.122097	0.882069	0.263039	NA	0.805563	0.0711706	0.542524	0.326133	NoMatch
TRINITY_DN15808_c6_g6_i4.p1	NoDiff	-0.585272	0.142148	-0.575384	0.153319	-0.0117181	0.990422	0.00988868	0.992689	0.573554	0.19458	0.563666	0.217086	NoMatch
TRINITY_DN15809_c5_g3_i3.p1	NoDiff	0.145001	0.911511	0.607904	0.44813	0.0733253	0.959829	0.462903	NA	-0.0716753	0.965913	-0.534578	0.604114	NoMatch
TRINITY_DN15811_c5_g12_i1.p1	NoDiff	0.460432	0.806986	0.362983	0.855952	0.44489	0.817019	-0.0974491	NA	-0.0155415	0.997297	0.0819076	0.980641	NoMatch
TRINITY_DN15811_c5_g4_i1.p1	NoDiff	1.03545	0.371037	0.563343	0.716245	0.755566	0.590503	-0.472102	NA	-0.27988	0.892201	0.192222	0.940852	NoMatch
TRINITY_DN15811_c5_g9_i1.p1	NoDiff	-0.749208	0.529603	-0.897716	0.42949	-0.764948	0.542508	-0.148508	NA	-0.0157399	0.996521	0.132768	0.962056	NoMatch
TRINITY_DN15812_c3_g6_i1.p1	C10	3.04615	3.44148e-10	3.4187	7.74037e-13	3.61323	4.02665e-14	0.372557	NA	0.567086	0.410943	0.194529	0.866023	NoMatch
TRINITY_DN15812_c4_g3_i1.p1	NoDiff	-0.433241	0.241241	-0.357614	0.378084	-0.123389	0.837848	0.0756261	0.939158	0.309851	0.536025	0.234225	0.698203	NoMatch
TRINITY_DN15812_c4_g4_i2.p1	NoDiff	-0.689918	0.162006	-0.73594	0.129667	-0.367178	0.578561	-0.0460217	NA	0.32274	0.698011	0.368762	0.660344	NoMatch
TRINITY_DN15813_c0_g1_i1.p1	NoDiff	-0.703968	0.508753	-0.627575	0.575461	-1.63947	0.0598343	0.0763939	NA	-0.935497	0.466899	-1.01189	0.426796	NoMatch
TRINITY_DN15813_c0_g2_i2.p1	C3	-0.587885	0.494289	-0.77652	0.317905	-1.61363	0.0141946	-0.188635	NA	-1.02574	0.24436	-0.837109	0.417405	NoMatch
TRINITY_DN15813_c0_g4_i1.p1	NoDiff	-0.616201	0.574442	-1.16095	0.191081	-1.64908	0.0621799	-0.544748	NA	-1.03287	0.405814	-0.488127	0.807944	NoMatch
TRINITY_DN15813_c1_g3_i6.p1	NoDiff	0.290303	0.342988	0.122668	0.776674	0.553776	0.0192276	-0.167636	0.786749	0.263473	0.458668	0.431108	0.125256	NoMatch
TRINITY_DN15814_c4_g1_i4.p3	NoDiff	-0.304982	0.9024	-0.625057	0.761301	0.0790327	0.978583	-0.320075	NA	0.384015	0.888789	0.704089	0.782713	NoMatch
TRINITY_DN15814_c4_g1_i7.p1	NoDiff	0.137049	0.935149	-1.16057	0.194241	-0.713663	0.517359	-1.29762	NA	-0.850713	0.455569	0.446908	0.798575	NoMatch
TRINITY_DN15815_c6_g2_i1.p1	NoDiff	-0.522418	0.563164	-0.785654	0.318319	0.285064	0.795461	-0.263236	NA	0.807482	0.330815	1.07072	0.155459	NoMatch
TRINITY_DN15815_c6_g2_i2.p1	NoDiff	-0.451782	0.786221	0.672307	0.603884	0.261283	0.886591	1.12409	NA	0.713065	0.65655	-0.411025	0.834785	NoMatch
TRINITY_DN15816_c4_g4_i1.p1	NoDiff	-0.209409	0.79892	-0.049564	0.961972	0.0564507	0.958185	0.159845	NA	0.26586	0.762749	0.106015	0.935375	NoMatch
TRINITY_DN15817_c3_g2_i9.p1	NoDiff	0.759612	0.501112	-0.0357081	0.98636	0.239585	0.892529	-0.79532	NA	-0.520028	0.73462	0.275293	0.901512	NoMatch
TRINITY_DN15818_c6_g4_i1.p1	NoDiff	0.0757274	0.963246	0.108086	0.943615	-0.253015	0.862016	0.0323582	NA	-0.328742	0.829198	-0.3611	0.825486	NoMatch
TRINITY_DN15819_c5_g1_i1.p1	NoDiff	-0.983892	0.242265	-1.0844	0.190204	-1.5085	0.0654135	-0.100509	NA	-0.524612	0.737441	-0.424103	0.821928	NoMatch
TRINITY_DN15820_c7_g2_i2.p2	NoDiff	0.697306	0.319337	0.700583	0.318319	0.695493	0.329332	0.00327714	NA	-0.00181253	0.999713	-0.00508968	0.997596	NoMatch
TRINITY_DN15820_c7_g4_i1.p1	NoDiff	0.732685	0.213854	0.85835	0.118499	0.857045	0.128773	0.125665	NA	0.12436	0.919701	-0.00130479	0.99962	NoMatch
TRINITY_DN15820_c7_g4_i2.p1	NoDiff	-0.163606	0.972337	-0.40076	0.923912	-0.469136	0.912618	-0.237154	NA	-0.305529	0.955362	-0.0683754	0.99159	NoMatch
TRINITY_DN15821_c0_g2_i2.p1	NoDiff	0.697254	0.626544	0.215726	0.914414	0.0674214	0.978301	-0.481528	NA	-0.629833	0.720399	-0.148305	0.959951	NoMatch
TRINITY_DN15825_c4_g4_i1.p1	NoDiff	0.992445	0.236034	0.826193	0.37539	0.731725	0.472628	-0.166252	NA	-0.26072	0.865272	-0.0944673	0.96432	NoMatch
TRINITY_DN15825_c6_g1_i1.p1	NoDiff	-1.05841	2.72951e-05	-0.545025	0.0719453	-0.885931	0.00107146	0.51338	0.241879	0.172474	0.782762	-0.340905	0.466421	NoMatch
TRINITY_DN15827_c3_g1_i10.p1	NoDiff	0.13047	0.956231	-1.04512	0.464707	-1.28751	0.337449	-1.17559	NA	-1.41798	0.313959	-0.242392	0.938366	NoMatch
TRINITY_DN15827_c3_g1_i12.p1	NoDiff	-0.405262	0.831048	0.284174	0.88406	0.582147	0.723063	0.689436	NA	0.987409	0.515137	0.297972	0.905823	NoMatch
TRINITY_DN15827_c3_g1_i13.p1	NoDiff	0.00305252	0.997175	0.23561	0.677246	-0.0367245	0.965612	0.232557	NA	-0.039777	0.96846	-0.272334	0.684956	NoMatch
TRINITY_DN15827_c3_g1_i3.p1	NoDiff	-0.0114466	0.990985	0.256354	0.668565	-0.252389	0.696975	0.267801	NA	-0.240943	0.747729	-0.508744	0.337883	NoMatch
TRINITY_DN15827_c3_g1_i5.p1	NoDiff	0.346828	0.452126	0.349415	0.451807	0.203825	0.735642	0.00258744	NA	-0.143003	0.847378	-0.14559	0.858902	NoMatch
TRINITY_DN15827_c3_g1_i8.p1	C8	-0.489673	0.552099	-0.31901	0.738749	0.707052	0.276399	0.170663	NA	1.19673	0.0382378	1.02606	0.0974134	NoMatch
TRINITY_DN15827_c4_g3_i2.p1	NoDiff	-1.0976	0.0387755	-1.2379	0.0168119	0.000367262	0.999841	-0.140306	NA	1.09796	0.0565353	1.23827	0.0273212	NoMatch
TRINITY_DN15828_c5_g2_i1.p1	NoDiff	-0.109182	0.92424	0.0668329	0.953892	0.103407	0.928014	0.176015	NA	0.212589	0.85221	0.0365741	0.982368	NoMatch
TRINITY_DN15828_c6_g3_i1.p1	NoDiff	0.576613	0.777247	0.133098	0.959663	0.818622	0.645226	-0.443515	NA	0.242009	0.931982	0.685524	0.771266	NoMatch
TRINITY_DN15829_c0_g1_i1.p1	NoDiff	-0.676737	0.540784	-0.629759	0.58238	-1.13242	0.245111	0.0469782	NA	-0.455678	0.7872	-0.502657	0.77973	NoMatch
TRINITY_DN15829_c0_g3_i1.p1	C3	-0.701169	0.357803	-0.788001	0.284938	-1.31678	0.0443775	-0.0868317	NA	-0.615614	0.565269	-0.528782	0.666343	NoMatch
TRINITY_DN15829_c3_g1_i1.p1	NoDiff	0.47356	0.440325	-0.153443	0.870936	0.227303	0.791422	-0.627003	NA	-0.246256	0.790426	0.380746	0.658977	NoMatch
TRINITY_DN15829_c3_g1_i2.p1	NoDiff	0.475006	0.675892	-0.585307	0.591375	0.393597	0.749529	-1.06031	NA	-0.0814089	0.965913	0.978904	0.314523	NoMatch
TRINITY_DN15830_c4_g2_i1.p1	NoDiff	-0.0811872	0.972897	0.0337461	0.988734	0.412852	0.828584	0.114933	NA	0.49404	0.809954	0.379106	0.877154	NoMatch
TRINITY_DN15830_c4_g2_i2.p1	C0	1.82643	0.000416394	1.92324	0.00017332	0.901255	0.218403	0.0968175	NA	-0.925171	0.16988	-1.02199	0.114731	NoMatch
TRINITY_DN15830_c4_g2_i3.p2	NoDiff	2.75094	0.354398	2.6827	0.375544	2.5807	0.408985	-0.068244	NA	-0.170243	0.976805	-0.101999	0.987165	NoMatch
TRINITY_DN15830_c4_g2_i4.p1	NoDiff	-0.458371	0.765902	-0.193558	0.914186	0.056255	0.979135	0.264813	NA	0.514626	0.760966	0.249813	0.915105	NoMatch
TRINITY_DN15832_c2_g2_i1.p1	NoDiff	-0.679228	0.602339	-0.38884	0.802095	-1.39519	0.203878	0.290388	NA	-0.71596	0.681212	-1.00635	0.504365	NoMatch
TRINITY_DN15832_c3_g3_i1.p1	NoDiff	-0.223762	0.783097	-0.279736	0.708107	-0.640167	0.260705	-0.0559739	NA	-0.416405	0.599458	-0.360431	0.692561	NoMatch
TRINITY_DN15832_c3_g5_i1.p1	NoDiff	-0.24007	0.807455	0.0169397	0.989107	0.0242655	0.985119	0.257009	NA	0.264335	0.812331	0.00732576	0.996755	NoMatch
TRINITY_DN15833_c3_g7_i1.p1	NoDiff	-0.634304	0.764957	0.469646	0.820108	0.859086	0.610773	1.10395	NA	1.49339	0.337791	0.38944	0.884422	NoMatch
TRINITY_DN15834_c0_g16_i1.p2	NoDiff	-0.640209	0.672126	-0.692527	0.636759	-0.0476633	0.983576	-0.0523183	NA	0.592545	0.740869	0.644864	0.731135	NoMatch
TRINITY_DN15834_c0_g2_i1.p2	NoDiff	-0.395355	0.812788	-1.27543	0.264599	-0.867451	0.518563	-0.880075	NA	-0.472096	0.810284	0.407979	0.866645	NoMatch
TRINITY_DN15834_c0_g3_i1.p1	NoDiff	-0.244213	0.715071	-0.523135	0.288358	-0.132409	0.871657	-0.278923	NA	0.111804	0.910976	0.390726	0.566945	NoMatch
TRINITY_DN15834_c0_g9_i1.p3	NoDiff	-0.0359136	0.981876	-0.33246	0.757118	0.0061244	0.997455	-0.296547	NA	0.042038	0.982856	0.338585	0.810764	NoMatch
TRINITY_DN15835_c2_g10_i2.p1	NoDiff	-0.302345	0.38049	-0.207378	0.611532	-0.343062	0.303105	0.094967	0.911441	-0.0407174	0.956284	-0.135684	0.824682	NoMatch
TRINITY_DN15835_c2_g11_i2.p1	NoDiff	0.262088	0.640715	0.353595	0.471559	0.369539	0.452961	0.0915067	NA	0.107451	0.899854	0.0159439	0.988673	NoMatch
TRINITY_DN15835_c2_g13_i1.p1	NoDiff	-0.325601	0.295726	-0.24454	0.490471	-0.00797675	0.990876	0.081061	0.916656	0.317624	0.373209	0.236563	0.586606	NoMatch
TRINITY_DN15835_c2_g14_i1.p1	NoDiff	-0.302507	0.713902	-0.211164	0.816941	-0.0483052	0.96714	0.0913436	NA	0.254202	0.803828	0.162859	0.900615	NoMatch
TRINITY_DN15835_c2_g6_i1.p1	NoDiff	0.141252	0.893786	0.0379899	0.974826	-0.244571	0.800143	-0.103262	NA	-0.385823	0.676597	-0.282561	0.806383	NoMatch
TRINITY_DN15838_c3_g7_i8.p1	NoDiff	0.0176639	0.992694	-0.249675	0.873651	0.77514	0.44255	-0.267339	NA	0.757476	0.508744	1.02482	0.320731	NoMatch
TRINITY_DN15838_c4_g1_i1.p1	NoDiff	0.295035	0.694759	-0.0091595	0.993235	-0.270983	0.744497	-0.304195	NA	-0.566018	0.390808	-0.261823	0.80315	NoMatch
TRINITY_DN15839_c4_g1_i1.p1	NoDiff	-0.100787	0.947315	-0.41134	0.715705	-0.853817	0.344412	-0.310554	NA	-0.75303	0.483025	-0.442476	0.771934	NoMatch
TRINITY_DN15839_c4_g3_i2.p1	NoDiff	0.842355	0.34036	0.815475	0.368155	0.212739	0.890925	-0.02688	NA	-0.629616	0.590423	-0.602736	0.634262	NoMatch
TRINITY_DN15839_c4_g4_i1.p1	NoDiff	-1.28396	0.105443	-0.695001	0.484223	-1.32268	0.115956	0.588962	NA	-0.0387175	0.988869	-0.62768	0.670845	NoMatch
TRINITY_DN15839_c4_g4_i2.p1	NoDiff	0.0361279	0.966838	0.39907	0.405424	-0.240457	0.703156	0.362942	NA	-0.276585	0.683366	-0.639527	0.146702	NoMatch
TRINITY_DN15839_c4_g4_i3.p1	NoDiff	1.37857	0.491989	1.43128	0.469483	0.881778	0.725576	0.0527091	NA	-0.496792	0.874882	-0.549501	0.872244	NoMatch
TRINITY_DN15839_c4_g4_i4.p1	NoDiff	-0.037402	0.975887	0.277241	0.753286	0.0981573	0.932441	0.314643	NA	0.135559	0.917204	-0.179084	0.891681	NoMatch
TRINITY_DN15840_c6_g4_i2.p1	NoDiff	-0.00556318	0.996503	0.0468794	0.97014	0.369878	0.664337	0.0524426	NA	0.375442	0.696391	0.322999	0.772004	NoMatch
TRINITY_DN15840_c6_g4_i5.p1	NoDiff	-0.0115932	0.994194	-0.336437	0.766799	0.647287	0.447547	-0.324844	NA	0.65888	0.486761	0.983724	0.220374	NoMatch
TRINITY_DN15840_c6_g7_i1.p1	NoDiff	-0.00886667	0.995305	0.228562	0.832363	0.325456	0.747045	0.237428	NA	0.334323	0.768206	0.0968945	0.954674	NoMatch
TRINITY_DN15840_c6_g7_i2.p1	NoDiff	0.782013	0.408699	0.331009	0.80739	1.13068	0.161955	-0.451004	NA	0.348665	0.804793	0.79967	0.452787	NoMatch
TRINITY_DN15841_c0_g1_i1.p1	NoDiff	-0.375294	0.759117	0.298464	0.813074	0.777187	0.37514	0.673758	NA	1.15248	0.148427	0.478723	0.714344	NoMatch
TRINITY_DN15842_c2_g1_i1.p1	NoDiff	-0.125362	0.931795	-0.0524715	0.972604	-0.111041	0.942337	0.0728902	NA	0.0143212	0.995463	-0.058569	0.979161	NoMatch
TRINITY_DN15842_c3_g1_i1.p1	NoDiff	0.516617	0.58068	0.318973	0.775702	0.87835	0.235458	-0.197644	NA	0.361733	0.758022	0.559377	0.591001	NoMatch
TRINITY_DN15842_c4_g2_i1.p1	NoDiff	0.189621	0.852214	-0.0117977	0.992254	-0.395785	0.645483	-0.201419	NA	-0.585406	0.464983	-0.383987	0.718359	NoMatch
TRINITY_DN15842_c5_g1_i1.p1	NoDiff	0.363568	0.59091	0.238404	0.761622	-0.567294	0.353948	-0.125164	NA	-0.930862	0.0706033	-0.805699	0.152609	NoMatch
TRINITY_DN15842_c5_g1_i4.p1	NoDiff	0.634048	0.119401	0.643686	0.113767	0.162774	0.828687	0.00963784	NA	-0.471274	0.372304	-0.480912	0.371416	NoMatch
TRINITY_DN15842_c5_g3_i1.p1	NoDiff	0.669004	0.31775	0.209734	0.842869	-0.115736	0.926246	-0.45927	NA	-0.78474	0.271633	-0.32547	0.790182	NoMatch
TRINITY_DN15842_c5_g4_i1.p1	NoDiff	1.0977	0.168314	0.891772	0.319576	-0.478094	0.738719	-0.205932	NA	-1.5758	0.0613049	-1.36987	0.138542	NoMatch
TRINITY_DN15842_c5_g4_i14.p1	NoDiff	-1.336	0.566098	-0.30841	0.926309	-0.199012	0.957896	1.02759	NA	1.13699	0.690542	0.109399	0.982425	NoMatch
TRINITY_DN15842_c5_g4_i15.p3	NoDiff	1.64424	0.196276	1.48391	0.273328	1.29626	0.384108	-0.160334	NA	-0.347988	0.884347	-0.187654	0.952221	NoMatch
TRINITY_DN15842_c5_g4_i16.p2	NoDiff	0.81909	0.427522	0.752256	0.48906	0.260729	0.875419	-0.0668334	NA	-0.558361	0.693756	-0.491527	0.762142	NoMatch
TRINITY_DN15842_c5_g4_i17.p1	C1	0.939011	0.000381458	0.632856	0.0362809	-0.12901	0.829578	-0.306155	0.603684	-1.06802	8.91261e-05	-0.761866	0.0135957	NoMatch
TRINITY_DN15842_c5_g4_i5.p1	NoDiff	0.869263	0.303336	0.226721	0.871931	-0.357807	0.788206	-0.642542	NA	-1.22707	0.136208	-0.584528	0.657008	NoMatch
TRINITY_DN15842_c5_g5_i2.p1	NoDiff	0.579751	0.379788	0.0203806	0.987639	-0.0330542	0.980698	-0.55937	NA	-0.612805	0.414106	-0.0534347	0.976332	NoMatch
TRINITY_DN15843_c1_g5_i1.p2	NoDiff	0.252992	0.693876	0.123393	0.875342	0.230315	0.737861	-0.129599	NA	-0.0226773	0.986041	0.106922	0.92343	NoMatch
TRINITY_DN15843_c1_g5_i1.p3	NoDiff	0.237964	0.756989	-0.0378096	0.971162	0.378445	0.55724	-0.275774	NA	0.14048	0.89019	0.416254	0.569814	NoMatch
TRINITY_DN15843_c2_g2_i1.p1	NoDiff	0.899372	0.27369	0.529759	0.620687	0.0189624	0.993246	-0.369614	NA	-0.88041	0.357273	-0.510796	0.708914	NoMatch
TRINITY_DN15844_c6_g1_i1.p3	NoDiff	0.453903	0.701606	-0.312945	0.820511	-0.15306	0.925182	-0.766847	NA	-0.606962	0.622965	0.159885	0.941355	NoMatch
TRINITY_DN15845_c8_g8_i1.p1	NoDiff	-0.443779	0.751258	-0.670638	0.577995	0.202261	0.902485	-0.226859	NA	0.64604	0.637418	0.872899	0.488837	NoMatch
TRINITY_DN15846_c1_g1_i4.p1	NoDiff	0.392929	0.288138	0.453581	0.19096	0.236737	0.618381	0.0606516	0.950818	-0.156192	0.800869	-0.216843	0.712701	NoMatch
TRINITY_DN15847_c1_g1_i2.p1	NoDiff	-0.430421	0.507768	-0.585243	0.30851	-0.673673	0.225392	-0.154822	NA	-0.243252	0.803574	-0.0884301	0.951269	NoMatch
TRINITY_DN15847_c1_g1_i3.p1	NoDiff	-0.531447	0.592041	-0.463229	0.658819	-0.0154971	0.993586	0.0682185	NA	0.51595	0.662318	0.447732	0.739249	NoMatch
TRINITY_DN15847_c1_g7_i1.p1	NoDiff	-0.3927	0.553931	-0.432064	0.501941	-0.531982	0.382728	-0.0393637	NA	-0.139283	0.903639	-0.0999189	0.942477	NoMatch
TRINITY_DN15847_c1_g8_i1.p1	NoDiff	0.167725	0.915199	-0.37743	0.770168	-0.51568	0.677359	-0.545155	NA	-0.683405	0.579762	-0.13825	0.952635	NoMatch
TRINITY_DN15847_c2_g1_i3.p1	NoDiff	-0.839666	0.516085	-1.87571	0.0620034	-0.0449658	0.984165	-1.03605	NA	0.794701	0.604416	1.83075	0.102319	NoMatch
TRINITY_DN15847_c2_g2_i1.p1	NoDiff	-0.972352	0.000133551	-0.874765	0.000850131	-0.12458	0.819576	0.0975868	0.916476	0.847772	0.00263955	0.750185	0.0113707	NoMatch
TRINITY_DN15848_c0_g3_i3.p1	NoDiff	-0.250067	0.898355	-0.575288	0.719115	0.578453	0.704681	-0.325222	NA	0.82852	0.58224	1.15374	0.392221	NoMatch
TRINITY_DN15848_c0_g4_i1.p1	NoDiff	-0.00841615	0.995305	0.195775	0.85213	0.0886911	0.944231	0.204191	NA	0.0971073	0.948223	-0.107084	0.948479	NoMatch
TRINITY_DN15848_c0_g5_i1.p1	NoDiff	-0.406729	0.479951	-0.271489	0.689146	0.00290988	0.998384	0.13524	NA	0.409639	0.543481	0.274399	0.750803	NoMatch
TRINITY_DN15848_c0_g7_i1.p1	NoDiff	-0.182212	0.649602	-0.217097	0.560957	0.152547	0.724714	-0.0348846	0.971402	0.334759	0.328955	0.369644	0.267887	NoMatch
TRINITY_DN15849_c4_g11_i1.p1	C10	0.786941	0.144604	1.08733	0.019861	1.13777	0.0155632	0.300388	NA	0.350828	0.671371	0.0504403	0.972996	NoMatch
TRINITY_DN15849_c4_g16_i1.p1	NoDiff	0.721623	0.424134	0.515347	0.628585	0.703391	0.450259	-0.206276	NA	-0.0182321	0.993822	0.188044	0.920089	NoMatch
TRINITY_DN15849_c4_g3_i1.p1	NoDiff	0.0180401	0.987152	0.530994	0.302561	0.427395	0.463559	0.512954	NA	0.409354	0.543888	-0.103599	0.930911	NoMatch
TRINITY_DN15849_c4_g3_i2.p1	NoDiff	0.421827	0.751992	0.407446	0.756012	-0.34545	0.821051	-0.0143803	NA	-0.767277	0.541419	-0.752896	0.566672	NoMatch
TRINITY_DN15849_c4_g5_i1.p1	NoDiff	-0.405934	0.359044	-0.496641	0.224162	-0.43447	0.325169	-0.0907063	0.934554	-0.0285358	0.97891	0.0621705	0.953688	NoMatch
TRINITY_DN15849_c4_g5_i3.p1	NoDiff	0.205274	0.904341	0.248553	0.877951	0.311706	0.842923	0.0432787	NA	0.106431	0.961249	0.0631527	0.981225	NoMatch
TRINITY_DN15849_c4_g9_i1.p2	NoDiff	1.11119	0.339467	0.690715	0.641462	0.779541	0.585391	-0.420476	NA	-0.33165	0.869177	0.088826	0.976863	NoMatch
TRINITY_DN15849_c4_g9_i2.p1	NoDiff	0.271309	0.667123	-0.0620327	0.943615	0.389429	0.473564	-0.333342	NA	0.11812	0.899021	0.451462	0.444914	NoMatch
TRINITY_DN15850_c0_g1_i2.p1	NoDiff	0.0853183	0.940452	-0.274081	0.757896	-0.408205	0.610773	-0.359399	NA	-0.493524	0.552725	-0.134125	0.928951	NoMatch
TRINITY_DN15850_c0_g1_i3.p1	NoDiff	0.0126675	0.991854	0.243305	0.778019	0.231455	0.801146	0.230638	NA	0.218787	0.835717	-0.0118509	0.994557	NoMatch
TRINITY_DN15851_c3_g1_i10.p1	NoDiff	0.333922	0.686788	0.45527	0.527152	0.760924	0.185106	0.121348	NA	0.427002	0.605982	0.305654	0.768213	NoMatch
TRINITY_DN15851_c3_g1_i2.p1	NoDiff	-0.520944	0.297571	-0.461294	0.385281	-0.146574	0.855834	0.0596497	NA	0.37437	0.58224	0.31472	0.68943	NoMatch
TRINITY_DN15851_c3_g1_i5.p1	NoDiff	-1.60619	0.357221	-0.734196	0.75492	-1.06119	0.613725	0.871994	NA	0.545004	0.856539	-0.326991	0.934487	NoMatch
TRINITY_DN15851_c4_g2_i4.p1	C3	-0.956324	0.000132799	-0.651892	0.0186432	-1.18361	2.95313e-06	0.304431	0.606206	-0.227285	0.682229	-0.531716	0.138602	NoMatch
TRINITY_DN15852_c1_g5_i1.p2	NoDiff	0.559961	0.601654	-0.600067	0.60618	0.129201	0.938083	-1.16003	NA	-0.430761	0.757956	0.729268	0.568646	NoMatch
TRINITY_DN15852_c2_g3_i1.p1	NoDiff	0.0274023	0.963984	0.0548287	0.920772	0.020833	0.974488	0.0274264	0.978423	-0.00656926	0.994275	-0.0339957	0.965552	NoMatch
TRINITY_DN15852_c2_g5_i1.p1	NoDiff	0.147953	0.762223	0.135652	0.780135	-0.205357	0.64611	-0.0123006	0.992689	-0.35331	0.360167	-0.341009	0.400547	NoMatch
TRINITY_DN15853_c5_g2_i1.p1	NoDiff	0.191458	0.796294	0.115957	0.889578	0.537745	0.270042	-0.0755016	NA	0.346287	0.599632	0.421788	0.50093	NoMatch
TRINITY_DN15856_c10_g2_i1.p1	NoDiff	0.402143	0.526452	0.505743	0.377444	0.312795	0.670544	0.1036	NA	-0.089348	0.938884	-0.192948	0.854461	NoMatch
TRINITY_DN15856_c7_g1_i1.p1	C1	0.0247136	0.985072	0.825387	0.114911	-0.448444	0.563826	0.800673	NA	-0.473158	0.581431	-1.27383	0.0121548	NoMatch
TRINITY_DN15857_c4_g2_i1.p1	C4	-1.76352	0.0404341	-1.93061	0.0246707	-1.78949	0.0527123	-0.16709	NA	-0.0259718	0.99399	0.141118	0.962445	NoMatch
TRINITY_DN15857_c5_g2_i1.p1	NoDiff	-0.0782254	0.939342	-0.398167	0.560974	-0.0410347	0.971141	-0.319941	NA	0.0371907	0.979128	0.357132	0.688472	NoMatch
TRINITY_DN15857_c5_g3_i1.p1	NoDiff	0.685466	0.40588	0.0551526	0.971618	0.644905	0.462289	-0.630313	NA	-0.040561	0.983348	0.589752	0.585437	NoMatch
TRINITY_DN15857_c5_g3_i1.p2	NoDiff	0.240546	0.797233	-0.114827	0.916579	-0.202151	0.844987	-0.355374	NA	-0.442697	0.619091	-0.0873237	0.957261	NoMatch
TRINITY_DN15857_c5_g3_i5.p1	NoDiff	0.350973	0.2879	0.356855	0.278824	0.366657	0.268614	0.00588161	0.992768	0.015684	0.986042	0.00980236	0.990803	NoMatch
TRINITY_DN15857_c5_g3_i8.p1	NoDiff	1.4479	0.819273	2.22529	0.680677	0.254654	0.975881	0.777387	NA	-1.19325	0.873679	-1.97063	0.78223	NoMatch
TRINITY_DN15857_c5_g3_i9.p1	C6	-6.7948	0.000157101	-6.68742	0.000212239	-6.34075	0.000583109	0	NA	0	1	0	1	NoMatch
TRINITY_DN15860_c4_g9_i3.p1	NoDiff	0.270507	0.580615	0.340827	0.441694	-0.236598	0.672188	0.0703204	NA	-0.507104	0.233202	-0.577425	0.152472	NoMatch
TRINITY_DN15862_c2_g1_i1.p2	NoDiff	0.165773	0.879613	0.157594	0.883336	0.550974	0.438034	-0.00817831	NA	0.385202	0.680779	0.39338	0.691803	NoMatch
TRINITY_DN15862_c2_g3_i1.p1	NoDiff	0.108503	0.897739	-0.275102	0.680302	-0.102346	0.907845	-0.383605	NA	-0.210849	0.801841	0.172756	0.863637	NoMatch
TRINITY_DN15862_c2_g4_i1.p1	NoDiff	-0.0262963	0.981876	0.00625272	0.995558	0.0338618	0.975881	0.032549	NA	0.0601581	0.96109	0.0276091	0.984337	NoMatch
TRINITY_DN15864_c5_g1_i1.p1	NoDiff	0.0729169	0.949482	0.0417449	0.971764	0.407044	0.584685	-0.031172	NA	0.334127	0.713866	0.365299	0.701073	NoMatch
TRINITY_DN15864_c5_g2_i2.p1	NoDiff	0.120418	0.883162	0.075337	0.929095	0.473793	0.342777	-0.0450811	NA	0.353375	0.580255	0.398456	0.525545	NoMatch
TRINITY_DN15864_c5_g3_i1.p1	NoDiff	-0.0178982	0.988198	0.321673	0.657434	0.619325	0.25654	0.339571	NA	0.637224	0.27844	0.297653	0.742887	NoMatch
TRINITY_DN15864_c5_g4_i1.p1	NoDiff	-0.101803	0.919976	0.0795829	0.935459	0.30526	0.682256	0.181386	NA	0.407063	0.587219	0.225677	0.827232	NoMatch
TRINITY_DN15864_c7_g1_i1.p1	NoDiff	0.817004	0.275341	0.775511	0.314629	0.680814	0.410704	-0.0414932	NA	-0.136189	0.931634	-0.0946962	0.959477	NoMatch
TRINITY_DN15865_c1_g4_i2.p1	NoDiff	0.239083	0.813397	0.128652	0.911033	0.0232926	0.986662	-0.110432	NA	-0.215791	0.8591	-0.105359	0.949449	NoMatch
TRINITY_DN15866_c0_g1_i1.p1	NoDiff	0.335636	0.7966	-0.0804079	0.962222	-0.583704	0.624656	-0.416044	NA	-0.91934	0.382937	-0.503296	0.749164	NoMatch
TRINITY_DN15866_c0_g6_i1.p1	NoDiff	0.0922059	0.965171	-0.280832	0.878668	-1.21658	0.327116	-0.373038	NA	-1.30879	0.319942	-0.935748	0.574046	NoMatch
TRINITY_DN15866_c0_g6_i3.p1	NoDiff	-0.463312	0.716325	-0.405566	0.756383	-0.534141	0.673017	0.0577466	NA	-0.0708282	0.97579	-0.128575	0.957612	NoMatch
TRINITY_DN15867_c3_g1_i10.p1	C7	-1.65181	0.000209221	-1.69305	0.000162839	-0.663466	0.271987	-0.0412453	NA	0.988341	0.0933652	1.02959	0.0813031	NoMatch
TRINITY_DN15867_c3_g4_i1.p1	NoDiff	-0.508053	0.323787	-0.778811	0.0740685	-0.170942	0.828748	-0.270758	NA	0.337111	0.641491	0.607869	0.275513	NoMatch
TRINITY_DN15868_c0_g14_i1.p1	NoDiff	0.221725	0.818454	-0.304768	0.734568	-0.532439	0.490569	-0.526492	NA	-0.754164	0.291411	-0.227671	0.866337	NoMatch
TRINITY_DN15868_c0_g18_i1.p1	NoDiff	-0.264085	0.822619	-0.453739	0.649419	-0.31892	0.783744	-0.189654	NA	-0.054835	0.977583	0.134819	0.945012	NoMatch
TRINITY_DN15869_c6_g1_i1.p1	NoDiff	0.172226	0.828301	0.328049	0.60234	-0.525176	0.349232	0.155823	NA	-0.697402	0.185358	-0.853226	0.0751744	NoMatch
TRINITY_DN15870_c1_g3_i1.p1	NoDiff	0.0732108	0.97237	-0.12875	0.949137	0.644846	0.641964	-0.201961	NA	0.571635	0.725926	0.773596	0.619632	NoMatch
TRINITY_DN15870_c3_g1_i12.p1	NoDiff	0.338946	0.454739	0.0329078	0.967296	0.226185	0.68601	-0.306039	NA	-0.112762	0.884522	0.193277	0.794043	NoMatch
TRINITY_DN15870_c3_g1_i4.p1	NoDiff	0.0914273	0.940686	0.526851	0.481009	0.675859	0.317377	0.435424	NA	0.584432	0.46444	0.149008	0.919346	NoMatch
TRINITY_DN15870_c3_g2_i1.p1	NoDiff	0.0273994	0.984263	-0.0882697	0.939035	-0.460063	0.583102	-0.115669	NA	-0.487462	0.599355	-0.371793	0.744442	NoMatch
TRINITY_DN15870_c4_g5_i1.p1	NoDiff	-1.21512	0.0768541	-2.11718	0.000755794	-0.635619	0.482975	-0.902066	NA	0.579499	0.613174	1.48156	0.0615165	NoMatch
TRINITY_DN15870_c4_g6_i2.p1	NoDiff	-2.39815	0.377292	-0.708638	0.847165	-0.764213	0.837268	1.68951	NA	1.63394	0.671192	-0.0555753	0.9934	NoMatch
TRINITY_DN15870_c4_g6_i3.p1	C7	-1.46399	0.00385773	-1.45199	0.00471518	-0.495306	0.515302	0.0119948	NA	0.968679	0.147206	0.956685	0.16418	NoMatch
TRINITY_DN15870_c4_g7_i1.p1	NoDiff	-0.986318	0.0521108	-1.31799	0.00606992	0.0755895	0.945516	-0.33167	NA	1.06191	0.0474989	1.39358	0.00590297	NoMatch
TRINITY_DN15870_c4_g8_i1.p1	NoDiff	-1.37732	0.00707546	-1.50287	0.00326612	0.0704313	0.95406	-0.125552	NA	1.44775	0.00702767	1.5733	0.00337445	NoMatch
TRINITY_DN15870_c4_g9_i1.p1	NoDiff	-1.33908	0.0036377	-1.47385	0.00145495	-0.226427	0.796878	-0.13477	NA	1.11265	0.0410954	1.24742	0.0204903	NoMatch
TRINITY_DN15871_c3_g7_i1.p1	NoDiff	0.124121	0.935452	0.241228	0.858161	0.0884862	0.958203	0.117107	NA	-0.0356345	0.987517	-0.152742	0.939024	NoMatch
TRINITY_DN15872_c0_g1_i1.p1	NoDiff	0.258526	0.807088	0.542348	0.490649	-0.0311615	0.983311	0.283822	NA	-0.289687	0.807151	-0.57351	0.536351	NoMatch
TRINITY_DN15872_c0_g1_i4.p1	NoDiff	0.110782	0.953395	0.423726	0.76273	-0.298161	0.861151	0.312944	NA	-0.408943	0.815855	-0.721887	0.624887	NoMatch
TRINITY_DN15872_c0_g1_i5.p1	C2	0.493809	0.64059	0.191496	0.89226	-2.00157	0.0240893	-0.302313	NA	-2.49537	0.00300286	-2.19306	0.0148443	NoMatch
TRINITY_DN15872_c1_g2_i1.p1	NoDiff	-0.00539558	0.998427	-0.92758	0.551349	-1.30667	0.361028	-0.922184	NA	-1.30127	0.412496	-0.37909	0.898025	NoMatch
TRINITY_DN15872_c1_g2_i4.p1	NoDiff	0.626165	0.295726	0.650342	0.272013	-0.134705	0.903311	0.0241765	NA	-0.76087	0.229847	-0.785047	0.217559	NoMatch
TRINITY_DN15872_c2_g1_i1.p1	C1	1.16719	0.000594372	0.651723	0.132106	0.549853	0.257665	-0.515467	NA	-0.617337	0.176757	-0.10187	0.926891	NoMatch
TRINITY_DN15872_c2_g3_i2.p1	NoDiff	0.905811	0.0773099	0.792369	0.148725	0.964147	0.0602808	-0.113443	NA	0.058336	0.964682	0.171779	0.887373	NoMatch
TRINITY_DN15874_c1_g2_i1.p1	NoDiff	0.212359	0.696177	0.0543435	0.939651	-0.467019	0.263708	-0.158016	NA	-0.679378	0.0691557	-0.521363	0.235942	NoMatch
TRINITY_DN15874_c1_g3_i1.p1	NoDiff	-0.898765	0.0199172	-0.306284	0.60592	-0.946714	0.0188629	0.592481	NA	-0.0479491	0.96846	-0.64043	0.22854	NoMatch
TRINITY_DN15874_c1_g4_i1.p1	NoDiff	0.0461896	0.961164	-0.247997	0.714568	-0.814565	0.0695824	-0.294187	NA	-0.860754	0.0639543	-0.566568	0.3487	NoMatch
TRINITY_DN15874_c1_g5_i1.p1	NoDiff	0.0568195	0.956231	-0.0543002	0.957429	-0.773835	0.154738	-0.11112	NA	-0.830655	0.140438	-0.719535	0.251979	NoMatch
TRINITY_DN15875_c5_g1_i1.p1	NoDiff	-0.332835	0.713526	-0.27434	0.770743	-0.379341	0.672908	0.0584958	NA	-0.0465056	0.978318	-0.105001	0.950377	NoMatch
TRINITY_DN15875_c5_g6_i1.p1	NoDiff	-0.73222	0.288689	-0.775076	0.255164	-0.676312	0.361028	-0.0428559	NA	0.0559082	0.973672	0.0987641	0.956135	NoMatch
TRINITY_DN15875_c5_g8_i1.p1	NoDiff	-0.0880302	0.916347	-0.226825	0.726811	0.0725571	0.932117	-0.138795	NA	0.160587	0.84796	0.299382	0.683598	NoMatch
TRINITY_DN15877_c1_g2_i1.p1	NoDiff	0.171471	0.892509	-0.00401327	0.998051	-0.0153491	0.993528	-0.175484	NA	-0.18682	0.898144	-0.0113359	0.99591	NoMatch
TRINITY_DN15877_c4_g3_i1.p1	NoDiff	-0.0168705	0.993973	0.155781	0.9333	0.760201	0.540461	0.172651	NA	0.777071	0.577975	0.60442	0.715272	NoMatch
TRINITY_DN15879_c5_g4_i1.p1	C0	1.27246	0.000586608	1.23601	0.00101568	1.27825	0.00076549	-0.0364499	NA	0.00579527	0.997444	0.0422451	0.973985	NoMatch
TRINITY_DN15880_c1_g5_i1.p1	NoDiff	-0.00871877	0.992687	-0.228802	0.720037	-0.337939	0.555522	-0.220084	NA	-0.32922	0.617059	-0.109137	0.921286	NoMatch
TRINITY_DN15883_c0_g1_i2.p1	NoDiff	-0.964813	0.839361	-0.152933	0.978828	0.491943	0.925861	0.811879	NA	1.45676	0.758508	0.644876	0.924257	NoMatch
TRINITY_DN15883_c0_g1_i3.p1	NoDiff	-0.105234	0.863189	-0.0163143	0.981475	0.523882	0.104745	0.0889199	0.925773	0.629116	0.0486728	0.540196	0.118639	NoMatch
TRINITY_DN15883_c0_g1_i4.p1	NoDiff	-0.0375265	0.956231	0.220397	0.626729	0.728569	0.00735553	0.257923	0.680195	0.766095	0.00603705	0.508172	0.128972	NoMatch
TRINITY_DN15883_c0_g2_i1.p1	NoDiff	-0.119586	0.856936	0.101118	0.880373	0.468567	0.228995	0.220704	0.795667	0.588153	0.120322	0.367449	0.464748	NoMatch
TRINITY_DN15884_c5_g1_i4.p1	NoDiff	0.0996908	0.864141	0.171851	0.724408	0.0758115	0.903194	0.0721604	0.936539	-0.0238792	0.978692	-0.0960397	0.899055	NoMatch
TRINITY_DN15884_c6_g3_i2.p1	NoDiff	0.024983	0.983482	-0.0673239	0.947682	-0.156204	0.872158	-0.0923069	NA	-0.181187	0.863778	-0.0888799	0.950972	NoMatch
TRINITY_DN15885_c5_g1_i2.p1	NoDiff	-0.261244	0.688094	-0.208852	0.761002	-0.0454367	0.961711	0.0523916	NA	0.215807	0.788329	0.163416	0.864322	NoMatch
TRINITY_DN15888_c4_g7_i1.p1	NoDiff	1.15602	0.308635	-0.444805	0.809264	0.378463	0.838271	-1.60082	NA	-0.777557	0.61464	0.823267	0.6447	NoMatch
TRINITY_DN15888_c4_g8_i1.p3	NoDiff	1.52757	0.370372	-0.508905	0.858034	-0.454394	0.879901	-2.03648	NA	-1.98197	0.272319	0.054511	0.990796	NoMatch
TRINITY_DN15889_c7_g1_i2.p1	NoDiff	-0.434815	0.405439	-0.167529	0.821108	-0.41468	0.452023	0.267285	NA	0.0201345	0.987894	-0.247151	0.774366	NoMatch
TRINITY_DN15889_c7_g2_i1.p1	NoDiff	-0.565013	0.408699	-0.14443	0.891456	-0.214111	0.829255	0.420583	NA	0.350903	0.723412	-0.0696808	0.964728	NoMatch
TRINITY_DN15889_c8_g6_i1.p1	NoDiff	0.553731	0.111279	0.754771	0.013653	-0.0991948	0.88871	0.20104	NA	-0.652926	0.0724064	-0.853966	0.00860214	NoMatch
TRINITY_DN15891_c4_g5_i1.p1	NoDiff	-0.402711	0.785333	-0.465315	0.736789	-0.52092	0.710626	-0.0626035	NA	-0.118209	0.959239	-0.0556053	0.983469	NoMatch
TRINITY_DN15891_c6_g3_i1.p2	C2	1.77993	0.00107291	1.1291	0.0873046	-2.61835	0.00867281	-0.650824	NA	-4.39828	3.35964e-07	-3.74746	3.75035e-05	NoMatch
TRINITY_DN15891_c6_g3_i2.p1	NoDiff	0.497499	0.860992	-0.335771	0.913627	0.44414	0.880274	-0.83327	NA	-0.0533581	0.990821	0.779912	0.810399	NoMatch
TRINITY_DN15893_c2_g1_i1.p1	C5	-1.31596	0.0123396	-1.14508	0.037433	-1.20572	0.0317606	0.170878	NA	0.110238	0.943817	-0.0606404	0.974532	NoMatch
TRINITY_DN15893_c3_g1_i1.p1	NoDiff	-0.418978	0.800952	0.521961	0.716295	0.0667912	0.975881	0.940939	NA	0.48577	0.790856	-0.45517	0.815647	NoMatch
TRINITY_DN15894_c4_g2_i1.p1	NoDiff	0.505731	0.771961	-0.292095	0.887921	0.359086	0.853732	-0.797826	NA	-0.146645	0.955723	0.651181	0.752917	NoMatch
TRINITY_DN15894_c5_g1_i1.p1	C0	2.08572	0.000537461	1.26	0.0898623	1.28581	0.0879015	-0.825724	NA	-0.799911	0.367094	0.0258135	0.989995	NoMatch
TRINITY_DN15896_c5_g2_i1.p1	NoDiff	-0.171712	0.900905	-1.14358	0.141453	-0.361976	0.764982	-0.971863	NA	-0.190264	0.909739	0.781599	0.493827	NoMatch
TRINITY_DN15896_c6_g1_i1.p1	NoDiff	0.0670928	0.939138	0.240422	0.713145	0.287648	0.645753	0.173329	NA	0.220556	0.778867	0.0472262	0.968891	NoMatch
TRINITY_DN15896_c6_g2_i2.p1	NoDiff	0.198625	0.88182	-0.159006	0.908546	0.0340776	0.983597	-0.357631	NA	-0.164548	0.919701	0.193083	0.916012	NoMatch
TRINITY_DN15896_c6_g3_i2.p1	NoDiff	0.237408	0.891173	0.240247	0.888087	0.15819	0.93308	0.00283937	NA	-0.0792181	0.973672	-0.0820575	0.976666	NoMatch
TRINITY_DN15896_c6_g4_i1.p1	NoDiff	0.710134	0.44152	0.596061	0.557711	0.90366	0.286197	-0.114073	NA	0.193526	0.904247	0.307599	0.843163	NoMatch
TRINITY_DN15898_c11_g3_i1.p1	NoDiff	-0.727973	0.473729	-0.677479	0.521046	-0.111664	0.947683	0.0504944	NA	0.61631	0.629043	0.565815	0.68943	NoMatch
TRINITY_DN15898_c11_g5_i2.p1	NoDiff	-1.11477	0.141046	-0.750585	0.393726	0.124013	0.930377	0.364188	NA	1.23879	0.117077	0.874598	0.355405	NoMatch
TRINITY_DN15899_c2_g1_i1.p1	C5	-1.05143	0.00214098	-0.807237	0.0291768	-1.02076	0.00458108	0.244195	NA	0.0306742	0.97993	-0.213521	0.810677	NoMatch
TRINITY_DN15899_c2_g4_i1.p1	NoDiff	-1.38465	0.00166189	-0.888781	0.0741218	-1.29636	0.00581092	0.49587	NA	0.0882907	0.951586	-0.407579	0.6736	NoMatch
TRINITY_DN1590_c0_g1_i1.p1	NoDiff	0.0118126	0.999167	-21.4544	3.22297e-10	1.25393	0.876503	-21.4662	NA	1.24212	0.894278	22.7084	4.76386e-11	NoMatch
TRINITY_DN1590_c0_g2_i1.p1	NoDiff	-0.312233	0.972626	-6.93937	0.120841	1.07916	0.892355	-6.62713	NA	1.39139	0.87022	8.01853	0.0766518	NoMatch
TRINITY_DN15900_c5_g3_i1.p1	C1	0.29851	0.793863	1.36847	0.0162789	-0.406404	0.724739	1.06996	NA	-0.704914	0.478674	-1.77487	0.00360396	NoMatch
TRINITY_DN15900_c5_g4_i1.p1	C1	0.473547	0.615428	1.53196	0.00465961	-0.11989	0.935227	1.05842	NA	-0.593437	0.565269	-1.65185	0.005513	NoMatch
TRINITY_DN15900_c7_g11_i1.p1	NoDiff	0.428413	0.356266	0.926992	0.00585519	0.1122	0.881213	0.498578	0.401732	-0.316213	0.602239	-0.814792	0.0303927	NoMatch
TRINITY_DN15900_c7_g7_i4.p1	NoDiff	0.399998	0.403906	0.837052	0.0158804	0.13499	0.851567	0.437054	0.500837	-0.265008	0.688638	-0.702063	0.0815726	NoMatch
TRINITY_DN15901_c3_g1_i1.p2	C10	2.03211	0.0215109	1.74776	0.0681175	2.12289	0.0176068	-0.284348	NA	0.0907844	0.965485	0.375132	0.834143	NoMatch
TRINITY_DN15901_c3_g1_i13.p1	NoDiff	-0.0305838	0.967744	-0.233617	0.646704	-0.239347	0.64297	-0.203033	NA	-0.208763	0.735953	-0.00573029	0.996088	NoMatch
TRINITY_DN15901_c3_g1_i4.p1	NoDiff	-0.106524	0.772901	0.0278355	0.951354	-0.262515	0.303911	0.134359	0.795811	-0.155991	0.670789	-0.290351	0.28526	NoMatch
TRINITY_DN15901_c3_g2_i2.p1	C10	2.52862	1.54368e-14	2.4386	2.15907e-13	2.82735	7.8413e-18	-0.0900247	NA	0.298729	0.612513	0.388753	0.470822	NoMatch
TRINITY_DN15903_c4_g2_i2.p1	NoDiff	1.48773	0.16338	1.02058	0.438538	0.983481	0.473635	-0.467157	NA	-0.504252	0.78031	-0.0370952	0.989895	NoMatch
TRINITY_DN15904_c0_g6_i1.p1	NoDiff	0.0214209	0.988578	0.0510672	0.969271	0.0960515	0.941014	0.0296463	NA	0.0746305	0.962275	0.0449843	0.981225	NoMatch
TRINITY_DN15905_c1_g1_i2.p1	NoDiff	-0.555298	0.238145	-0.46419	0.365127	-0.467749	0.376722	0.0911083	NA	0.0875489	0.935578	-0.00355935	0.997789	NoMatch
TRINITY_DN15905_c1_g2_i2.p1	C3	-0.602274	0.192031	-0.645895	0.153204	-1.0485	0.00902343	-0.0436211	NA	-0.446224	0.501824	-0.402603	0.583889	NoMatch
TRINITY_DN15905_c1_g3_i1.p2	NoDiff	-0.741576	0.00632617	-0.551707	0.0673827	-0.717324	0.0117563	0.189869	0.807509	0.0242521	0.979265	-0.165617	0.805932	NoMatch
TRINITY_DN15905_c1_g5_i1.p1	NoDiff	-0.483786	0.315635	-0.258612	0.680155	-0.783586	0.0566406	0.225174	NA	-0.2998	0.679062	-0.524974	0.345801	NoMatch
TRINITY_DN15905_c1_g6_i1.p1	NoDiff	-0.455327	0.160063	-0.315034	0.411536	-0.523346	0.0954351	0.140293	0.877123	-0.0680194	0.929402	-0.208312	0.719547	NoMatch
TRINITY_DN15906_c4_g1_i1.p1	NoDiff	0.234203	0.825453	0.0265869	0.984321	0.151052	0.900506	-0.207616	NA	-0.083151	0.956801	0.124465	0.940049	NoMatch
TRINITY_DN15906_c5_g1_i2.p1	NoDiff	-0.326604	0.490809	-0.601143	0.103872	-0.384191	0.400946	-0.274539	NA	-0.0575869	0.951877	0.216952	0.77248	NoMatch
TRINITY_DN15906_c5_g1_i3.p1	NoDiff	-0.177166	0.905871	-0.114996	0.939342	-0.0457534	0.979305	0.06217	NA	0.131413	0.944627	0.0692425	0.976711	NoMatch
TRINITY_DN15908_c5_g3_i1.p1	NoDiff	-0.524675	0.5023	-0.638305	0.378818	-0.433654	0.616996	-0.11363	NA	0.0910207	0.953578	0.204651	0.887373	NoMatch
TRINITY_DN15908_c5_g3_i10.p1	NoDiff	-0.149267	0.93221	-0.235795	0.883905	-0.175687	0.920537	-0.0865277	NA	-0.0264198	0.992148	0.0601079	0.982368	NoMatch
TRINITY_DN15908_c5_g3_i4.p2	NoDiff	-0.262685	0.861456	-0.0937935	0.9552	0.212442	0.891621	0.168892	NA	0.475127	0.74193	0.306235	0.864966	NoMatch
TRINITY_DN15908_c5_g3_i9.p1	NoDiff	-0.722383	0.536752	-0.84721	0.446822	-0.810728	0.485929	-0.124828	NA	-0.088345	0.970779	0.0364825	0.989478	NoMatch
TRINITY_DN15910_c0_g1_i1.p1	NoDiff	-0.087785	0.948401	0.0659497	0.961004	0.0272253	0.985119	0.153735	NA	0.11501	0.941223	-0.0387244	0.983469	NoMatch
TRINITY_DN15910_c1_g4_i3.p1	NoDiff	0.121447	0.836135	0.101878	0.867458	0.445333	0.20677	-0.0195695	0.9867	0.323886	0.472323	0.343455	0.449729	NoMatch
TRINITY_DN15911_c1_g1_i1.p1	NoDiff	0.0881662	0.924718	0.0494773	0.959495	0.33122	0.611761	-0.0386888	NA	0.243053	0.77053	0.281742	0.740816	NoMatch
TRINITY_DN15911_c1_g1_i2.p1	NoDiff	-0.177292	0.81969	0.107826	0.898859	0.068147	0.942279	0.285118	NA	0.245439	0.762227	-0.0396794	0.976881	NoMatch
TRINITY_DN15911_c1_g1_i5.p1	NoDiff	-1.10276	0.685604	-0.368771	0.913459	0.36012	0.916368	0.73399	NA	1.46288	0.590939	0.728891	0.846258	NoMatch
TRINITY_DN15911_c1_g2_i2.p1	NoDiff	-0.015282	0.98741	-0.111613	0.883336	-0.0970555	0.903914	-0.0963311	NA	-0.0817735	0.934095	0.0145575	0.990187	NoMatch
TRINITY_DN15911_c1_g4_i1.p1	NoDiff	-0.297057	0.779977	-0.453986	0.617565	-0.486764	0.590048	-0.156929	NA	-0.189707	0.894601	-0.0327778	0.986568	NoMatch
TRINITY_DN15911_c1_g4_i2.p1	NoDiff	0.0219143	0.985923	-0.512085	0.459424	0.124007	0.906248	-0.533999	NA	0.102092	0.936595	0.636092	0.382765	NoMatch
TRINITY_DN15911_c1_g7_i1.p1	NoDiff	-0.748547	0.193385	-1.26074	0.0114296	-0.471973	0.512922	-0.512198	NA	0.276574	0.79462	0.788772	0.269439	NoMatch
TRINITY_DN15912_c2_g1_i1.p2	NoDiff	1.41352	0.301829	0.52226	0.806333	0.32402	0.897833	-0.891259	NA	-1.0895	0.537799	-0.19824	0.95442	NoMatch
TRINITY_DN15912_c4_g1_i1.p1	NoDiff	-0.506765	0.515751	-0.267866	0.780838	-0.726544	0.310196	0.238899	NA	-0.219778	0.86734	-0.458677	0.670553	NoMatch
TRINITY_DN15912_c4_g2_i1.p1	NoDiff	-0.073252	0.967509	0.0836366	0.962155	0.228383	0.882855	0.156889	NA	0.301635	0.855087	0.144746	0.949209	NoMatch
TRINITY_DN15912_c5_g2_i6.p1	NoDiff	0.0969474	0.949103	0.790531	0.319242	-0.229642	0.867576	0.693584	NA	-0.32659	0.815855	-1.02017	0.216938	NoMatch
TRINITY_DN15912_c5_g7_i1.p1	NoDiff	-0.355922	0.845513	0.542104	0.716817	-0.250161	0.901588	0.898026	NA	0.105762	0.96896	-0.792265	0.632724	NoMatch
TRINITY_DN15913_c1_g7_i1.p1	NoDiff	-0.733854	0.524319	-0.61321	0.622236	-0.470963	0.738459	0.120645	NA	0.262891	0.894715	0.142247	0.954674	NoMatch
TRINITY_DN15913_c1_g7_i3.p1	NoDiff	0.294441	0.73106	-0.107706	0.920217	-0.186159	0.854185	-0.402147	NA	-0.480599	0.555158	-0.0784524	0.960167	NoMatch
TRINITY_DN15913_c1_g9_i1.p1	NoDiff	-0.313079	0.594	-0.079338	0.922988	-0.195078	0.786407	0.233741	NA	0.118001	0.903069	-0.11574	0.914706	NoMatch
TRINITY_DN15914_c2_g1_i1.p1	NoDiff	-0.084317	0.956155	-0.279362	0.823806	-0.0863467	0.957233	-0.195045	NA	-0.00202965	0.999713	0.193015	0.919258	NoMatch
TRINITY_DN15914_c3_g2_i1.p1	C0	1.22759	0.083349	1.61189	0.0105535	0.670891	0.503336	0.384306	NA	-0.556694	0.616606	-0.941	0.266611	NoMatch
TRINITY_DN15914_c4_g10_i1.p1	NoDiff	-0.208698	0.782421	-0.0148062	0.988103	-0.442119	0.446399	0.193892	NA	-0.233421	0.787393	-0.427313	0.536618	NoMatch
TRINITY_DN15914_c4_g4_i2.p1	NoDiff	-0.321746	0.71049	0.0554208	0.962882	-0.412776	0.61746	0.377167	NA	-0.0910299	0.950695	-0.468197	0.613444	NoMatch
TRINITY_DN15916_c1_g7_i1.p1	NoDiff	0.355928	0.745922	-0.0762226	0.9587	-0.779524	0.392804	-0.432151	NA	-1.13545	0.160846	-0.703301	0.530726	NoMatch
TRINITY_DN15916_c1_g7_i5.p1	NoDiff	0.437533	0.680891	0.386317	0.726024	0.60344	0.519431	-0.0512163	NA	0.165907	0.916882	0.217123	0.895141	NoMatch
TRINITY_DN15917_c3_g10_i1.p1	NoDiff	0.178445	0.843234	0.0542002	0.96018	0.342553	0.645053	-0.124245	NA	0.164107	0.874891	0.288353	0.770445	NoMatch
TRINITY_DN15917_c3_g11_i1.p1	NoDiff	0.222327	0.846483	-0.031991	0.981475	-0.203738	0.872035	-0.254318	NA	-0.426065	0.704511	-0.171747	0.921286	NoMatch
TRINITY_DN15917_c3_g20_i1.p1	NoDiff	-0.430265	0.769275	-0.101953	0.954867	-1.06619	0.355677	0.328312	NA	-0.635921	0.706036	-0.964233	0.494286	NoMatch
TRINITY_DN15917_c3_g5_i1.p1	NoDiff	0.0661514	0.938495	0.0685093	0.933195	0.286393	0.634648	0.00235789	NA	0.220242	0.770621	0.217884	0.794043	NoMatch
TRINITY_DN15917_c3_g6_i1.p1	NoDiff	0.0831092	0.910521	0.137047	0.832549	0.266672	0.61358	0.053938	0.963709	0.183563	0.789652	0.129625	0.87728	NoMatch
TRINITY_DN15917_c3_g6_i4.p1	NoDiff	0.365701	0.524795	0.341045	0.56505	0.249961	0.717104	-0.0246561	NA	-0.115739	0.905982	-0.0910833	0.938136	NoMatch
TRINITY_DN15917_c3_g7_i1.p1	NoDiff	0.389668	0.463446	0.192705	0.781559	0.349184	0.540259	-0.196963	NA	-0.0404846	0.969985	0.156478	0.868431	NoMatch
TRINITY_DN15917_c3_g8_i1.p1	NoDiff	0.0587811	0.966127	0.171014	0.885004	0.406714	0.666081	0.112233	NA	0.347933	0.758508	0.2357	0.865342	NoMatch
TRINITY_DN15918_c5_g1_i5.p1	NoDiff	0.354535	0.478161	0.375989	0.443466	0.614512	0.119164	0.0214536	0.989195	0.259977	0.688308	0.238523	0.740816	NoMatch
TRINITY_DN15918_c5_g2_i3.p1	NoDiff	0.698589	0.246137	0.744921	0.206805	1.00646	0.0541605	0.0463324	NA	0.307875	0.742862	0.261542	0.811235	NoMatch
TRINITY_DN15919_c0_g1_i1.p1	C0	1.06457	0.0263574	0.653481	0.284092	0.710374	0.236245	-0.411085	NA	-0.354192	0.680704	0.0568929	0.970276	NoMatch
TRINITY_DN15921_c8_g4_i2.p1	NoDiff	0.827904	0.467474	0.868905	0.44066	0.397	0.807918	0.0410017	NA	-0.430904	0.79857	-0.471906	0.794043	NoMatch
TRINITY_DN15921_c8_g9_i1.p1	C10	2.14896	0.000429291	1.22923	0.120846	2.43828	5.28938e-05	-0.91973	NA	0.289315	0.801784	1.20904	0.068101	NoMatch
TRINITY_DN15922_c5_g6_i1.p1	NoDiff	0.79839	0.331577	1.79253	0.00206287	0.598368	0.534089	0.994137	NA	-0.200023	0.896556	-1.19416	0.0959355	NoMatch
TRINITY_DN15922_c5_g9_i1.p1	NoDiff	0.17183	0.929205	-0.896226	0.501657	0.0112236	0.996796	-1.06806	NA	-0.160606	0.946169	0.90745	0.571934	NoMatch
TRINITY_DN15924_c6_g1_i1.p1	NoDiff	0.171534	0.783273	-0.208105	0.718911	-0.0787598	0.915934	-0.379639	0.564428	-0.250294	0.686815	0.129345	0.880916	NoMatch
TRINITY_DN15924_c6_g1_i2.p1	NoDiff	-2.63692	0.10584	-1.43124	0.458137	-1.88769	0.302749	1.20568	NA	0.749229	0.82891	-0.456453	0.913117	NoMatch
TRINITY_DN15924_c6_g2_i1.p1	NoDiff	0.0191476	0.988728	-0.204696	0.844366	-0.324225	0.735678	-0.223843	NA	-0.343373	0.745815	-0.11953	0.941181	NoMatch
TRINITY_DN15924_c7_g11_i1.p1	NoDiff	0.349579	0.618453	0.296343	0.693134	-0.0470718	0.96685	-0.0532367	NA	-0.396651	0.614523	-0.343415	0.705003	NoMatch
TRINITY_DN15924_c7_g2_i1.p1	NoDiff	0.810444	0.315865	0.63633	0.487696	-0.114347	0.943018	-0.174114	NA	-0.924791	0.296973	-0.750677	0.471373	NoMatch
TRINITY_DN15924_c7_g5_i1.p1	NoDiff	0.886137	0.233939	0.734537	0.373182	0.00100646	0.999841	-0.151599	NA	-0.88513	0.300423	-0.733531	0.458893	NoMatch
TRINITY_DN15926_c3_g4_i2.p1	NoDiff	-0.0332207	0.97424	0.182184	0.816595	0.278303	0.691907	0.215405	NA	0.311523	0.684347	0.0961183	0.937781	NoMatch
TRINITY_DN15927_c2_g1_i1.p1	NoDiff	-0.678398	0.294169	0.212056	0.821618	-0.739517	0.267105	0.890454	NA	-0.0611195	0.969379	-0.951574	0.137646	NoMatch
TRINITY_DN15927_c2_g2_i1.p1	NoDiff	-0.551205	0.555646	-0.953239	0.212108	-1.33814	0.0635344	-0.402034	NA	-0.786934	0.450041	-0.3849	0.811243	NoMatch
TRINITY_DN15927_c2_g3_i1.p1	NoDiff	-0.812151	0.0302518	0.00433677	0.99615	-1.01902	0.00695736	0.816488	NA	-0.206874	0.810216	-1.02336	0.0100913	NoMatch
TRINITY_DN15927_c3_g13_i1.p1	NoDiff	0.975841	0.209583	0.200818	0.890008	0.0893496	0.959317	-0.775023	NA	-0.886491	0.346204	-0.111468	0.959477	NoMatch
TRINITY_DN15929_c4_g2_i10.p1	C1	0.890646	0.0680585	1.45105	0.000395334	0.237807	0.792823	0.560403	NA	-0.652838	0.296347	-1.21324	0.00847269	NoMatch
TRINITY_DN15929_c4_g2_i10.p2	NoDiff	0.819969	0.372074	1.33528	0.0640221	1.24382	0.103887	0.515307	NA	0.423849	0.741209	-0.0914584	0.962837	NoMatch
TRINITY_DN15929_c4_g2_i2.p1	NoDiff	0.146612	0.92	0.306012	0.79754	0.125025	0.933397	0.159401	NA	-0.0215863	0.992148	-0.180987	0.922865	NoMatch
TRINITY_DN15929_c4_g2_i5.p1	NoDiff	0.896054	0.152338	1.03037	0.0796667	0.775357	0.257959	0.13432	NA	-0.120697	0.933165	-0.255016	0.842396	NoMatch
TRINITY_DN15929_c4_g2_i6.p1	NoDiff	4.54717	0.152504	3.42346	0.360021	5.24373	0.0792278	-1.12371	NA	0.696559	0.90549	1.82027	0.703312	NoMatch
TRINITY_DN15929_c4_g2_i9.p1	NoDiff	2.18364	0.130423	2.43841	0.0751605	1.27406	0.490577	0.254763	NA	-0.909586	0.704066	-1.16435	0.602397	NoMatch
TRINITY_DN15930_c0_g4_i1.p1	NoDiff	0.296275	0.622868	0.426148	0.404248	0.298692	0.631638	0.129873	NA	0.00241718	0.999127	-0.127455	0.899254	NoMatch
TRINITY_DN15930_c1_g1_i1.p1	NoDiff	0.65276	0.515515	0.276574	0.842869	0.4959	0.676517	-0.376186	NA	-0.156861	0.931127	0.219325	0.908837	NoMatch
TRINITY_DN15930_c1_g3_i2.p1	NoDiff	-0.181251	0.931302	-0.753249	0.619501	-0.802634	0.602573	-0.571998	NA	-0.621383	0.751727	-0.0493849	0.988348	NoMatch
TRINITY_DN15933_c6_g1_i11.p2	NoDiff	-0.40444	0.791371	-0.164586	0.924926	1.12754	0.226732	0.239853	NA	1.53198	0.0863008	1.29212	0.18542	NoMatch
TRINITY_DN15933_c6_g1_i16.p1	NoDiff	0.122761	0.817282	0.0389166	0.95115	0.898304	0.000236358	-0.0838448	0.923666	0.775542	0.00310268	0.859387	0.000816513	NoMatch
TRINITY_DN15933_c6_g1_i18.p1	NoDiff	0.114284	0.963167	-0.459441	0.816329	-0.0084533	0.99801	-0.573725	NA	-0.122738	0.965953	0.450987	0.85922	NoMatch
TRINITY_DN15933_c6_g1_i19.p2	NoDiff	-0.287972	0.926525	-0.744852	0.76979	1.83964	0.246019	-0.45688	NA	2.12761	0.193173	2.58449	0.102829	NoMatch
TRINITY_DN15933_c6_g1_i6.p1	NoDiff	-0.193221	0.916232	0.327077	0.835001	0.667934	0.591059	0.520299	NA	0.861156	0.493009	0.340857	0.86137	NoMatch
TRINITY_DN15933_c6_g1_i9.p1	C10	0.570751	0.145661	0.625519	0.0971372	1.1871	0.000106169	0.0547677	0.964731	0.616349	0.121189	0.561581	0.184818	NoMatch
TRINITY_DN15934_c4_g1_i1.p1	NoDiff	0.0411306	0.975887	0.0748064	0.952815	-0.133436	0.915811	0.0336758	NA	-0.174567	0.900952	-0.208242	0.887648	NoMatch
TRINITY_DN15934_c4_g3_i4.p1	NoDiff	0.460241	0.778473	0.371615	0.828703	0.321002	0.862492	-0.0886261	NA	-0.13924	0.955112	-0.0506135	0.986031	NoMatch
TRINITY_DN15935_c0_g1_i1.p1	NoDiff	-0.228568	0.838704	-0.0967773	0.93804	-0.349556	0.736297	0.131791	NA	-0.120988	0.939171	-0.252779	0.859761	NoMatch
TRINITY_DN15935_c0_g1_i9.p1	NoDiff	-0.365512	0.706815	-0.0597532	0.965104	0.00225222	0.999348	0.305759	NA	0.367764	0.744833	0.0620054	0.973674	NoMatch
TRINITY_DN15935_c0_g2_i3.p1	NoDiff	-0.300074	0.699545	-0.381399	0.590062	-0.433942	0.531201	-0.0813249	NA	-0.133868	0.911503	-0.0525434	0.973424	NoMatch
TRINITY_DN15935_c0_g2_i4.p1	NoDiff	-0.330691	0.675618	-0.3823	0.609377	-0.574945	0.386944	-0.0516087	NA	-0.244254	0.820684	-0.192646	0.882056	NoMatch
TRINITY_DN15938_c1_g1_i1.p1	NoDiff	-0.0498378	0.972337	-0.624498	0.467683	0.0308668	0.98404	-0.57466	NA	0.0807046	0.961645	0.655365	0.514306	NoMatch
TRINITY_DN15938_c1_g3_i1.p1	NoDiff	-1.22587	0.112934	-0.997052	0.234469	-1.46453	0.0603711	0.228818	NA	-0.238661	0.899854	-0.467479	0.780366	NoMatch
TRINITY_DN15938_c1_g4_i1.p1	NoDiff	-0.0638226	0.979438	-0.548479	0.755503	-0.0712595	0.977238	-0.484656	NA	-0.00743686	0.999127	0.477219	0.844582	NoMatch
TRINITY_DN15938_c3_g1_i6.p1	NoDiff	0.5028	0.395198	0.835616	0.0716019	0.839291	0.0786686	0.332816	NA	0.33649	0.663806	0.00367482	0.997791	NoMatch
TRINITY_DN15938_c3_g3_i2.p1	NoDiff	1.86469	0.290852	1.04302	0.653243	1.93978	0.266547	-0.821669	NA	0.0750895	0.986947	0.896759	0.755705	NoMatch
TRINITY_DN15938_c4_g5_i2.p1	C10	0.109397	0.833629	0.331555	0.323332	1.1156	3.76039e-07	0.222158	0.717908	1.0062	8.75866e-06	0.784043	0.0012382	NoMatch
TRINITY_DN15939_c0_g1_i1.p1	NoDiff	0.1067	0.922242	-0.418203	0.575398	-0.70922	0.248494	-0.524903	NA	-0.815921	0.18798	-0.291017	0.799269	NoMatch
TRINITY_DN15939_c0_g11_i1.p1	NoDiff	-0.37088	0.653057	-0.481952	0.517534	-0.440678	0.578909	-0.111072	NA	-0.0697983	0.962568	0.0412739	0.982238	NoMatch
TRINITY_DN15939_c0_g2_i1.p1	NoDiff	-0.151068	0.850262	-0.250446	0.715799	-0.581236	0.252807	-0.0993775	NA	-0.430168	0.515037	-0.33079	0.679279	NoMatch
TRINITY_DN15939_c0_g4_i1.p1	NoDiff	0.301675	0.663059	0.153248	0.85893	-0.0692739	0.94667	-0.148426	NA	-0.370949	0.619091	-0.222522	0.825486	NoMatch
TRINITY_DN15940_c0_g5_i1.p1	C0	2.0279	5.75634e-09	1.9119	6.09443e-08	1.15811	0.00486736	-0.116005	NA	-0.869794	0.0464602	-0.75379	0.11189	NoMatch
TRINITY_DN15940_c0_g7_i1.p1	C0	1.62759	4.54552e-05	1.69081	2.04404e-05	1.19382	0.0076706	0.0632178	NA	-0.433768	0.548174	-0.496985	0.473469	NoMatch
TRINITY_DN15941_c4_g1_i1.p1	C0	2.5131	0.0222485	1.22586	0.442851	1.87033	0.148123	-1.28723	NA	-0.642767	0.740664	0.644468	0.775764	NoMatch
TRINITY_DN15941_c4_g2_i1.p1	C0	2.60656	0.00613334	1.7652	0.120846	0.537906	0.796987	-0.841353	NA	-2.06865	0.056557	-1.2273	0.416634	NoMatch
TRINITY_DN15943_c10_g4_i1.p1	C6	-1.84792	4.89589e-08	-1.55707	6.37358e-06	-1.32501	0.000253355	0.29085	NA	0.522908	0.394097	0.232059	0.808822	NoMatch
TRINITY_DN15944_c1_g4_i1.p1	NoDiff	0.190707	0.797277	0.0489168	0.958007	0.0318307	0.975602	-0.14179	NA	-0.158876	0.861833	-0.0170861	0.989665	NoMatch
TRINITY_DN15947_c4_g1_i1.p1	NoDiff	-0.652263	0.612736	-0.744763	0.546676	-0.336933	0.835043	-0.0925004	NA	0.31533	0.871947	0.40783	0.842328	NoMatch
TRINITY_DN15947_c4_g1_i2.p2	NoDiff	0.537444	0.670248	0.483567	0.711515	0.848495	0.410704	-0.0538769	NA	0.311051	0.850551	0.364927	0.835545	NoMatch
TRINITY_DN15948_c2_g1_i1.p1	NoDiff	-0.0925774	0.970541	-0.553341	0.768596	-0.44151	0.832813	-0.460764	NA	-0.348933	0.893402	0.111831	0.976257	NoMatch
TRINITY_DN15948_c7_g1_i1.p1	NoDiff	-2.27723	0.0550334	-1.21515	0.37658	-0.242933	0.911243	1.06208	NA	2.03429	0.141279	0.972214	0.600508	NoMatch
TRINITY_DN15948_c9_g2_i2.p1	NoDiff	-1.09471	0.146109	-1.26951	0.0816159	-1.01364	0.216386	-0.174796	NA	0.0810727	0.968598	0.255869	0.893956	NoMatch
TRINITY_DN15951_c0_g2_i1.p2	NoDiff	0.298214	0.875527	-0.905598	0.536014	0.240912	0.904466	-1.20381	NA	-0.0573015	0.984934	1.14651	0.457772	NoMatch
TRINITY_DN15951_c5_g1_i2.p1	NoDiff	0.486	0.418679	0.487575	0.422378	0.162966	0.862806	0.00157477	NA	-0.323034	0.699478	-0.324609	0.717946	NoMatch
TRINITY_DN15951_c5_g1_i3.p1	NoDiff	-0.0182692	0.987326	-0.169406	0.84302	0.105909	0.911621	-0.151137	NA	0.124178	0.909752	0.275316	0.771148	NoMatch
TRINITY_DN15951_c5_g5_i1.p1	NoDiff	-1.20947	0.271807	-1.31191	0.222441	-1.8497	0.0612051	-0.102436	NA	-0.640225	0.726843	-0.537788	0.803762	NoMatch
TRINITY_DN15952_c3_g1_i2.p1	NoDiff	0.518402	0.746732	0.459751	0.776872	0.175178	0.934356	-0.0586509	NA	-0.343225	0.868165	-0.284574	0.908686	NoMatch
TRINITY_DN15954_c4_g2_i3.p2	NoDiff	0.261547	0.83757	-0.122862	0.932201	-0.211778	0.882855	-0.384409	NA	-0.473326	0.708043	-0.0889168	0.967242	NoMatch
TRINITY_DN15955_c0_g1_i1.p1	NoDiff	0.164365	0.761108	0.0567083	0.93082	-0.167449	0.765336	-0.107657	NA	-0.331814	0.477738	-0.224157	0.71239	NoMatch
TRINITY_DN15955_c0_g4_i1.p1	NoDiff	0.353885	0.622922	0.35953	0.616486	0.281999	0.730957	0.00564503	NA	-0.0718856	0.955112	-0.0775306	0.956135	NoMatch
TRINITY_DN15955_c0_g4_i2.p1	NoDiff	0.21356	0.812354	0.56678	0.347596	0.625193	0.285349	0.35322	NA	0.411633	0.60175	0.0584127	0.967426	NoMatch
TRINITY_DN15955_c0_g6_i1.p1	NoDiff	0.56034	0.399007	0.755963	0.191503	0.449771	0.555014	0.195623	NA	-0.110569	0.932579	-0.306192	0.77248	NoMatch
TRINITY_DN15955_c0_g7_i1.p1	NoDiff	-0.123984	0.917913	-0.137844	0.904454	-0.298038	0.766594	-0.0138599	NA	-0.174054	0.896245	-0.160194	0.918197	NoMatch
TRINITY_DN15955_c0_g7_i2.p1	NoDiff	0.219101	0.78587	0.237527	0.756012	0.352818	0.606487	0.0184256	NA	0.133716	0.899021	0.115291	0.926891	NoMatch
TRINITY_DN15956_c3_g5_i1.p1	NoDiff	-0.0110491	0.990773	0.511509	0.202587	0.616443	0.100968	0.522558	NA	0.627492	0.115327	0.104934	0.908599	NoMatch
TRINITY_DN15956_c3_g5_i2.p1	NoDiff	-0.346614	0.914883	-0.130552	0.969806	0.0534636	0.988823	0.216062	NA	0.400077	0.913835	0.184016	0.967322	NoMatch
TRINITY_DN15957_c0_g3_i2.p2	C6	-1.86863	5.75231e-07	-1.42072	0.000225347	-0.742231	0.114411	0.447916	NA	1.1264	0.0160972	0.678488	0.248035	NoMatch
TRINITY_DN15958_c3_g1_i20.p1	NoDiff	0.557617	0.40154	0.366651	0.651201	0.125169	0.911046	-0.190966	NA	-0.432448	0.616844	-0.241482	0.840172	NoMatch
TRINITY_DN15958_c3_g1_i8.p1	NoDiff	2.46054	0.539614	2.74774	0.47159	3.69943	0.265571	0.287207	NA	1.2389	0.8209	0.95169	0.884422	NoMatch
TRINITY_DN15958_c3_g6_i1.p1	C0	1.6444	6.24974e-05	1.48123	0.000511596	0.694113	0.253784	-0.163173	NA	-0.950287	0.0599093	-0.787114	0.164487	NoMatch
TRINITY_DN15958_c3_g6_i2.p1	NoDiff	-0.00292239	0.999351	-1.05328	0.524887	0.0764974	0.978301	-1.05036	NA	0.0794198	0.981628	1.12978	0.552829	NoMatch
TRINITY_DN15959_c1_g2_i1.p1	NoDiff	0.319275	0.826432	-0.228913	0.888826	-0.119669	0.949606	-0.548188	NA	-0.438943	0.782762	0.109244	0.964937	NoMatch
TRINITY_DN15960_c0_g2_i1.p1	C9	-0.12188	0.887578	0.331233	0.585513	1.08463	0.00275002	0.453113	NA	1.20651	0.00100284	0.753398	0.0798421	NoMatch
TRINITY_DN15960_c1_g1_i1.p2	C5	-1.42947	0.013415	-2.33466	2.34101e-05	-1.64269	0.00513353	-0.905187	NA	-0.213221	0.890291	0.691966	0.537883	NoMatch
TRINITY_DN15960_c1_g2_i1.p1	NoDiff	0.375845	0.756509	2.15085	0.000114264	2.06479	0.000313783	1.77501	NA	1.68894	0.00557773	-0.0860662	0.962056	NoMatch
TRINITY_DN15960_c1_g20_i1.p1	NoDiff	-2.022	5.32458e-14	-1.64393	9.06607e-10	2.54959	2.51303e-29	0.378064	0.602407	4.57159	1.65531e-74	4.19352	1.17907e-65	NoMatch
TRINITY_DN15960_c1_g4_i1.p1	NoDiff	-0.181989	0.8568	-0.8635	0.141977	-0.308656	0.733445	-0.681511	NA	-0.126667	0.925122	0.554844	0.532656	NoMatch
TRINITY_DN15960_c1_g6_i1.p1	C6	-2.24808	7.90854e-05	-1.88942	0.00110937	-1.17409	0.0751798	0.358657	NA	1.07399	0.213938	0.715331	0.507596	NoMatch
TRINITY_DN15960_c1_g7_i1.p3	C6	-1.26317	0.0340028	-1.52539	0.00730874	-1.07108	0.0981662	-0.262215	NA	0.19209	0.896245	0.454305	0.708444	NoMatch
TRINITY_DN15961_c4_g2_i1.p1	NoDiff	0.190709	0.887011	0.370406	0.734246	0.802144	0.311951	0.179696	NA	0.611434	0.53856	0.431738	0.72542	NoMatch
TRINITY_DN15962_c0_g4_i1.p2	NoDiff	-0.0376359	0.958505	-5.04403e-05	1	-0.142231	0.809482	0.0375855	NA	-0.104595	0.886311	-0.142181	0.848585	NoMatch
TRINITY_DN15964_c3_g4_i1.p1	NoDiff	0.441555	0.732996	0.38562	0.76979	-0.101145	0.957192	-0.0559349	NA	-0.5427	0.699188	-0.486765	0.760798	NoMatch
TRINITY_DN15964_c4_g9_i1.p1	NoDiff	0.208167	0.890828	0.295929	0.830137	0.311101	0.825337	0.0877615	NA	0.102934	0.958944	0.0151723	0.995227	NoMatch
TRINITY_DN15969_c4_g12_i1.p1	NoDiff	-0.388482	0.684991	-0.499397	0.566308	0.0262801	0.985235	-0.110915	NA	0.414762	0.702762	0.525677	0.615512	NoMatch
TRINITY_DN15969_c4_g7_i1.p1	NoDiff	-0.131197	0.944081	-0.519894	0.711142	0.939258	0.356855	-0.388697	NA	1.07046	0.314154	1.45915	0.12443	NoMatch
TRINITY_DN15971_c0_g3_i1.p1	C4	-0.956549	0.0680067	-0.931187	0.0804341	-1.68791	0.000430417	0.025362	NA	-0.731359	0.327288	-0.756721	0.311821	NoMatch
TRINITY_DN15974_c0_g3_i2.p1	C10	1.11408	0.00053605	1.05665	0.00138195	1.40095	7.01024e-06	-0.0574304	NA	0.286875	0.618234	0.344306	0.532594	NoMatch
TRINITY_DN15974_c0_g3_i3.p1	C1	1.20658	0.000577535	0.96731	0.0108757	0.535276	0.292207	-0.23927	NA	-0.671304	0.145218	-0.432033	0.481937	NoMatch
TRINITY_DN15976_c1_g2_i1.p1	NoDiff	-0.51903	0.612427	-0.31656	0.789986	-0.0829292	0.958786	0.20247	NA	0.436101	0.735806	0.233631	0.892216	NoMatch
TRINITY_DN15976_c4_g1_i1.p1	NoDiff	-0.733444	0.134329	-0.826254	0.0815515	-0.367888	0.584207	-0.0928106	NA	0.365556	0.653336	0.458367	0.552291	NoMatch
TRINITY_DN15976_c4_g1_i3.p1	NoDiff	-1.23757	0.22833	-0.467614	0.746244	-0.677962	0.612431	0.769955	NA	0.559608	0.753818	-0.210348	0.934971	NoMatch
TRINITY_DN15976_c4_g10_i1.p1	NoDiff	-0.673123	0.137441	-0.184392	0.803334	-0.363897	0.547306	0.488731	NA	0.309226	0.68936	-0.179505	0.856634	NoMatch
TRINITY_DN15976_c4_g2_i1.p1	NoDiff	-0.6069	0.5013	-0.509055	0.602196	-0.237709	0.850119	0.0978451	NA	0.369191	0.780441	0.271346	0.863924	NoMatch
TRINITY_DN15976_c4_g3_i1.p1	NoDiff	-0.664759	0.525046	-0.316987	0.812048	-0.948997	0.327331	0.347772	NA	-0.284238	0.872706	-0.632009	0.65664	NoMatch
TRINITY_DN15976_c4_g4_i2.p2	NoDiff	-0.575237	0.718193	-1.02386	0.435167	-1.07164	0.42571	-0.448627	NA	-0.496401	0.816157	-0.0477739	0.988608	NoMatch
TRINITY_DN15976_c4_g5_i1.p1	NoDiff	0.474825	0.760916	-0.535183	0.74246	0.139843	0.948132	-1.01001	NA	-0.334983	0.866492	0.675026	0.722492	NoMatch
TRINITY_DN15976_c4_g5_i2.p1	NoDiff	0.689629	0.805163	1.31764	0.530658	1.41375	0.492887	0.628015	NA	0.724122	0.800125	0.0961062	0.982368	NoMatch
TRINITY_DN15976_c4_g6_i2.p1	NoDiff	0.568721	0.547465	0.220764	0.867458	-0.184472	0.899154	-0.347958	NA	-0.753193	0.443823	-0.405236	0.78153	NoMatch
TRINITY_DN15976_c4_g7_i1.p1	NoDiff	0.436423	0.796026	0.892345	0.472501	0.269955	0.891316	0.455922	NA	-0.166468	0.945511	-0.622391	0.728643	NoMatch
TRINITY_DN15976_c4_g8_i1.p1	NoDiff	-0.30762	0.770823	-0.671673	0.390727	-0.442738	0.641133	-0.364052	NA	-0.135118	0.931785	0.228934	0.883637	NoMatch
TRINITY_DN15976_c4_g9_i1.p1	NoDiff	1.24548	0.373764	1.10419	0.461554	0.547896	0.794159	-0.141282	NA	-0.697581	0.729701	-0.556299	0.819438	NoMatch
TRINITY_DN15976_c5_g1_i4.p1	NoDiff	0.341353	0.541645	0.252427	0.692809	0.419823	0.422283	-0.0889261	NA	0.07847	0.937982	0.167396	0.855715	NoMatch
TRINITY_DN15976_c5_g1_i5.p1	NoDiff	0.333257	0.643044	0.736425	0.13697	0.0215708	0.985023	0.403168	NA	-0.311686	0.714067	-0.714854	0.207058	NoMatch
TRINITY_DN15976_c5_g4_i2.p1	NoDiff	-0.342572	0.690358	-0.882986	0.131742	0.17688	0.865845	-0.540414	NA	0.519452	0.526487	1.05987	0.0727802	NoMatch
TRINITY_DN15978_c0_g1_i1.p1	NoDiff	-0.185575	0.765251	-0.0518551	0.94569	-0.368888	0.448554	0.13372	NA	-0.183312	0.803586	-0.317033	0.610213	NoMatch
TRINITY_DN15978_c0_g3_i3.p1	NoDiff	-0.220279	0.491984	-0.269424	0.36265	-0.307687	0.286369	-0.0491456	0.94993	-0.0874083	0.869834	-0.0382627	0.958045	NoMatch
TRINITY_DN15978_c0_g4_i2.p1	NoDiff	-0.403167	0.359794	-0.067437	0.925589	-0.174742	0.783122	0.33573	NA	0.228425	0.735308	-0.107305	0.908808	NoMatch
TRINITY_DN15978_c0_g5_i1.p1	NoDiff	0.0792121	0.910521	0.163363	0.775702	-0.00105987	0.999473	0.0841514	NA	-0.0802719	0.924104	-0.164423	0.826495	NoMatch
TRINITY_DN15978_c0_g5_i2.p1	C3	-1.17666	0.173534	-0.351192	0.789481	-2.33462	0.00652294	0.825466	NA	-1.15797	0.384805	-1.98343	0.0434311	NoMatch
TRINITY_DN15978_c0_g6_i1.p2	NoDiff	-0.285595	0.618343	-0.364492	0.485979	-0.182566	0.792832	-0.0788968	NA	0.103029	0.914156	0.181926	0.839201	NoMatch
TRINITY_DN15980_c1_g3_i1.p2	NoDiff	0.494675	0.601909	-0.0569364	0.969609	-0.38911	0.730767	-0.551611	NA	-0.883784	0.296614	-0.332173	0.822847	NoMatch
TRINITY_DN15980_c2_g8_i1.p1	NoDiff	-1.55005	0.42336	-0.734192	0.763159	-0.18284	0.955639	0.815859	NA	1.36721	0.567183	0.551352	0.873267	NoMatch
TRINITY_DN15983_c2_g1_i1.p1	NoDiff	0.0223385	0.984826	-0.207795	0.799035	0.0208383	0.985023	-0.230134	NA	-0.00150014	0.999689	0.228633	0.824352	NoMatch
TRINITY_DN15984_c8_g1_i1.p1	NoDiff	0.178823	0.896804	0.473384	0.645429	0.0690155	0.965593	0.294561	NA	-0.109807	0.951877	-0.404369	0.771743	NoMatch
TRINITY_DN15984_c8_g3_i1.p1	C0	2.0222	0.0377721	1.16029	0.37711	1.07897	0.442315	-0.861913	NA	-0.94323	0.498231	-0.0813177	0.979386	NoMatch
TRINITY_DN15984_c8_g6_i1.p1	NoDiff	0.664258	0.418679	-0.0143513	0.99228	-0.16033	0.909502	-0.678609	NA	-0.824588	0.345657	-0.145979	0.938906	NoMatch
TRINITY_DN15984_c8_g7_i1.p1	NoDiff	-0.292133	0.765974	-0.179212	0.870253	-0.41476	0.64136	0.11292	NA	-0.122627	0.934372	-0.235548	0.862374	NoMatch
TRINITY_DN15985_c2_g2_i1.p1	NoDiff	0.517062	0.337684	0.646542	0.184889	-0.177697	0.837657	0.12948	NA	-0.694759	0.194939	-0.824239	0.0972928	NoMatch
TRINITY_DN15985_c2_g2_i3.p1	NoDiff	0.0279806	0.978859	0.24571	0.727928	0.0416878	0.967287	0.217729	NA	0.0137072	0.992207	-0.204022	0.834691	NoMatch
TRINITY_DN15985_c2_g8_i1.p1	NoDiff	0.531023	0.637183	0.311334	0.818101	-0.136859	0.935994	-0.219689	NA	-0.667882	0.580314	-0.448193	0.778242	NoMatch
TRINITY_DN15986_c5_g1_i1.p1	NoDiff	0.290877	0.709336	0.458775	0.472501	-0.0866997	0.936501	0.167898	NA	-0.377577	0.650358	-0.545475	0.443689	NoMatch
TRINITY_DN15986_c5_g7_i1.p1	NoDiff	0.286012	0.790536	0.550432	0.498848	-0.00982355	0.996027	0.26442	NA	-0.295835	0.811176	-0.560255	0.57194	NoMatch
TRINITY_DN15987_c1_g1_i1.p1	C0	1.95335	0.00427269	1.69446	0.0201907	0.88806	0.403926	-0.258882	NA	-1.06529	0.223066	-0.806404	0.452951	NoMatch
TRINITY_DN15987_c1_g3_i1.p1	NoDiff	0.265262	0.791181	0.801067	0.181861	0.251932	0.810039	0.535805	NA	-0.0133299	0.994492	-0.549134	0.516954	NoMatch
TRINITY_DN15987_c4_g1_i1.p1	NoDiff	-0.199255	0.800193	-0.422508	0.480195	-0.461843	0.437815	-0.223252	NA	-0.262587	0.762315	-0.039335	0.978942	NoMatch
TRINITY_DN15987_c4_g6_i1.p1	NoDiff	-0.318259	0.670746	-0.306658	0.684012	-0.543476	0.38865	0.0116011	NA	-0.225217	0.826714	-0.236818	0.833789	NoMatch
TRINITY_DN15987_c4_g7_i1.p1	NoDiff	-0.362513	0.514431	-0.315828	0.594044	-0.280749	0.659282	0.0466857	NA	0.0817642	0.938564	0.0350786	0.979052	NoMatch
TRINITY_DN15987_c4_g9_i2.p1	NoDiff	-0.159494	0.75962	-0.248374	0.568947	-0.266915	0.539393	-0.0888797	NA	-0.107421	0.87378	-0.018541	0.984337	NoMatch
TRINITY_DN15987_c5_g3_i1.p1	NoDiff	-0.19469	0.825071	-0.332585	0.654562	-0.344232	0.647312	-0.137895	NA	-0.149542	0.894723	-0.0116469	0.994557	NoMatch
TRINITY_DN15987_c5_g4_i1.p1	NoDiff	-0.111182	0.856508	-0.69308	0.0272055	-0.800978	0.01109	-0.581898	NA	-0.689797	0.0517823	-0.107898	0.905823	NoMatch
TRINITY_DN15987_c5_g5_i2.p1	NoDiff	-0.676017	0.245908	-0.462426	0.50073	-1.00222	0.0664691	0.213591	NA	-0.326199	0.75785	-0.53979	0.532625	NoMatch
TRINITY_DN15987_c5_g9_i1.p1	NoDiff	-0.213235	0.827949	0.0196115	0.987639	-0.191674	0.851243	0.232847	NA	0.0215611	0.990291	-0.211285	0.866023	NoMatch
TRINITY_DN15989_c2_g1_i5.p1	NoDiff	0.0387379	0.99159	-1.71543	0.397512	-0.206283	0.950734	-1.75417	NA	-0.245021	0.949783	1.50915	0.557633	NoMatch
TRINITY_DN15989_c2_g5_i12.p1	NoDiff	-0.99138	0.210429	-1.05061	0.180401	-0.530295	0.613936	-0.0592283	NA	0.461085	0.729704	0.520314	0.705862	NoMatch
TRINITY_DN15989_c2_g8_i1.p1	NoDiff	-0.885257	0.640693	-0.607879	0.770743	-0.421555	0.860414	0.277378	NA	0.463702	0.865984	0.186324	0.959951	NoMatch
TRINITY_DN15990_c1_g3_i1.p1	NoDiff	0.7112	0.241861	-0.0644101	0.957891	0.148262	0.895768	-0.77561	NA	-0.562938	0.468805	0.212672	0.87197	NoMatch
TRINITY_DN15990_c2_g1_i1.p1	NoDiff	0.167895	0.889665	0.234396	0.831619	-0.413714	0.683365	0.0665008	NA	-0.581609	0.553133	-0.64811	0.497968	NoMatch
TRINITY_DN15990_c2_g10_i1.p1	NoDiff	0.0603284	0.950626	-0.141093	0.867529	-0.38866	0.533444	-0.201421	NA	-0.448989	0.494906	-0.247567	0.793807	NoMatch
TRINITY_DN15990_c2_g12_i1.p1	NoDiff	0.198465	0.777272	0.336979	0.547181	0.140985	0.857405	0.138514	NA	-0.0574797	0.956801	-0.195994	0.823886	NoMatch
TRINITY_DN15990_c2_g13_i1.p1	NoDiff	0.350226	0.286454	0.0743466	0.894941	-0.114591	0.828687	-0.275879	0.606952	-0.464817	0.147122	-0.188938	0.730773	NoMatch
TRINITY_DN15990_c2_g15_i1.p1	NoDiff	0.307816	0.41233	0.161586	0.741116	-0.163335	0.74922	-0.14623	0.863876	-0.471151	0.172795	-0.324921	0.461042	NoMatch
TRINITY_DN15990_c2_g17_i1.p1	NoDiff	0.18165	0.597336	0.295216	0.285828	-0.179802	0.619493	0.113566	0.869358	-0.361452	0.201744	-0.475018	0.0577803	NoMatch
TRINITY_DN15990_c2_g18_i1.p1	NoDiff	0.0467551	0.961213	0.121051	0.881777	-0.411455	0.478236	0.0742954	NA	-0.45821	0.458382	-0.532506	0.363562	NoMatch
TRINITY_DN15990_c2_g3_i2.p1	NoDiff	0.396766	0.270896	0.238498	0.603616	-0.226986	0.64611	-0.158267	0.858331	-0.623752	0.0597512	-0.465485	0.238275	NoMatch
TRINITY_DN15990_c2_g4_i1.p1	NoDiff	0.143194	0.80876	0.149728	0.794169	-0.176424	0.7622	0.00653401	NA	-0.319617	0.533018	-0.326151	0.533925	NoMatch
TRINITY_DN15990_c2_g7_i1.p1	NoDiff	0.16502	0.759872	0.155076	0.770743	0.0663331	0.922294	-0.00994411	0.992689	-0.0986869	0.891744	-0.0887428	0.916538	NoMatch
TRINITY_DN15992_c7_g1_i1.p1	NoDiff	-1.53118	0.388842	-2.07428	0.185024	-0.784412	0.739989	-0.543105	NA	0.746764	0.785953	1.28987	0.575081	NoMatch
TRINITY_DN15992_c7_g1_i2.p1	C6	-1.2376	5.32412e-07	-1.17918	2.41427e-06	-0.531373	0.0896504	0.0584243	0.955655	0.706231	0.0239882	0.647806	0.0483725	NoMatch
TRINITY_DN15992_c7_g2_i2.p1	NoDiff	-0.921465	0.259341	-1.31523	0.0734803	-0.775133	0.396319	-0.393762	NA	0.146332	0.938591	0.540094	0.707876	NoMatch
TRINITY_DN15992_c7_g4_i1.p1	C6	-1.18299	0.00202529	-1.17313	0.00247251	-0.724737	0.115327	0.00985704	NA	0.458251	0.495614	0.448394	0.526106	NoMatch
TRINITY_DN15993_c5_g1_i1.p1	NoDiff	-0.206672	0.846933	-0.0501709	0.969043	-0.361681	0.70301	0.156501	NA	-0.155009	0.91338	-0.31151	0.804115	NoMatch
TRINITY_DN15994_c2_g1_i1.p1	NoDiff	0.370323	0.731338	0.599874	0.487793	0.0667194	0.965913	0.229551	NA	-0.303603	0.821923	-0.533154	0.640855	NoMatch
TRINITY_DN15996_c0_g1_i2.p1	NoDiff	-0.0239452	0.975887	-0.11736	0.858245	-0.641287	0.0759844	-0.093415	NA	-0.617342	0.115287	-0.523927	0.232046	NoMatch
TRINITY_DN15996_c0_g1_i6.p1	NoDiff	0.514142	0.301241	0.389149	0.497618	-0.0970902	0.916901	-0.124993	NA	-0.611232	0.249794	-0.486239	0.43987	NoMatch
TRINITY_DN15996_c0_g3_i1.p1	NoDiff	-0.0835267	0.951491	-0.212583	0.8563	-0.574265	0.510866	-0.129056	NA	-0.490739	0.645708	-0.361683	0.787447	NoMatch
TRINITY_DN15996_c0_g3_i2.p1	NoDiff	0.244255	0.798743	0.160697	0.879003	-0.618793	0.407263	-0.083558	NA	-0.863049	0.206477	-0.779491	0.295908	NoMatch
TRINITY_DN15996_c0_g5_i1.p1	NoDiff	0.1907	0.865755	0.154745	0.894101	-0.246916	0.820053	-0.035956	NA	-0.437616	0.664681	-0.40166	0.719974	NoMatch
TRINITY_DN15996_c0_g5_i2.p1	NoDiff	-0.416378	0.605905	-0.389398	0.640258	-0.883915	0.153559	0.0269797	NA	-0.467537	0.623552	-0.494517	0.611823	NoMatch
TRINITY_DN15996_c0_g6_i1.p1	NoDiff	0.190913	0.739472	0.408974	0.315538	-0.500608	0.23618	0.218061	NA	-0.691521	0.0731114	-0.909582	0.00810038	NoMatch
TRINITY_DN15998_c5_g1_i1.p1	NoDiff	-0.145676	0.925754	0.157904	0.914991	-0.995272	0.286609	0.30358	NA	-0.849597	0.451423	-1.15318	0.230136	NoMatch
TRINITY_DN15998_c5_g3_i1.p1	NoDiff	-0.123537	0.894682	-0.128634	0.887988	-0.276522	0.726382	-0.00509709	NA	-0.152985	0.886592	-0.147888	0.90368	NoMatch
TRINITY_DN15998_c8_g1_i1.p1	NoDiff	0.276472	0.884469	-0.0103019	0.996615	-2.12438	0.0879841	-0.286774	NA	-2.40085	0.0538271	-2.11408	0.11832	NoMatch
TRINITY_DN15999_c6_g1_i2.p1	NoDiff	-0.0800547	0.966592	-0.417339	0.770743	-0.985831	0.385041	-0.337284	NA	-0.905776	0.494667	-0.568492	0.753967	NoMatch
TRINITY_DN1600_c0_g1_i1.p1	C10	0.351923	0.519628	1.06238	0.00177713	1.00189	0.00436322	0.710459	0.153022	0.649969	0.134095	-0.06049	0.956626	NoMatch
TRINITY_DN16000_c4_g1_i1.p1	NoDiff	-0.196493	0.84325	-0.373603	0.647954	-0.300934	0.74206	-0.177111	NA	-0.104441	0.939948	0.0726694	0.964142	NoMatch
TRINITY_DN16001_c5_g5_i1.p1	NoDiff	-0.604842	0.52644	-0.625815	0.510776	0.372182	0.736943	-0.0209725	NA	0.977024	0.244446	0.997997	0.245244	NoMatch
TRINITY_DN16001_c5_g7_i1.p3	NoDiff	-0.347616	0.417303	-0.266691	0.581521	0.140099	0.817434	0.0809249	0.936539	0.487715	0.228585	0.40679	0.375881	NoMatch
TRINITY_DN16001_c5_g7_i1.p4	NoDiff	-0.21398	0.733576	-0.241181	0.684906	0.275318	0.624656	-0.0272007	NA	0.489298	0.311442	0.516499	0.282807	NoMatch
TRINITY_DN16001_c5_g7_i1.p7	NoDiff	0.147575	0.810697	-0.156994	0.79806	0.405344	0.332543	-0.304569	NA	0.257769	0.652763	0.562338	0.161386	NoMatch
TRINITY_DN16001_c9_g1_i1.p1	NoDiff	-1.7467	0.00916624	-1.16781	0.118306	-0.43703	0.69564	0.578888	NA	1.30967	0.117077	0.730784	0.515445	NoMatch
TRINITY_DN16001_c9_g3_i1.p2	NoDiff	-1.33044	0.174706	-1.65994	0.0719586	-1.13512	0.292287	-0.329503	NA	0.195316	0.934372	0.524819	0.79646	NoMatch
TRINITY_DN16001_c9_g5_i1.p1	NoDiff	-0.890015	0.125081	-1.12721	0.0363539	-0.291358	0.75401	-0.237197	NA	0.598657	0.456438	0.835854	0.232981	NoMatch
TRINITY_DN16002_c4_g1_i1.p2	NoDiff	0.265063	0.754641	0.191487	0.834691	0.510599	0.428292	-0.0735768	NA	0.245535	0.799233	0.319112	0.739014	NoMatch
TRINITY_DN16003_c1_g10_i1.p1	NoDiff	-0.932694	0.00185813	-1.23656	1.53749e-05	-0.995718	0.00107138	-0.303869	0.683536	-0.0630237	0.945213	0.240846	0.728643	NoMatch
TRINITY_DN16003_c1_g10_i2.p1	C6	-1.54087	0.000440692	-1.50691	0.000682405	-0.999209	0.0487629	0.0339671	NA	0.541666	0.483293	0.507699	0.541052	NoMatch
TRINITY_DN16004_c11_g1_i2.p1	NoDiff	0.440587	0.556833	-0.193966	0.849043	-1.30563	0.0210512	-0.634554	NA	-1.74622	0.000918833	-1.11166	0.0893331	NoMatch
TRINITY_DN16004_c13_g1_i1.p1	NoDiff	-0.511882	0.451258	-0.81769	0.143938	-0.511171	0.460073	-0.305808	NA	0.000710611	1	0.306518	0.781308	NoMatch
TRINITY_DN16004_c13_g2_i1.p1	NoDiff	-0.44141	0.41658	-0.61459	0.193334	-0.694856	0.126015	-0.17318	0.890376	-0.253447	0.754508	-0.0802665	0.949209	NoMatch
TRINITY_DN16005_c8_g3_i1.p1	NoDiff	-0.176709	0.774306	0.440529	0.281368	0.479367	0.226906	0.617238	0.178131	0.656076	0.076725	0.0388373	0.970276	NoMatch
TRINITY_DN16005_c8_g3_i2.p1	NoDiff	0.128045	0.846223	0.539692	0.14318	0.766939	0.0177268	0.411647	0.486544	0.638894	0.0805224	0.227247	0.726731	NoMatch
TRINITY_DN16005_c8_g5_i2.p1	NoDiff	-0.148345	0.788437	0.371805	0.315987	0.540343	0.0869172	0.52015	0.214547	0.688688	0.023566	0.168538	0.793376	NoMatch
TRINITY_DN16006_c2_g5_i1.p1	NoDiff	-0.904832	0.138766	-0.302842	0.742097	-0.0412369	0.975588	0.601991	NA	0.863595	0.214034	0.261605	0.835755	NoMatch
TRINITY_DN16006_c3_g10_i1.p1	NoDiff	-0.419418	0.661197	-0.101215	0.936687	0.130172	0.919201	0.318203	NA	0.54959	0.573263	0.231387	0.872746	NoMatch
TRINITY_DN16006_c3_g9_i1.p1	NoDiff	0.164527	0.830374	0.215453	0.75649	0.0950826	0.914542	0.0509256	NA	-0.0694446	0.949984	-0.12037	0.914103	NoMatch
TRINITY_DN16009_c8_g1_i8.p1	NoDiff	0.00352877	0.997511	-0.143446	0.885318	-0.300424	0.727567	-0.146975	NA	-0.303952	0.754851	-0.156977	0.90686	NoMatch
TRINITY_DN16010_c2_g2_i2.p1	NoDiff	0.549352	0.822619	-0.6832	0.768582	-1.49101	0.427229	-1.23255	NA	-2.04037	0.244748	-0.807815	0.794449	NoMatch
TRINITY_DN16010_c2_g5_i1.p1	NoDiff	-0.626014	0.427178	-0.559205	0.502923	-0.0963412	0.942629	0.0668089	NA	0.529673	0.599832	0.462864	0.685953	NoMatch
TRINITY_DN16010_c2_g8_i1.p1	NoDiff	-0.318352	0.821492	-0.77616	0.45982	-0.459085	0.728141	-0.457808	NA	-0.140733	0.945399	0.317075	0.870251	NoMatch
TRINITY_DN16011_c9_g1_i1.p1	NoDiff	-0.167373	0.893985	0.637429	0.399628	0.857029	0.19938	0.804802	NA	1.0244	0.124652	0.2196	0.872244	NoMatch
TRINITY_DN16011_c9_g1_i6.p1	NoDiff	0.384287	0.475335	0.551123	0.227957	0.824477	0.0337334	0.166836	NA	0.44019	0.425432	0.273354	0.712379	NoMatch
TRINITY_DN16011_c9_g3_i1.p1	NoDiff	0.249969	0.688342	0.34624	0.521454	0.587392	0.169939	0.0962708	NA	0.337423	0.581431	0.241152	0.752767	NoMatch
TRINITY_DN16012_c1_g1_i1.p1	C0	0.984893	5.90641e-05	1.21912	2.28043e-07	1.24591	1.58648e-07	0.234227	0.717908	0.261014	0.566157	0.0267873	0.977128	NoMatch
TRINITY_DN16012_c1_g1_i2.p4	NoDiff	0.479079	0.514244	0.79307	0.172402	0.742711	0.220777	0.313991	NA	0.263632	0.800758	-0.0503591	0.976299	NoMatch
TRINITY_DN16012_c1_g2_i2.p1	NoDiff	0.789263	0.0211136	0.979042	0.00218226	0.980949	0.00235993	0.189779	0.85502	0.191685	0.785568	0.0019063	0.998894	NoMatch
TRINITY_DN16012_c2_g1_i1.p1	NoDiff	0.109097	0.908213	-0.496876	0.40864	-0.293294	0.701237	-0.605974	NA	-0.402391	0.592257	0.203582	0.855715	NoMatch
TRINITY_DN16012_c2_g1_i2.p1	NoDiff	-0.0686169	0.954942	0.430964	0.570457	0.469193	0.528397	0.499581	NA	0.53781	0.497311	0.0382286	0.982368	NoMatch
TRINITY_DN16012_c2_g5_i1.p1	NoDiff	0.219529	0.784419	0.0761009	0.936802	0.233806	0.771429	-0.143428	NA	0.014277	0.992148	0.157705	0.888825	NoMatch
TRINITY_DN16013_c0_g1_i16.p2	NoDiff	0.380907	0.829213	-0.152513	0.941043	-0.166426	0.939036	-0.53342	NA	-0.547333	0.769556	-0.0139125	0.9966	NoMatch
TRINITY_DN16013_c0_g1_i17.p1	NoDiff	-0.418932	0.726846	-0.648814	0.527651	-0.360951	0.78135	-0.229882	NA	0.0579806	0.979265	0.287863	0.874556	NoMatch
TRINITY_DN16014_c1_g2_i1.p1	NoDiff	0.542795	0.393435	0.68061	0.236006	0.368898	0.641297	0.137815	NA	-0.173896	0.873762	-0.311711	0.754945	NoMatch
TRINITY_DN16014_c1_g2_i2.p1	NoDiff	0.353214	0.586943	0.555463	0.292237	0.088704	0.927416	0.202249	NA	-0.26451	0.75702	-0.466759	0.489783	NoMatch
TRINITY_DN16014_c1_g3_i1.p1	NoDiff	0.581884	0.200939	0.539669	0.25827	0.318772	0.612806	-0.0422146	NA	-0.263112	0.722159	-0.220897	0.80074	NoMatch
TRINITY_DN16015_c2_g4_i1.p1	NoDiff	-0.0729379	0.975192	0.0743288	0.973451	0.0787282	0.974204	0.147267	NA	0.151666	0.955112	0.00439942	0.999057	NoMatch
TRINITY_DN16015_c3_g1_i6.p2	NoDiff	-0.91123	0.00623972	-0.402508	0.390727	-0.753398	0.0363341	0.508722	0.378998	0.157833	0.837834	-0.35089	0.548313	NoMatch
TRINITY_DN16016_c3_g5_i1.p1	NoDiff	0.0863664	0.890017	0.457273	0.169146	0.123338	0.832076	0.370907	NA	0.0369717	0.964899	-0.333935	0.461995	NoMatch
TRINITY_DN16016_c4_g3_i1.p1	NoDiff	1.94546	0.461171	1.45221	0.630712	0.723801	0.84864	-0.493243	NA	-1.22166	0.737441	-0.728413	0.877335	NoMatch
TRINITY_DN16016_c4_g3_i11.p1	NoDiff	0.42818	0.71049	0.691468	0.457207	-0.672853	0.527171	0.263288	NA	-1.10103	0.225184	-1.36432	0.0952129	NoMatch
TRINITY_DN16016_c4_g3_i2.p1	NoDiff	1.37204	0.176938	0.94938	0.441767	-0.558849	0.757045	-0.422658	NA	-1.93089	0.0680553	-1.50823	0.222649	NoMatch
TRINITY_DN16016_c4_g3_i7.p1	C1	1.69248	6.46152e-15	1.52126	5.77445e-12	0.254681	0.550282	-0.171224	0.800713	-1.4378	2.32814e-10	-1.26658	6.40011e-08	NoMatch
TRINITY_DN16016_c4_g3_i8.p1	NoDiff	0.84146	0.533313	-0.255989	0.898859	-1.13293	0.410499	-1.09745	NA	-1.97439	0.0774432	-0.876944	0.639672	NoMatch
TRINITY_DN16016_c4_g4_i4.p1	C10	0.696687	0.293135	1.17502	0.0241861	1.37268	0.00612517	0.478334	NA	0.675992	0.340283	0.197658	0.87606	NoMatch
TRINITY_DN16017_c8_g4_i1.p1	NoDiff	-0.0939524	0.940733	0.224626	0.83123	0.327245	0.737099	0.318578	NA	0.421198	0.675524	0.10262	0.951057	NoMatch
TRINITY_DN16020_c0_g1_i2.p1	NoDiff	0.615332	0.458097	0.785108	0.28997	0.620687	0.464988	0.169776	NA	0.00535403	0.998835	-0.164422	0.921432	NoMatch
TRINITY_DN16020_c0_g3_i1.p1	NoDiff	0.213689	0.790536	0.421429	0.486472	0.0750739	0.940995	0.207741	NA	-0.138615	0.894601	-0.346356	0.668549	NoMatch
TRINITY_DN16020_c0_g4_i1.p1	NoDiff	0.676031	0.246147	0.99639	0.0411466	0.561963	0.395645	0.320359	NA	-0.114068	0.926981	-0.434426	0.597235	NoMatch
TRINITY_DN16022_c4_g3_i1.p2	NoDiff	-0.378722	0.657859	-0.0865857	0.940061	-0.222452	0.82833	0.292137	NA	0.15627	0.905635	-0.135867	0.930025	NoMatch
TRINITY_DN16023_c1_g1_i1.p1	NoDiff	0.31319	0.730993	0.431955	0.585037	-0.199539	0.854233	0.118765	NA	-0.512729	0.55658	-0.631494	0.431853	NoMatch
TRINITY_DN16023_c1_g19_i2.p1	NoDiff	1.00033	0.220657	0.534646	0.635221	0.60491	0.578063	-0.465683	NA	-0.39542	0.771945	0.0702637	0.976257	NoMatch
TRINITY_DN16023_c1_g23_i1.p1	NoDiff	0.674652	0.491989	-0.230102	0.87711	0.338201	0.802504	-0.904754	NA	-0.33645	0.818296	0.568304	0.681045	NoMatch
TRINITY_DN16023_c1_g7_i2.p1	NoDiff	-0.318641	0.728183	-0.666904	0.331715	-0.970236	0.117165	-0.348263	NA	-0.651595	0.436465	-0.303332	0.81864	NoMatch
TRINITY_DN16025_c7_g1_i2.p1	NoDiff	-0.0851586	0.972337	-1.38758	0.283302	0.858915	0.564631	-1.30242	NA	0.944074	0.562127	2.24649	0.0440165	NoMatch
TRINITY_DN16025_c7_g1_i3.p1	NoDiff	0.201494	0.914022	0.206448	0.908546	1.58202	0.0684062	0.00495425	NA	1.38053	0.158301	1.37557	0.16784	NoMatch
TRINITY_DN16025_c7_g1_i4.p1	NoDiff	0.461839	0.551657	0.102665	0.929317	1.31315	0.00737412	-0.359174	NA	0.851308	0.155522	1.21048	0.022708	NoMatch
TRINITY_DN16025_c7_g1_i5.p1	NoDiff	1.0898	0.24325	1.64602	0.0345452	2.94228	9.9164e-06	0.556223	0.775557	1.85248	0.0172427	1.29626	0.159963	NoMatch
TRINITY_DN16027_c3_g1_i2.p1	NoDiff	0.838238	0.224471	0.15635	0.903639	0.713337	0.361028	-0.681888	NA	-0.124901	0.933567	0.556987	0.583987	NoMatch
TRINITY_DN16027_c3_g5_i1.p1	NoDiff	0.0688478	0.967509	0.205209	0.88704	-0.865337	0.414769	0.136362	NA	-0.934185	0.409071	-1.07055	0.316975	NoMatch
TRINITY_DN16027_c5_g1_i1.p1	NoDiff	0.0108019	0.996202	-0.272014	0.893494	-0.0993357	0.965913	-0.282816	NA	-0.110138	0.968055	0.172678	0.954179	NoMatch
TRINITY_DN16027_c7_g4_i1.p1	NoDiff	0.930134	0.0946524	0.393775	0.643666	0.559645	0.448749	-0.536359	NA	-0.370489	0.693756	0.165871	0.90649	NoMatch
TRINITY_DN16027_c7_g4_i3.p1	C0	1.03995	0.00253172	0.696036	0.0875937	0.771288	0.0541535	-0.343917	NA	-0.268665	0.68936	0.0752522	0.94719	NoMatch
TRINITY_DN16028_c7_g2_i1.p1	NoDiff	0.293577	0.841364	0.594512	0.600897	0.334038	0.817151	0.300935	NA	0.0404604	0.986978	-0.260475	0.891253	NoMatch
TRINITY_DN16028_c7_g2_i2.p1	NoDiff	0.545482	0.637183	0.5146	0.664118	0.989371	0.262021	-0.0308817	NA	0.443889	0.741274	0.474771	0.738779	NoMatch
TRINITY_DN16028_c7_g4_i1.p1	NoDiff	0.757492	0.140777	0.73507	0.161046	0.558339	0.368066	-0.0224217	NA	-0.199153	0.840178	-0.176731	0.876155	NoMatch
TRINITY_DN16028_c7_g4_i2.p1	NoDiff	0.473943	0.476437	0.548856	0.381142	0.370805	0.631306	0.0749125	NA	-0.103139	0.934372	-0.178051	0.882815	NoMatch
TRINITY_DN16029_c0_g1_i1.p1	NoDiff	-0.640699	0.680511	-0.507956	0.757118	-0.289936	0.882016	0.132742	NA	0.350763	0.872552	0.218021	0.938366	NoMatch
TRINITY_DN16029_c7_g2_i1.p1	NoDiff	0.239662	0.834714	0.0430416	0.975881	0.403067	0.679684	-0.19662	NA	0.163405	0.910976	0.360026	0.776437	NoMatch
TRINITY_DN16029_c7_g4_i1.p1	NoDiff	1.0645	0.112353	0.635497	0.464399	0.315876	0.791193	-0.429003	NA	-0.748624	0.392999	-0.319621	0.823604	NoMatch
TRINITY_DN16031_c6_g1_i1.p1	NoDiff	-0.847266	0.804228	-0.00651688	0.998883	-2.12312	0.44832	0.840749	NA	-1.27585	0.754939	-2.1166	0.517144	NoMatch
TRINITY_DN16033_c3_g1_i1.p1	NoDiff	0.528635	0.433072	0.582548	0.371187	0.262453	0.783697	0.0539129	NA	-0.266183	0.796073	-0.320096	0.761169	NoMatch
TRINITY_DN16033_c7_g1_i1.p1	NoDiff	0.626642	0.48772	0.216923	0.87084	-0.157433	0.916833	-0.409719	NA	-0.784075	0.417901	-0.374356	0.806361	NoMatch
TRINITY_DN16033_c8_g1_i1.p1	C5	-2.16411	0.0053994	-2.71899	0.000599431	-2.5261	0.00245471	-0.554879	NA	-0.361988	0.869177	0.192891	0.950037	NoMatch
TRINITY_DN16033_c8_g1_i3.p1	NoDiff	-0.30167	0.84649	-0.613377	0.631414	-0.959316	0.404144	-0.311708	NA	-0.657647	0.676285	-0.345939	0.875525	NoMatch
TRINITY_DN16033_c8_g3_i1.p1	C4	-1.69652	0.0262408	-1.90643	0.0111758	-2.07476	0.00704129	-0.209909	NA	-0.378231	0.836375	-0.168322	0.948642	NoMatch
TRINITY_DN16035_c1_g1_i2.p1	NoDiff	1.06552	0.0864009	0.156656	0.902458	1.01178	0.119961	-0.908859	NA	-0.0537399	0.973719	0.855119	0.269439	NoMatch
TRINITY_DN16035_c1_g1_i7.p1	NoDiff	-0.122726	0.903646	-0.258663	0.75649	0.00330793	0.998397	-0.135938	NA	0.126034	0.916882	0.261971	0.810677	NoMatch
TRINITY_DN16035_c1_g2_i1.p1	C10	1.23812	0.0481611	0.811196	0.302247	1.76845	0.0014979	-0.426924	NA	0.53033	0.549842	0.957254	0.164036	NoMatch
TRINITY_DN16036_c0_g1_i1.p1	NoDiff	0.0118934	0.98859	-0.140852	0.812203	-0.0396865	0.959317	-0.152746	NA	-0.0515799	0.953917	0.101166	0.90757	NoMatch
TRINITY_DN16036_c0_g2_i2.p1	NoDiff	-0.852768	0.545297	-0.452465	0.793248	-0.259132	0.898435	0.400303	NA	0.593636	0.758489	0.193333	0.947773	NoMatch
TRINITY_DN16036_c0_g2_i4.p1	NoDiff	-0.14146	0.893548	-0.0683404	0.951476	0.0881998	0.937909	0.0731195	NA	0.22966	0.829198	0.15654	0.90686	NoMatch
TRINITY_DN16036_c0_g2_i5.p1	NoDiff	0.00502579	0.999167	-0.560409	0.859088	-0.312376	0.92846	-0.565435	NA	-0.317402	0.939358	0.248033	0.959477	NoMatch
TRINITY_DN16037_c3_g1_i1.p1	NoDiff	0.102124	0.890214	0.0338931	0.96789	-0.150798	0.829267	-0.0682313	NA	-0.252923	0.705267	-0.184691	0.823843	NoMatch
TRINITY_DN16037_c3_g2_i3.p1	NoDiff	0.354386	0.58917	0.24383	0.746099	-0.172259	0.844601	-0.110555	NA	-0.526644	0.408618	-0.416089	0.583903	NoMatch
TRINITY_DN16037_c3_g4_i1.p1	NoDiff	0.36832	0.486837	0.229903	0.721244	0.0358419	0.96943	-0.138416	0.9064	-0.332478	0.604158	-0.194061	0.824201	NoMatch
TRINITY_DN16037_c3_g5_i1.p2	NoDiff	0.380381	0.556975	0.241221	0.754995	0.171955	0.845942	-0.13916	NA	-0.208426	0.824617	-0.0692659	0.95952	NoMatch
TRINITY_DN16037_c3_g8_i1.p1	NoDiff	0.505272	0.282378	0.268732	0.669689	0.154488	0.841789	-0.236539	NA	-0.350784	0.584091	-0.114244	0.916386	NoMatch
TRINITY_DN16038_c12_g1_i2.p2	NoDiff	-0.650035	0.464915	-0.69157	0.431399	-0.138079	0.922339	-0.0415354	NA	0.511956	0.659985	0.553491	0.643231	NoMatch
TRINITY_DN16039_c1_g1_i1.p2	NoDiff	-0.218216	0.907807	-0.0719615	0.972177	-0.197692	0.919146	0.146254	NA	0.020524	0.994931	-0.12573	0.962837	NoMatch
TRINITY_DN16039_c1_g1_i1.p3	NoDiff	-0.387522	0.728788	-0.286898	0.811931	-0.194646	0.886452	0.100625	NA	0.192876	0.906206	0.0922514	0.963312	NoMatch
TRINITY_DN16039_c2_g4_i1.p1	NoDiff	-0.227715	0.723661	-0.342172	0.530126	-0.499229	0.292013	-0.114457	NA	-0.271514	0.701271	-0.157057	0.866768	NoMatch
TRINITY_DN16040_c1_g2_i1.p1	NoDiff	-0.755917	0.643221	-1.07479	0.45685	-0.902939	0.56783	-0.318874	NA	-0.147022	0.96095	0.171852	0.95952	NoMatch
TRINITY_DN16044_c3_g1_i3.p1	NoDiff	-0.234704	0.486816	-0.204441	0.569562	-0.0836881	0.865373	0.0302637	0.972502	0.151016	0.749986	0.120752	0.829452	NoMatch
TRINITY_DN16045_c1_g3_i1.p1	NoDiff	0.165429	0.795909	0.540204	0.15593	0.24304	0.669942	0.374776	NA	0.0776116	0.931634	-0.297164	0.622809	NoMatch
TRINITY_DN16046_c10_g3_i1.p2	NoDiff	0.187747	0.793981	0.343516	0.540998	-0.00208002	0.998923	0.155769	NA	-0.189827	0.820849	-0.345596	0.622392	NoMatch
TRINITY_DN16046_c10_g4_i1.p1	NoDiff	0.327648	0.670731	0.00822865	0.994318	-0.207063	0.827619	-0.319419	NA	-0.534711	0.462808	-0.215292	0.855715	NoMatch
TRINITY_DN16046_c10_g5_i1.p1	NoDiff	0.560178	0.0583192	0.327409	0.395856	0.591322	0.0488739	-0.232769	NA	0.0311447	0.968905	0.263913	0.592292	NoMatch
TRINITY_DN16047_c1_g1_i1.p1	NoDiff	-0.426746	0.795818	0.275598	0.873589	0.0431849	0.984611	0.702344	NA	0.469931	0.799662	-0.232413	0.925699	NoMatch
TRINITY_DN16047_c2_g5_i1.p1	NoDiff	-0.476824	0.295902	-0.37551	0.460491	-0.772066	0.0534558	0.101314	NA	-0.295242	0.677593	-0.396556	0.535801	NoMatch
TRINITY_DN16047_c2_g5_i1.p3	NoDiff	-0.73023	0.261793	-0.669953	0.325733	-0.507646	0.516485	0.0602766	NA	0.222584	0.858686	0.162308	0.917676	NoMatch
TRINITY_DN16047_c2_g6_i1.p1	NoDiff	-0.33583	0.648143	-0.655954	0.247544	-0.591988	0.338229	-0.320124	NA	-0.256158	0.79997	0.0639658	0.967191	NoMatch
TRINITY_DN16048_c1_g2_i1.p1	NoDiff	-1.34387	8.60686e-05	-0.964261	0.00961723	-1.07703	0.00346163	0.379607	0.649991	0.266836	0.73009	-0.112771	0.920816	NoMatch
TRINITY_DN16048_c1_g3_i1.p1	NoDiff	-0.396913	0.680511	0.0111069	0.993551	0.327053	0.744522	0.40802	NA	0.723966	0.376511	0.315946	0.803195	NoMatch
TRINITY_DN16048_c1_g3_i3.p1	NoDiff	-0.229178	0.860584	-0.575062	0.556728	-0.630225	0.520918	-0.345883	NA	-0.401047	0.769556	-0.0551635	0.981421	NoMatch
TRINITY_DN16048_c1_g3_i4.p1	NoDiff	-0.0726887	0.985227	-0.0973188	0.978237	-0.201324	0.954957	-0.0246301	NA	-0.128635	0.977583	-0.104005	0.983135	NoMatch
TRINITY_DN16048_c1_g3_i7.p1	NoDiff	0.262701	0.707837	-0.17935	0.82349	0.0649931	0.948123	-0.442051	NA	-0.197708	0.82419	0.244343	0.795717	NoMatch
TRINITY_DN16048_c1_g3_i9.p1	NoDiff	-0.0968994	0.956231	-0.0893043	0.95916	0.277583	0.851295	0.00759518	NA	0.374483	0.810259	0.366888	0.834064	NoMatch
TRINITY_DN16048_c1_g4_i3.p2	NoDiff	0.21246	0.822014	-0.38594	0.632232	-0.00805896	0.996027	-0.5984	NA	-0.220519	0.839443	0.377881	0.710316	NoMatch
TRINITY_DN16048_c1_g6_i1.p2	NoDiff	-0.304347	0.848096	-0.514927	0.708326	0.10426	0.957192	-0.210579	NA	0.408607	0.808752	0.619186	0.696777	NoMatch
TRINITY_DN16049_c3_g2_i1.p1	NoDiff	-0.433758	0.749591	-0.00626911	0.99757	-0.221926	0.891436	0.427489	NA	0.211832	0.914156	-0.215657	0.920794	NoMatch
TRINITY_DN16049_c3_g3_i1.p1	NoDiff	0.43818	0.566239	0.511911	0.474546	0.237458	0.815048	0.0737307	NA	-0.200722	0.863247	-0.274453	0.815313	NoMatch
TRINITY_DN16049_c4_g1_i1.p1	NoDiff	0.0255114	0.977154	-0.0272242	0.975132	-0.115429	0.882348	-0.0527356	NA	-0.140941	0.867779	-0.0882052	0.936494	NoMatch
TRINITY_DN16049_c4_g10_i1.p1	NoDiff	-0.173568	0.853531	0.225697	0.788042	-0.26846	0.754733	0.399264	NA	-0.0948923	0.941223	-0.494157	0.520742	NoMatch
TRINITY_DN16049_c4_g11_i1.p1	NoDiff	0.087255	0.91257	0.283917	0.609565	-0.104168	0.895434	0.196662	NA	-0.191423	0.801841	-0.388085	0.507062	NoMatch
TRINITY_DN16049_c4_g5_i1.p1	NoDiff	0.0805543	0.93221	-0.0936266	0.918307	-0.337309	0.624634	-0.174181	NA	-0.417863	0.553855	-0.243682	0.803668	NoMatch
TRINITY_DN16049_c4_g6_i1.p1	NoDiff	0.0856074	0.91257	0.434714	0.327624	-0.236277	0.705493	0.349107	NA	-0.321884	0.60192	-0.670991	0.10942	NoMatch
TRINITY_DN16049_c4_g7_i1.p1	NoDiff	0.181523	0.787222	0.398086	0.409667	-0.0122579	0.990416	0.216563	NA	-0.193781	0.797821	-0.410344	0.467479	NoMatch
TRINITY_DN16049_c4_g8_i1.p1	NoDiff	-0.193598	0.696641	0.108973	0.849542	-0.185154	0.723193	0.302571	NA	0.00844413	0.993697	-0.294127	0.555994	NoMatch
TRINITY_DN16050_c7_g2_i1.p1	C10	0.34016	0.21993	0.601391	0.00602982	1.1317	2.74573e-09	0.261231	0.549304	0.791539	9.04427e-05	0.530308	0.0212343	NoMatch
TRINITY_DN16051_c3_g1_i1.p2	NoDiff	0.208549	0.861691	0.664882	0.381527	0.70496	0.350276	0.456333	NA	0.496411	0.613135	0.0400778	0.982425	NoMatch
TRINITY_DN16051_c9_g2_i10.p1	C1	0.771677	0.258188	0.997348	0.100413	-0.307725	0.77622	0.225671	NA	-1.0794	0.102624	-1.30507	0.0321398	NoMatch
TRINITY_DN16052_c0_g1_i1.p2	NoDiff	-0.238432	0.869012	0.50328	0.643278	0.679938	0.47729	0.741712	NA	0.91837	0.329148	0.176658	0.926891	NoMatch
TRINITY_DN16052_c0_g2_i3.p1	C10	0.411805	0.365423	0.723603	0.0397735	1.24208	3.75513e-05	0.311798	0.670179	0.830278	0.0159648	0.51848	0.231522	NoMatch
TRINITY_DN16052_c0_g3_i1.p1	NoDiff	-0.360089	0.887578	-0.335015	0.894917	0.694753	0.740761	0.0250741	NA	1.05484	0.601484	1.02977	0.633036	NoMatch
TRINITY_DN16052_c0_g6_i1.p1	C10	0.280767	0.617658	0.560717	0.170114	1.01778	0.00189548	0.27995	0.743819	0.737012	0.054067	0.457062	0.358665	NoMatch
TRINITY_DN16052_c0_g6_i2.p1	NoDiff	-1.41937	0.694325	-2.03429	0.52496	-0.253193	0.959908	-0.614925	NA	1.16617	0.792026	1.7811	0.666133	NoMatch
TRINITY_DN16052_c0_g6_i3.p1	NoDiff	0.051299	0.94786	0.265971	0.603603	0.927403	0.00216986	0.214672	0.805336	0.876104	0.00606424	0.661431	0.0659885	NoMatch
TRINITY_DN16053_c1_g3_i2.p1	NoDiff	-0.274502	0.568175	-0.257552	0.605725	0.283259	0.546255	0.0169501	NA	0.55776	0.142268	0.54081	0.170462	NoMatch
TRINITY_DN16053_c1_g5_i1.p1	NoDiff	-0.439337	0.379103	-0.157259	0.827975	-0.0218356	0.981973	0.282077	NA	0.417501	0.482126	0.135424	0.891273	NoMatch
TRINITY_DN16053_c1_g6_i1.p1	NoDiff	0.174114	0.827949	-0.0286273	0.977443	0.259101	0.723063	-0.202741	NA	0.0849872	0.938749	0.287728	0.737954	NoMatch
TRINITY_DN16056_c2_g3_i1.p1	NoDiff	-1.03843	0.334174	-0.338848	0.829358	-0.0323049	0.987804	0.699587	NA	1.00613	0.418727	0.306543	0.884263	NoMatch
TRINITY_DN16059_c0_g1_i1.p1	NoDiff	0.148069	0.78794	0.188197	0.707409	0.075387	0.909232	0.0401282	NA	-0.0726822	0.925688	-0.11281	0.883353	NoMatch
TRINITY_DN16059_c0_g1_i2.p1	NoDiff	-0.161683	0.784099	-0.328263	0.463819	-0.135112	0.829267	-0.16658	NA	0.0265714	0.97891	0.193151	0.789566	NoMatch
TRINITY_DN16059_c0_g3_i1.p1	NoDiff	-0.0491556	0.938306	0.110039	0.837464	0.206919	0.646031	0.159195	NA	0.256075	0.582527	0.0968806	0.893782	NoMatch
TRINITY_DN16060_c8_g2_i1.p1	NoDiff	-0.0805168	0.938495	-0.320816	0.669522	-0.262671	0.749264	-0.240299	NA	-0.182154	0.860792	0.058145	0.967755	NoMatch
TRINITY_DN16063_c3_g1_i1.p1	C9	0.0454806	0.963246	0.271312	0.685408	1.27404	0.000286701	0.225831	NA	1.22856	0.00073322	1.00273	0.00992885	NoMatch
TRINITY_DN16063_c3_g2_i4.p1	NoDiff	-1.85382	0.414414	-1.0826	0.687809	1.58272	0.452023	0.771211	NA	3.43654	0.0569652	2.66533	0.169859	NoMatch
TRINITY_DN16066_c6_g1_i10.p2	C4	-0.951843	0.119407	-0.999431	0.0989997	-1.30333	0.0258063	-0.0475882	NA	-0.351484	0.771951	-0.303896	0.828922	NoMatch
TRINITY_DN16066_c6_g1_i12.p2	NoDiff	-1.89465	0.82304	-2.13942	0.788695	-5.94088	0.306831	-0.244771	NA	-4.04622	0.607847	-3.80145	0.65737	NoMatch
TRINITY_DN16066_c6_g1_i13.p1	NoDiff	-1.10898	0.0865663	-0.522739	0.540557	-1.16945	0.0877385	0.586244	NA	-0.0604681	0.976134	-0.646712	0.550174	NoMatch
TRINITY_DN16066_c6_g1_i14.p1	C6	-2.93635	1.29971e-11	-2.99525	1.01395e-11	-1.41091	0.00227663	-0.0588974	NA	1.52544	0.00495941	1.58434	0.00381401	NoMatch
TRINITY_DN16066_c6_g1_i18.p1	C7	-3.10074	0.000345853	-8.17575	4.85377e-08	-1.84856	0.0581805	-5.075	NA	1.25218	0.385754	6.32718	0.000137035	NoMatch
TRINITY_DN16067_c2_g1_i1.p1	NoDiff	-1.12521	0.00278648	-0.666028	0.136821	-0.459438	0.391312	0.459183	NA	0.665773	0.200478	0.20659	0.828846	NoMatch
TRINITY_DN16067_c2_g2_i1.p1	NoDiff	-1.00717	0.0127272	-0.468031	0.397512	-0.140423	0.870065	0.53914	0.478256	0.866748	0.0611729	0.327608	0.679173	NoMatch
TRINITY_DN16067_c5_g1_i6.p1	NoDiff	-0.0898458	0.897722	-0.113216	0.865445	0.169604	0.779312	-0.02337	NA	0.25945	0.659886	0.28282	0.638713	NoMatch
TRINITY_DN16068_c3_g2_i2.p1	NoDiff	-0.0268592	0.974822	-0.348482	0.487633	-0.149637	0.829255	-0.321622	NA	-0.122778	0.883482	0.198845	0.810548	NoMatch
TRINITY_DN16068_c3_g4_i2.p1	C3	-0.595168	0.304576	-0.0692008	0.94569	-1.70628	0.000287358	0.525968	NA	-1.11111	0.0575079	-1.63708	0.000980445	NoMatch
TRINITY_DN16068_c3_g5_i1.p2	NoDiff	0.346181	0.481746	0.235337	0.687617	0.195922	0.763952	-0.110844	NA	-0.150259	0.846853	-0.0394148	0.973009	NoMatch
TRINITY_DN16069_c4_g2_i1.p3	NoDiff	-0.676389	0.225712	-0.548125	0.374079	-0.713013	0.211823	0.128265	NA	-0.0366238	0.980703	-0.164888	0.898009	NoMatch
TRINITY_DN16070_c6_g1_i1.p1	NoDiff	0.814116	0.478058	0.775153	0.513328	0.627784	0.642835	-0.0389625	NA	-0.186332	0.929402	-0.14737	0.952221	NoMatch
TRINITY_DN16070_c6_g3_i1.p1	NoDiff	0.332898	0.776255	0.242668	0.846369	0.210404	0.876556	-0.0902303	NA	-0.122494	0.94316	-0.032264	0.987918	NoMatch
TRINITY_DN16070_c6_g3_i2.p1	NoDiff	1.93671	0.15734	1.71566	0.240303	0.651995	0.779807	-0.221055	NA	-1.28472	0.478674	-1.06366	0.613444	NoMatch
TRINITY_DN16070_c6_g4_i3.p1	NoDiff	-0.158673	0.876648	-0.450795	0.535311	-0.150512	0.884834	-0.292122	NA	0.00816168	0.997005	0.300283	0.788236	NoMatch
TRINITY_DN16072_c3_g1_i3.p1	NoDiff	-0.464532	0.851057	0.663371	0.760972	-1.01213	0.594917	1.1279	0.670126	-0.547598	0.83869	-1.6755	0.323691	NoMatch
TRINITY_DN16072_c3_g2_i2.p1	NoDiff	1.60014	0.561285	0.672283	0.855028	1.82633	0.480733	-0.927859	NA	0.226185	0.965066	1.15404	0.76612	NoMatch
TRINITY_DN16073_c5_g1_i7.p1	NoDiff	-0.147567	0.903935	-0.196757	0.864243	-0.399785	0.680076	-0.0491908	NA	-0.252219	0.844635	-0.203028	0.894786	NoMatch
TRINITY_DN16073_c5_g1_i8.p1	C0	0.855468	0.324459	1.54187	0.018532	0.215977	0.888368	0.686405	NA	-0.639491	0.578975	-1.3259	0.0840176	NoMatch
TRINITY_DN16073_c5_g2_i1.p1	NoDiff	-0.373659	0.827714	-0.675291	0.64069	-0.344121	0.847264	-0.301632	NA	0.0295379	0.992381	0.33117	0.8915	NoMatch
TRINITY_DN16073_c5_g5_i1.p1	NoDiff	-0.263182	0.801184	-0.305272	0.755857	-0.0991294	0.939036	-0.0420897	NA	0.164053	0.907823	0.206142	0.889001	NoMatch
TRINITY_DN16074_c4_g1_i4.p1	NoDiff	-0.635945	0.661444	-0.927282	0.462799	-0.857515	0.520359	-0.291337	NA	-0.221571	0.927788	0.0697667	0.982368	NoMatch
TRINITY_DN16076_c0_g1_i2.p1	NoDiff	-0.219485	0.884639	-0.148162	0.923653	-0.499814	0.692229	0.0713223	NA	-0.28033	0.871595	-0.351652	0.845648	NoMatch
TRINITY_DN16076_c0_g11_i1.p1	NoDiff	-0.468325	0.858105	-2.22662	0.164527	-0.162641	0.958894	-1.7583	NA	0.305684	0.928394	2.06398	0.271332	NoMatch
TRINITY_DN16076_c0_g11_i3.p1	NoDiff	-0.555719	0.130652	-0.28977	0.550833	0.25754	0.611265	0.265949	NA	0.813259	0.0156746	0.54731	0.174969	NoMatch
TRINITY_DN16076_c0_g3_i3.p1	NoDiff	-0.227046	0.755245	-0.125354	0.879752	0.808403	0.0450584	0.101692	NA	1.03545	0.00808343	0.933757	0.0228247	NoMatch
TRINITY_DN16076_c0_g9_i1.p1	NoDiff	0.402995	0.648143	-0.067033	0.959495	0.200598	0.862374	-0.470028	NA	-0.202397	0.872295	0.267631	0.842678	NoMatch
TRINITY_DN16077_c4_g4_i1.p1	NoDiff	-0.0132977	0.99159	-0.177347	0.853128	0.430448	0.532946	-0.164049	NA	0.443746	0.565594	0.607795	0.377985	NoMatch
TRINITY_DN16077_c4_g9_i1.p1	NoDiff	0.859473	0.437496	0.476599	0.741083	0.679721	0.598744	-0.382874	NA	-0.179752	0.931634	0.203122	0.931776	NoMatch
TRINITY_DN16078_c10_g3_i1.p1	NoDiff	0.855674	0.392402	0.299341	0.841864	-0.635721	0.62294	-0.556333	NA	-1.4914	0.102561	-0.935062	0.450187	NoMatch
TRINITY_DN16078_c12_g1_i1.p1	NoDiff	0.0637676	0.977154	-0.56071	0.72612	-1.1691	0.381653	-0.624477	NA	-1.23287	0.389309	-0.608391	0.789137	NoMatch
TRINITY_DN16078_c12_g1_i2.p1	NoDiff	-0.592021	0.339481	0.0202635	0.98636	-0.5338	0.422622	0.612284	NA	0.0582206	0.9671	-0.554064	0.466324	NoMatch
TRINITY_DN16078_c2_g1_i1.p1	NoDiff	-0.463465	0.516085	-0.746818	0.212848	-0.521944	0.464105	-0.283352	NA	-0.0584785	0.968532	0.224874	0.862161	NoMatch
TRINITY_DN16079_c0_g3_i1.p1	NoDiff	0.137677	0.809454	0.0844625	0.894591	-0.341451	0.423435	-0.0532141	NA	-0.479128	0.224432	-0.425913	0.325651	NoMatch
TRINITY_DN16080_c1_g2_i3.p1	NoDiff	-0.0515947	0.954818	-0.240355	0.718691	-0.204244	0.779377	-0.188761	NA	-0.152649	0.864932	0.0361119	0.978752	NoMatch
TRINITY_DN16080_c1_g3_i1.p1	NoDiff	-0.546342	0.629454	-0.779733	0.43574	0.208344	0.886889	-0.233391	NA	0.754686	0.499293	0.988077	0.333745	NoMatch
TRINITY_DN16080_c2_g2_i1.p1	NoDiff	0.49991	0.261365	0.215984	0.737508	0.525202	0.241521	-0.283925	NA	0.0252923	0.98258	0.309218	0.645413	NoMatch
TRINITY_DN16081_c8_g3_i1.p1	NoDiff	-0.309962	0.586567	-0.153505	0.831154	0.0440583	0.960946	0.156457	NA	0.35402	0.568402	0.197563	0.818696	NoMatch
TRINITY_DN16082_c8_g3_i1.p1	NoDiff	0.595766	0.493538	0.249642	0.836262	1.48129	0.0106125	-0.346123	NA	0.885521	0.230364	1.23164	0.0598406	NoMatch
TRINITY_DN16082_c8_g3_i2.p1	NoDiff	-0.43476	0.726049	-0.0993313	0.950846	-0.00171955	0.999841	0.335428	NA	0.43304	0.765056	0.0976118	0.964545	NoMatch
TRINITY_DN16086_c5_g1_i1.p1	NoDiff	0.235301	0.864142	0.336984	0.780494	-0.195117	0.8986	0.101683	NA	-0.430418	0.757256	-0.532101	0.695043	NoMatch
TRINITY_DN16086_c5_g2_i1.p1	NoDiff	0.14362	0.941355	-0.983297	0.430822	-0.675396	0.64611	-1.12692	NA	-0.819016	0.590936	0.307901	0.905823	NoMatch
TRINITY_DN16086_c5_g4_i1.p1	NoDiff	0.36106	0.874085	0.742238	0.674673	0.95523	0.552118	0.381178	NA	0.594171	0.781113	0.212992	0.946101	NoMatch
TRINITY_DN16087_c4_g6_i1.p1	NoDiff	0.488514	0.291613	0.399411	0.438415	0.276403	0.657719	-0.0891026	NA	-0.212111	0.780441	-0.123008	0.902722	NoMatch
TRINITY_DN16087_c4_g7_i1.p1	NoDiff	0.415011	0.738441	0.115373	0.942982	0.0792268	0.964087	-0.299639	NA	-0.335784	0.826714	-0.0361458	0.988053	NoMatch
TRINITY_DN16089_c1_g12_i1.p1	NoDiff	0.0495112	0.966127	-0.154086	0.878083	-0.0774085	0.947411	-0.203598	NA	-0.12692	0.91962	0.0766779	0.960649	NoMatch
TRINITY_DN16089_c1_g3_i1.p1	NoDiff	0.240892	0.685038	0.367353	0.45537	0.0794978	0.922028	0.126462	NA	-0.161394	0.836413	-0.287856	0.668549	NoMatch
TRINITY_DN16089_c1_g4_i1.p1	NoDiff	-0.480338	0.718764	-0.350318	0.809264	-0.568498	0.665136	0.13002	NA	-0.0881597	0.969625	-0.21818	0.926488	NoMatch
TRINITY_DN16089_c1_g6_i1.p1	NoDiff	-0.188449	0.675348	-0.111637	0.83123	-0.00185295	0.998509	0.076812	0.930953	0.186596	0.720502	0.109784	0.872159	NoMatch
TRINITY_DN16089_c1_g8_i1.p1	NoDiff	-0.277095	0.63947	0.215612	0.727928	0.0721035	0.930266	0.492707	NA	0.349198	0.572708	-0.143509	0.875117	NoMatch
TRINITY_DN16090_c8_g2_i1.p1	NoDiff	0.204483	0.778602	0.04547	0.961655	0.420917	0.4381	-0.159013	NA	0.216434	0.786361	0.375447	0.577438	NoMatch
TRINITY_DN16090_c8_g2_i5.p1	NoDiff	-0.286349	0.576304	-0.60431	0.113394	-0.0342948	0.96685	-0.317961	NA	0.252054	0.693536	0.570016	0.202072	NoMatch
TRINITY_DN16090_c8_g4_i2.p1	NoDiff	-0.151695	0.759117	-0.222363	0.600114	0.0161895	0.981616	-0.070668	0.93595	0.167885	0.758508	0.238553	0.633307	NoMatch
TRINITY_DN16091_c8_g1_i1.p2	NoDiff	-1.64753	0.00344727	-1.57053	0.00623641	-0.353519	0.731388	0.0770087	NA	1.29402	0.0529018	1.21701	0.0791666	NoMatch
TRINITY_DN16091_c9_g2_i1.p1	NoDiff	-0.35101	0.420349	-0.188005	0.734721	-0.440964	0.294168	0.163005	NA	-0.0899539	0.917227	-0.252959	0.70383	NoMatch
TRINITY_DN16094_c1_g4_i1.p1	NoDiff	-0.74762	0.313027	-0.903082	0.196522	-0.426485	0.656842	-0.155462	NA	0.321134	0.800429	0.476596	0.690608	NoMatch
TRINITY_DN16094_c5_g3_i1.p1	NoDiff	-0.158523	0.876066	-0.0130167	0.990874	0.318176	0.694855	0.145506	NA	0.476699	0.543481	0.331193	0.736015	NoMatch
TRINITY_DN16094_c5_g4_i1.p2	NoDiff	0.182363	0.907145	0.0481726	0.978158	0.242031	0.872771	-0.13419	NA	0.059668	0.978692	0.193858	0.926866	NoMatch
TRINITY_DN16095_c7_g1_i1.p1	NoDiff	-3.00643	2.40822e-05	-2.13749	0.00142095	0.105532	0.942194	0.868944	NA	3.11196	2.34695e-05	2.24302	0.0013675	NoMatch
TRINITY_DN16095_c7_g2_i1.p1	NoDiff	-2.35158	0.000238509	-1.78058	0.00529116	-0.163	0.900386	0.570993	NA	2.18858	0.00174065	1.61758	0.0254418	NoMatch
TRINITY_DN16095_c7_g3_i1.p2	NoDiff	-2.32625	0.00164645	-1.70002	0.027083	-0.330074	0.811285	0.626233	NA	1.99618	0.0178223	1.36995	0.147378	NoMatch
TRINITY_DN16095_c8_g1_i1.p1	NoDiff	0.628053	0.0723861	0.738211	0.0242135	0.0863597	0.908502	0.110158	NA	-0.541693	0.192102	-0.651851	0.0885115	NoMatch
TRINITY_DN16095_c9_g6_i1.p1	NoDiff	-0.208664	0.869012	-0.0428088	0.977089	-0.124043	0.928677	0.165855	NA	0.0846204	0.96183	-0.0812345	0.966623	NoMatch
TRINITY_DN16096_c0_g5_i1.p1	NoDiff	-0.525019	0.320062	-0.370656	0.547509	-0.883294	0.0500814	0.154363	NA	-0.358275	0.644594	-0.512638	0.443025	NoMatch
TRINITY_DN16099_c0_g1_i1.p1	NoDiff	-0.537305	0.326764	-0.284208	0.689354	-0.0229729	0.983328	0.253098	NA	0.514332	0.421777	0.261235	0.782689	NoMatch
TRINITY_DN16099_c0_g1_i2.p1	NoDiff	-0.0707529	0.952471	-0.373872	0.648264	0.28305	0.752504	-0.303119	NA	0.353803	0.705498	0.656922	0.367557	NoMatch
TRINITY_DN16099_c0_g10_i1.p1	NoDiff	-0.343451	0.525874	-0.0596368	0.942387	0.610465	0.132547	0.283814	NA	0.953916	0.00891239	0.670102	0.114764	NoMatch
TRINITY_DN16099_c0_g2_i1.p1	NoDiff	-0.454804	0.529383	0.10451	0.920228	0.502353	0.449243	0.559314	NA	0.957157	0.0820582	0.397843	0.651453	NoMatch
TRINITY_DN16099_c0_g3_i1.p1	NoDiff	-0.497432	0.329928	-0.361516	0.537787	0.490228	0.315701	0.135916	NA	0.98766	0.0141109	0.851744	0.0474124	NoMatch
TRINITY_DN16099_c0_g3_i2.p1	NoDiff	-0.6287	0.270026	-0.324976	0.663952	0.0487022	0.964659	0.303724	NA	0.677402	0.274364	0.373678	0.668567	NoMatch
TRINITY_DN16099_c0_g4_i1.p1	NoDiff	-0.665738	0.380391	-0.607602	0.446236	-0.307547	0.77154	0.0581364	NA	0.358192	0.765692	0.300055	0.830616	NoMatch
TRINITY_DN16099_c0_g5_i1.p1	NoDiff	-0.0661351	0.956231	0.333089	0.690007	0.297071	0.740761	0.399224	NA	0.363206	0.700225	-0.036018	0.982368	NoMatch
TRINITY_DN16100_c11_g1_i1.p1	NoDiff	-0.0743244	0.970014	-0.504635	0.725396	-0.72938	0.588927	-0.430311	NA	-0.655055	0.686185	-0.224745	0.932763	NoMatch
TRINITY_DN16100_c2_g1_i2.p1	NoDiff	0.312421	0.818999	0.190834	0.899671	-0.223163	0.885091	-0.121587	NA	-0.535584	0.689866	-0.413997	0.800157	NoMatch
TRINITY_DN16101_c4_g4_i1.p1	NoDiff	-0.95424	0.394571	-1.23834	0.236006	-1.41007	0.188407	-0.284099	NA	-0.455832	0.823411	-0.171732	0.954157	NoMatch
TRINITY_DN16101_c5_g2_i1.p1	NoDiff	0.60909	0.451175	0.599992	0.466894	1.09468	0.0793738	-0.00909794	NA	0.485586	0.612843	0.494684	0.623378	NoMatch
TRINITY_DN16102_c4_g1_i8.p1	NoDiff	-0.0219316	0.97489	-0.176863	0.717181	0.312027	0.414711	-0.154932	NA	0.333959	0.417832	0.48889	0.159813	NoMatch
TRINITY_DN16102_c4_g11_i2.p1	NoDiff	0.0542767	0.991324	0.43483	0.911456	-2.56406	0.388047	0.380553	NA	-2.61833	0.421761	-2.99889	0.329526	NoMatch
TRINITY_DN16102_c4_g9_i1.p1	NoDiff	-0.525229	0.580092	-0.413055	0.690708	-0.495428	0.625494	0.112174	NA	0.0298015	0.989575	-0.0823728	0.967745	NoMatch
TRINITY_DN16104_c8_g1_i1.p1	C7	-5.80358	7.73449e-08	-7.17296	6.41599e-07	-2.21749	0.0016008	-1.36939	NA	3.58609	0.00648619	4.95547	0.00325857	NoMatch
TRINITY_DN16104_c8_g2_i1.p1	C6	-4.46053	2.61424e-05	-5.11676	3.26612e-05	-2.65537	0.00570711	-0.656227	NA	1.80516	0.320106	2.46139	0.190911	NoMatch
TRINITY_DN16106_c7_g2_i1.p1	NoDiff	0.616352	0.517991	0.788972	0.352981	0.079036	0.962132	0.17262	NA	-0.537316	0.652461	-0.709936	0.507329	NoMatch
TRINITY_DN16107_c0_g1_i4.p1	NoDiff	0.0531299	0.972134	0.251324	0.832004	0.631992	0.455378	0.198194	NA	0.578862	0.560783	0.380668	0.767269	NoMatch
TRINITY_DN16107_c0_g5_i2.p1	NoDiff	-1.51106	0.649602	-5.40826	0.0311722	-2.57054	0.386055	-3.8972	NA	-1.05948	0.829631	2.83772	0.513126	NoMatch
TRINITY_DN16108_c5_g3_i1.p1	NoDiff	-0.209869	0.890525	0.129611	0.932658	-0.503776	0.689095	0.33948	NA	-0.293907	0.863693	-0.633387	0.642574	NoMatch
TRINITY_DN16108_c5_g6_i1.p1	NoDiff	0.0233434	0.988728	-0.612502	0.521919	-0.365729	0.75966	-0.635845	NA	-0.389072	0.768663	0.246773	0.88816	NoMatch
TRINITY_DN16108_c5_g7_i1.p1	NoDiff	0.0632999	0.963432	-0.522861	0.552202	-0.914685	0.223205	-0.586161	NA	-0.977985	0.211787	-0.391824	0.780366	NoMatch
TRINITY_DN16108_c5_g8_i1.p1	NoDiff	-0.317387	0.828774	-0.65111	0.577995	-0.457512	0.740162	-0.333723	NA	-0.140125	0.948706	0.193598	0.935375	NoMatch
TRINITY_DN16109_c0_g10_i1.p1	NoDiff	-0.194121	0.901923	0.443313	0.712662	-1.21759	0.221381	0.637434	NA	-1.02347	0.394736	-1.6609	0.0694711	NoMatch
TRINITY_DN16109_c0_g5_i2.p1	NoDiff	-0.888656	0.286227	-1.60991	0.0225767	-0.76788	0.403721	-0.721256	NA	0.120776	0.950975	0.842032	0.471373	NoMatch
TRINITY_DN16109_c0_g6_i1.p1	NoDiff	0.108741	0.943232	-0.79323	0.390727	0.192761	0.892384	-0.901971	NA	0.0840203	0.964147	0.985991	0.296673	NoMatch
TRINITY_DN16110_c6_g1_i1.p2	NoDiff	-0.279305	0.758701	-0.111649	0.917456	-0.157063	0.882703	0.167656	NA	0.122242	0.927589	-0.0454141	0.979002	NoMatch
TRINITY_DN16110_c6_g1_i13.p1	NoDiff	0.23736	0.88595	-0.232686	0.888306	0.165212	0.925533	-0.470047	NA	-0.0721488	0.974877	0.397898	0.830034	NoMatch
TRINITY_DN16110_c6_g1_i15.p2	NoDiff	-0.099566	0.938495	-0.442147	0.629014	0.47265	0.578063	-0.342581	NA	0.572216	0.520474	0.914797	0.205984	NoMatch
TRINITY_DN16110_c6_g1_i4.p2	NoDiff	0.119005	0.900319	-0.297764	0.692809	0.173047	0.844345	-0.416768	NA	0.0540423	0.965485	0.47081	0.524793	NoMatch
TRINITY_DN16110_c6_g1_i4.p3	NoDiff	0.206322	0.870293	-0.298836	0.792856	0.182561	0.888448	-0.505158	NA	-0.0237608	0.990821	0.481397	0.686494	NoMatch
TRINITY_DN16110_c6_g1_i6.p1	NoDiff	0.530929	0.564947	0.0749849	0.959152	-0.358199	0.75966	-0.455944	NA	-0.889128	0.295107	-0.433184	0.744861	NoMatch
TRINITY_DN16110_c6_g1_i8.p2	NoDiff	-0.237077	0.936058	0.172107	0.953164	-0.602123	0.810558	0.409184	NA	-0.365046	0.91338	-0.77423	0.788959	NoMatch
TRINITY_DN16111_c4_g1_i1.p1	C0	1.3301	1.17757e-06	1.72251	5.34838e-11	1.85976	1.45098e-12	0.392413	0.477516	0.529658	0.149135	0.137245	0.851876	NoMatch
TRINITY_DN16111_c4_g2_i22.p1	C10	1.57324	4.59179e-11	1.48878	7.99974e-10	1.98708	2.54161e-17	-0.0844651	0.92351	0.41384	0.233547	0.498305	0.122112	NoMatch
TRINITY_DN16111_c4_g3_i2.p1	C10	1.80846	0.369952	2.6783	0.101166	3.87141	0.00571939	0.869839	NA	2.06295	0.163121	1.19311	0.538373	NoMatch
TRINITY_DN16111_c4_g3_i3.p2	C10	3.31636	0.0681808	4.26406	0.00915405	5.01708	0.0013295	0.947707	NA	1.70072	0.361064	0.753013	0.79483	NoMatch
TRINITY_DN16111_c4_g3_i4.p1	C10	1.23204	4.54358e-05	1.53973	9.76259e-08	1.88779	2.38804e-11	0.307688	0.653924	0.655749	0.0685378	0.348061	0.496582	NoMatch
TRINITY_DN16113_c2_g2_i1.p1	NoDiff	0.953823	0.291862	0.7556	0.461569	0.561922	0.644906	-0.198223	NA	-0.391901	0.789487	-0.193678	0.926515	NoMatch
TRINITY_DN16113_c2_g3_i1.p1	NoDiff	0.993225	0.371037	0.172008	0.929095	0.308653	0.868225	-0.821217	NA	-0.684572	0.650358	0.136645	0.960649	NoMatch
TRINITY_DN16114_c5_g3_i1.p1	NoDiff	0.284045	0.802892	-0.249792	0.833541	-1.54719	0.0272343	-0.533837	NA	-1.83124	0.00725367	-1.2974	0.114604	NoMatch
TRINITY_DN16114_c5_g4_i1.p1	NoDiff	0.411219	0.82304	0.322131	0.868895	-0.128481	0.957993	-0.089088	NA	-0.5397	0.787393	-0.450612	0.848585	NoMatch
TRINITY_DN16116_c4_g1_i1.p1	NoDiff	-0.131074	0.890812	0.0921901	0.924007	-0.644095	0.262229	0.223264	NA	-0.513022	0.474264	-0.736285	0.216051	NoMatch
TRINITY_DN16116_c4_g2_i1.p1	NoDiff	0.393724	0.446766	0.677552	0.0916201	0.137864	0.863064	0.283829	NA	-0.255859	0.724521	-0.539688	0.290008	NoMatch
TRINITY_DN16116_c4_g4_i1.p1	NoDiff	-0.00877201	0.995678	-0.360128	0.765258	-0.726194	0.475988	-0.351356	NA	-0.717422	0.538014	-0.366067	0.832039	NoMatch
TRINITY_DN16118_c0_g2_i1.p1	NoDiff	-0.659672	0.775961	-0.501915	0.835917	-0.558779	0.816518	0.157757	NA	0.100893	0.979465	-0.0568634	0.988855	NoMatch
TRINITY_DN16118_c0_g2_i5.p1	NoDiff	-0.532947	0.430071	-0.136701	0.894591	0.461495	0.505143	0.396246	NA	0.994442	0.0694168	0.598196	0.401162	NoMatch
TRINITY_DN16120_c0_g1_i1.p2	NoDiff	-0.421289	0.718764	-0.216635	0.875058	-0.155044	0.918189	0.204654	NA	0.266245	0.866933	0.0615909	0.978942	NoMatch
TRINITY_DN16121_c5_g1_i3.p1	NoDiff	-0.397223	0.658473	-0.793604	0.244495	-0.202125	0.857185	-0.396381	NA	0.195098	0.882261	0.591479	0.529112	NoMatch
TRINITY_DN16122_c3_g4_i1.p1	C4	-2.03362	4.7752e-11	-2.1541	3.31632e-12	-2.90012	3.66057e-20	-0.120483	0.923449	-0.866501	0.0466543	-0.746018	0.11584	NoMatch
TRINITY_DN16122_c4_g1_i1.p1	NoDiff	0.0624716	0.949093	-0.0793944	0.930055	-0.176547	0.829839	-0.141866	NA	-0.239018	0.780441	-0.0971523	0.938366	NoMatch
TRINITY_DN16124_c0_g11_i1.p1	NoDiff	0.350956	0.564127	0.533333	0.287792	-0.0360736	0.973279	0.182377	NA	-0.38703	0.576865	-0.569407	0.320032	NoMatch
TRINITY_DN16124_c0_g12_i1.p1	NoDiff	-0.585889	0.154256	-0.752151	0.0465538	-0.974229	0.00795899	-0.166261	NA	-0.38834	0.538524	-0.222078	0.802454	NoMatch
TRINITY_DN16124_c0_g14_i1.p2	NoDiff	-0.0969927	0.932295	-0.761187	0.228372	-1.06342	0.0746337	-0.664195	NA	-0.966424	0.148394	-0.302229	0.821147	NoMatch
TRINITY_DN16124_c0_g20_i1.p1	NoDiff	-0.332018	0.636748	-0.0619269	0.95023	-0.946415	0.0574657	0.270092	NA	-0.614396	0.362738	-0.884488	0.111769	NoMatch
TRINITY_DN16124_c0_g9_i1.p1	NoDiff	-0.618488	0.0466711	-0.541997	0.0996599	-0.988441	0.00059995	0.0764907	NA	-0.369953	0.445349	-0.446444	0.318453	NoMatch
TRINITY_DN16125_c1_g2_i1.p1	NoDiff	-0.00955818	0.995678	-0.46688	0.713145	0.245612	0.870312	-0.457322	NA	0.25517	0.879495	0.712492	0.575298	NoMatch
TRINITY_DN16125_c2_g1_i1.p1	C7	-2.23452	0.000388762	-3.08849	7.8936e-06	-0.915776	0.244126	-0.853969	NA	1.31874	0.131405	2.17271	0.00986888	NoMatch
TRINITY_DN16127_c5_g1_i1.p1	NoDiff	0.385191	0.500068	1.25818	0.000335393	1.03781	0.00577719	0.872986	0.0817057	0.652622	0.171148	-0.220364	0.798961	NoMatch
TRINITY_DN16127_c5_g2_i2.p1	NoDiff	0.245852	0.597506	0.234733	0.623081	-0.0788737	0.905452	-0.0111192	0.992689	-0.324726	0.491097	-0.313607	0.529158	NoMatch
TRINITY_DN16127_c5_g2_i4.p1	NoDiff	0.18287	0.817727	0.792694	0.0626955	0.311817	0.639566	0.609824	NA	0.128947	0.897261	-0.480877	0.43359	NoMatch
TRINITY_DN16128_c1_g2_i10.p2	NoDiff	0.589968	0.754151	0.893548	0.563437	0.327763	0.886163	0.30358	NA	-0.262205	0.921886	-0.565785	0.809042	NoMatch
TRINITY_DN16128_c1_g2_i5.p1	NoDiff	0.410913	0.672913	0.142036	0.911989	0.473866	0.61309	-0.268877	NA	0.0629536	0.969587	0.331831	0.80315	NoMatch
TRINITY_DN16128_c1_g4_i2.p1	NoDiff	0.338275	0.562193	0.148982	0.848041	0.957718	0.0100504	-0.189292	NA	0.619443	0.181865	0.808736	0.0544555	NoMatch
TRINITY_DN16128_c1_g4_i3.p1	NoDiff	0.0239902	0.990135	0.540241	0.637161	0.374256	0.78135	0.516251	NA	0.350266	0.821629	-0.165985	0.937781	NoMatch
TRINITY_DN16129_c4_g2_i10.p2	NoDiff	-0.912392	0.405796	-1.0747	0.306336	-0.444042	0.765184	-0.162308	NA	0.46835	0.788329	0.630658	0.712085	NoMatch
TRINITY_DN16129_c4_g2_i16.p1	NoDiff	-0.24419	0.937491	-0.506073	0.853436	-0.604998	0.82204	-0.261883	NA	-0.360808	0.91942	-0.0989248	0.982905	NoMatch
TRINITY_DN16129_c4_g2_i7.p1	C4	-0.657798	0.205757	-0.975479	0.0319404	-1.07768	0.0194155	-0.317681	NA	-0.419881	0.603061	-0.102201	0.944213	NoMatch
TRINITY_DN16129_c5_g1_i1.p1	NoDiff	0.355657	0.749905	0.388019	0.71546	-0.16449	0.909363	0.0323624	NA	-0.520147	0.65193	-0.552509	0.64191	NoMatch
TRINITY_DN16131_c3_g1_i1.p1	C10	1.85366	0.0313627	2.65369	0.000404234	3.8219	3.18591e-08	0.800023	NA	1.96823	0.00272056	1.16821	0.139337	NoMatch
TRINITY_DN16131_c3_g2_i1.p1	C9	1.20607	0.243968	2.12594	0.00852403	2.81883	0.000168961	0.919875	NA	1.61276	0.0722089	0.692886	0.626933	NoMatch
TRINITY_DN16132_c2_g1_i1.p1	C10	0.72132	0.0320913	0.816197	0.0114296	1.16715	7.41872e-05	0.0948773	NA	0.445826	0.304644	0.350949	0.49062	NoMatch
TRINITY_DN16132_c4_g3_i1.p1	NoDiff	0.893594	0.293454	0.411403	0.735502	0.208303	0.894606	-0.482191	NA	-0.68529	0.540205	-0.2031	0.919979	NoMatch
TRINITY_DN16136_c4_g3_i1.p1	NoDiff	0.687207	0.459489	0.606621	0.540171	0.335197	0.794601	-0.0805856	NA	-0.35201	0.79997	-0.271424	0.870251	NoMatch
TRINITY_DN16136_c4_g3_i2.p1	NoDiff	0.509152	0.538596	0.120029	0.922978	-0.0821933	0.953499	-0.389123	NA	-0.591345	0.516841	-0.202222	0.895088	NoMatch
TRINITY_DN16136_c6_g3_i1.p1	NoDiff	-0.609911	0.0370826	-0.241353	0.578556	-0.450905	0.183189	0.368558	0.484853	0.159006	0.793507	-0.209551	0.719145	NoMatch
TRINITY_DN16139_c4_g1_i1.p1	NoDiff	-0.892394	0.530383	-0.619038	0.70343	-0.332311	0.866901	0.273356	NA	0.560082	0.782762	0.286726	0.917839	NoMatch
TRINITY_DN16140_c0_g10_i1.p1	NoDiff	-0.303401	0.791181	-0.447217	0.656203	0.269383	0.815222	-0.143816	NA	0.572784	0.571579	0.7166	0.452071	NoMatch
TRINITY_DN16140_c0_g11_i1.p1	NoDiff	-0.226345	0.840931	-0.611959	0.445544	-0.257568	0.81629	-0.385614	NA	-0.0312231	0.987238	0.354391	0.786091	NoMatch
TRINITY_DN16140_c0_g11_i1.p2	NoDiff	0.414431	0.764592	-0.0487402	0.978973	0.0819645	0.965395	-0.463171	NA	-0.332466	0.843427	0.130705	0.956626	NoMatch
TRINITY_DN16140_c0_g7_i1.p1	C4	-1.15999	0.0968526	-1.99025	0.00154464	-1.90068	0.00406304	-0.830264	NA	-0.740689	0.52151	0.0895751	0.970553	NoMatch
TRINITY_DN16140_c1_g1_i2.p1	NoDiff	0.0196183	0.981876	0.275252	0.564878	0.0989908	0.885301	0.255634	NA	0.0793725	0.925534	-0.176261	0.810085	NoMatch
TRINITY_DN16140_c1_g6_i1.p2	NoDiff	0.12264	0.897948	-0.046077	0.966933	0.142026	0.882069	-0.168717	NA	0.0193863	0.990018	0.188103	0.868246	NoMatch
TRINITY_DN16141_c5_g1_i2.p1	NoDiff	0.536653	0.403961	0.583306	0.348891	0.466547	0.509807	0.0466522	NA	-0.0701066	0.957949	-0.116759	0.93433	NoMatch
TRINITY_DN16141_c6_g1_i2.p1	NoDiff	0.214606	0.738441	0.978613	0.00333749	0.357721	0.488722	0.764007	0.0993604	0.143116	0.86066	-0.620891	0.149667	NoMatch
TRINITY_DN16141_c6_g1_i3.p1	C0	0.631985	0.237071	1.06183	0.0131577	0.711315	0.167491	0.429849	NA	0.0793293	0.947695	-0.35052	0.66907	NoMatch
TRINITY_DN16141_c6_g1_i3.p2	C0	1.37109	0.0468127	2.47619	9.13826e-06	1.11298	0.161036	1.1051	NA	-0.258108	0.853371	-1.36321	0.0350171	NoMatch
TRINITY_DN16143_c0_g1_i4.p1	NoDiff	-0.513835	0.749217	-1.00975	0.42353	-0.954212	0.473229	-0.495913	NA	-0.440376	0.832318	0.0555367	0.986373	NoMatch
TRINITY_DN16143_c0_g11_i1.p1	NoDiff	0.752782	0.0442446	0.530532	0.229833	0.986254	0.00432663	-0.222249	NA	0.233472	0.73378	0.455722	0.381354	NoMatch
TRINITY_DN16143_c0_g2_i1.p1	NoDiff	0.885289	0.327748	0.868659	0.345353	-0.340163	0.822568	-0.0166302	NA	-1.22545	0.186416	-1.20882	0.206164	NoMatch
TRINITY_DN16143_c0_g3_i1.p1	NoDiff	0.382261	0.384662	0.47232	0.2387	0.606008	0.0974292	0.0900583	NA	0.223747	0.717854	0.133688	0.868222	NoMatch
TRINITY_DN16143_c0_g8_i1.p1	NoDiff	0.308315	0.820125	0.894925	0.295044	0.258526	0.861151	0.58661	NA	-0.0497891	0.982456	-0.636399	0.595295	NoMatch
TRINITY_DN16144_c2_g4_i2.p1	NoDiff	-0.21787	0.776255	0.0584909	0.95015	-0.0276523	0.979305	0.276361	NA	0.190217	0.836734	-0.0861432	0.946012	NoMatch
TRINITY_DN16146_c6_g2_i1.p1	NoDiff	0.620314	0.684991	-0.0427045	0.9856	1.00254	0.417524	-0.663019	NA	0.382226	0.842354	1.04524	0.461326	NoMatch
TRINITY_DN16146_c6_g2_i5.p1	C0	0.333151	0.334174	1.07512	1.74574e-06	0.671202	0.00994094	0.741966	0.0159364	0.338051	0.36697	-0.403915	0.231736	NoMatch
TRINITY_DN16147_c2_g1_i2.p1	NoDiff	0.0410808	0.951071	0.493524	0.109623	-0.0816692	0.891993	0.452444	0.289004	-0.12275	0.842354	-0.575194	0.0651453	NoMatch
TRINITY_DN16147_c4_g4_i1.p1	NoDiff	-0.639061	0.414535	-1.15996	0.0722281	-0.943163	0.192399	-0.520902	NA	-0.304101	0.822706	0.216801	0.902174	NoMatch
TRINITY_DN16149_c5_g1_i1.p1	NoDiff	0.0500026	0.967548	-0.539526	0.467625	1.03968	0.0396365	-0.589529	NA	0.989678	0.0684855	1.57921	0.00115812	NoMatch
TRINITY_DN16149_c6_g1_i1.p1	NoDiff	0.0929497	0.894723	0.408342	0.32573	0.760699	0.0175511	0.315392	0.646493	0.667749	0.0602493	0.352357	0.488212	NoMatch
TRINITY_DN16149_c6_g11_i1.p1	NoDiff	0.208835	0.860518	0.495744	0.565151	0.358615	0.729677	0.286909	NA	0.14978	0.919526	-0.137129	0.935591	NoMatch
TRINITY_DN16149_c6_g6_i1.p1	NoDiff	-0.674422	0.639326	-0.285658	0.874321	-1.06197	0.405619	0.388764	NA	-0.387547	0.85914	-0.776312	0.664762	NoMatch
TRINITY_DN16150_c3_g1_i11.p1	NoDiff	-0.118436	0.670566	-0.135737	0.603616	-0.269661	0.168203	-0.0173014	0.980027	-0.151225	0.599601	-0.133924	0.679279	NoMatch
TRINITY_DN16150_c3_g1_i12.p1	C6	-1.54357	5.23105e-05	-1.39822	0.000347407	-1.09404	0.00951692	0.14535	NA	0.449535	0.538974	0.304184	0.744371	NoMatch
TRINITY_DN16150_c3_g1_i6.p1	NoDiff	-0.00325188	0.996405	0.0668084	0.915009	-0.0805325	0.898979	0.0700603	0.939184	-0.0772806	0.917524	-0.147341	0.82945	NoMatch
TRINITY_DN16150_c3_g2_i1.p1	NoDiff	0.0331078	0.938903	-0.108069	0.744775	-0.0812239	0.827619	-0.141177	0.76857	-0.114332	0.765255	0.0268449	0.963505	NoMatch
TRINITY_DN16151_c1_g2_i1.p1	NoDiff	-0.0720021	0.977011	-0.15728	0.944837	-0.455616	0.822305	-0.0852775	NA	-0.383614	0.872808	-0.298336	0.920816	NoMatch
TRINITY_DN16151_c1_g3_i1.p1	NoDiff	-0.257567	0.834391	-1.07822	0.15118	-0.770887	0.383046	-0.820657	NA	-0.51332	0.673234	0.307337	0.85727	NoMatch
TRINITY_DN16151_c3_g15_i1.p1	NoDiff	-0.0716571	0.934298	-0.0775959	0.925156	-0.647314	0.140315	-0.00593874	0.994815	-0.575657	0.254449	-0.569718	0.271896	NoMatch
TRINITY_DN16151_c3_g7_i1.p1	NoDiff	0.200497	0.690459	-0.0183283	0.979423	-0.312166	0.456691	-0.218825	0.772733	-0.512663	0.155848	-0.293838	0.561668	NoMatch
TRINITY_DN16152_c2_g3_i3.p1	C0	1.59144	0.0166151	1.17322	0.124302	0.404757	0.753235	-0.418222	NA	-1.18668	0.140713	-0.768463	0.473654	NoMatch
TRINITY_DN16153_c10_g1_i1.p1	NoDiff	-0.653924	0.780107	0.0513705	0.986579	-0.790375	0.730781	0.705294	NA	-0.136451	0.971771	-0.841745	0.758064	NoMatch
TRINITY_DN16153_c11_g1_i1.p1	NoDiff	-0.608373	0.368806	0.401365	0.6112	-0.42146	0.602415	1.00974	NA	0.186913	0.879019	-0.822825	0.207548	NoMatch
TRINITY_DN16153_c8_g1_i1.p1	C9	0.108514	0.966501	0.374054	0.861142	2.23731	0.0258624	0.26554	NA	2.1288	0.0461503	1.86326	0.0988674	NoMatch
TRINITY_DN16153_c9_g2_i3.p1	NoDiff	-0.0656866	0.957395	0.0329452	0.978828	0.632455	0.331421	0.0986317	NA	0.698142	0.308585	0.59951	0.43388	NoMatch
TRINITY_DN16154_c6_g2_i13.p3	NoDiff	-0.0844028	0.94407	0.0243215	0.984627	0.248604	0.798633	0.108724	NA	0.333007	0.740664	0.224282	0.858372	NoMatch
TRINITY_DN16154_c6_g2_i14.p1	NoDiff	-1.36166	0.166422	-0.564395	0.68048	-1.2068	0.26132	0.797264	NA	0.154856	0.951877	-0.642408	0.717416	NoMatch
TRINITY_DN16155_c1_g11_i1.p1	NoDiff	-0.417134	0.815615	-0.621751	0.696546	-0.320948	0.871371	-0.204617	NA	0.0961859	0.9724	0.300803	0.912231	NoMatch
TRINITY_DN16155_c1_g14_i1.p1	NoDiff	-0.230714	0.908481	-0.237225	0.903121	-0.320918	0.869361	-0.00651128	NA	-0.090204	0.973908	-0.0836928	0.979233	NoMatch
TRINITY_DN16156_c1_g4_i1.p1	NoDiff	-0.415753	0.496899	-0.367823	0.569737	0.199388	0.803524	0.04793	NA	0.615141	0.282029	0.567211	0.357924	NoMatch
TRINITY_DN16156_c1_g9_i1.p1	NoDiff	-0.155719	0.923173	-0.175089	0.909727	-0.337594	0.81254	-0.0193697	NA	-0.181874	0.925687	-0.162505	0.941691	NoMatch
TRINITY_DN16158_c1_g1_i2.p1	NoDiff	0.0518479	0.98859	0.0549736	0.987258	-0.780298	0.770229	0.0031257	NA	-0.832146	0.778082	-0.835272	0.79646	NoMatch
TRINITY_DN16158_c1_g1_i3.p1	NoDiff	-1.15814	0.615147	-0.713556	0.785541	-0.0289628	0.994783	0.444581	NA	1.12917	0.674724	0.684593	0.842533	NoMatch
TRINITY_DN16158_c2_g2_i1.p1	NoDiff	0.166889	0.938116	0.0792014	0.972218	-0.0121076	0.996842	-0.0876878	NA	-0.178997	0.945171	-0.091309	0.977804	NoMatch
TRINITY_DN16158_c2_g8_i1.p1	NoDiff	-0.596864	0.430925	-0.279672	0.77656	0.158493	0.891283	0.317192	NA	0.755357	0.327216	0.438165	0.676612	NoMatch
TRINITY_DN16161_c4_g6_i2.p1	NoDiff	0.369616	0.660607	0.211308	0.832874	0.20829	0.838899	-0.158308	NA	-0.161326	0.897387	-0.00301773	0.998805	NoMatch
TRINITY_DN16162_c0_g5_i1.p1	NoDiff	-0.755623	0.590504	-1.76168	0.102958	-1.70934	0.136631	-1.00606	NA	-0.953721	0.585232	0.0523369	0.988462	NoMatch
TRINITY_DN16162_c1_g12_i1.p1	C5	-1.98787	4.18911e-05	-1.01617	0.067465	-1.49608	0.00431289	0.971701	NA	0.491794	0.6441	-0.479907	0.649969	NoMatch
TRINITY_DN16162_c1_g12_i3.p1	C6	-1.3461	0.000830275	-1.74457	1.06417e-05	-1.28257	0.00254551	-0.398473	NA	0.0635231	0.9624	0.461996	0.584708	NoMatch
TRINITY_DN16162_c1_g3_i3.p1	C5	-1.36671	0.000177195	-1.27905	0.000584483	-1.21094	0.00175343	0.0876656	NA	0.155776	0.877339	0.06811	0.959636	NoMatch
TRINITY_DN16163_c7_g4_i1.p1	NoDiff	-0.166624	0.842734	-0.147526	0.864214	-0.680022	0.186707	0.019098	NA	-0.513398	0.432088	-0.532496	0.421013	NoMatch
TRINITY_DN16163_c9_g1_i1.p1	NoDiff	1.60656	0.116319	1.20884	0.314493	0.807553	0.600135	-0.397725	NA	-0.79901	0.593411	-0.401284	0.855054	NoMatch
TRINITY_DN16163_c9_g1_i4.p1	NoDiff	0.0371947	0.962711	0.583699	0.0948575	-0.308603	0.52774	0.546504	0.250028	-0.345798	0.510637	-0.892302	0.00625249	NoMatch
TRINITY_DN16164_c4_g1_i1.p1	NoDiff	0.671343	0.807597	0.765094	0.767042	0.51591	0.865373	0.0937511	NA	-0.155433	0.969625	-0.249184	0.954738	NoMatch
TRINITY_DN16164_c5_g4_i1.p1	NoDiff	0.0391413	0.975936	0.289202	0.755741	0.156425	0.892319	0.25006	NA	0.117283	0.934372	-0.132777	0.932534	NoMatch
TRINITY_DN16165_c0_g1_i1.p1	NoDiff	0.523481	0.199857	0.180049	0.77912	0.0828629	0.918189	-0.343432	NA	-0.440618	0.383225	-0.0971859	0.926139	NoMatch
TRINITY_DN16165_c0_g6_i1.p1	NoDiff	0.726787	0.0884202	0.210797	0.772759	0.236145	0.750892	-0.515989	NA	-0.490642	0.391661	0.0253475	0.984639	NoMatch
TRINITY_DN16166_c0_g6_i1.p1	NoDiff	0.58035	0.662627	-0.00514269	0.998269	0.0569356	0.979305	-0.585493	NA	-0.523415	0.746338	0.0620783	0.982368	NoMatch
TRINITY_DN16166_c0_g8_i1.p1	NoDiff	-0.228543	0.806999	0.0293631	0.979709	0.0199282	0.987762	0.257906	NA	0.248471	0.813712	-0.0094349	0.995873	NoMatch
TRINITY_DN16167_c3_g1_i1.p1	NoDiff	-0.287481	0.746832	-0.213938	0.822223	0.153746	0.882069	0.0735436	NA	0.441227	0.605226	0.367684	0.710362	NoMatch
TRINITY_DN16167_c9_g2_i1.p1	NoDiff	-0.43237	0.778602	-0.323757	0.841504	0.208818	0.906248	0.108613	NA	0.641188	0.672438	0.532575	0.762332	NoMatch
TRINITY_DN16167_c9_g6_i1.p1	NoDiff	-1.06075	0.22704	-1.23431	0.145597	-0.103378	0.95093	-0.173569	NA	0.957367	0.364151	1.13094	0.265238	NoMatch
TRINITY_DN16168_c4_g3_i3.p1	NoDiff	-0.102986	0.899398	0.534279	0.232916	-0.175635	0.810039	0.637265	0.247149	-0.0726491	0.94443	-0.709914	0.106632	NoMatch
TRINITY_DN16168_c4_g5_i1.p1	NoDiff	0.498988	0.495622	1.01958	0.0502598	0.138817	0.904176	0.520597	NA	-0.36017	0.713172	-0.880767	0.156537	NoMatch
TRINITY_DN16169_c0_g1_i7.p1	NoDiff	0.309123	0.784373	0.403454	0.688491	0.592374	0.495115	0.0943315	NA	0.283251	0.824664	0.18892	0.90686	NoMatch
TRINITY_DN16169_c0_g5_i1.p1	NoDiff	0.047722	0.975887	-0.183712	0.894917	-0.321789	0.804635	-0.231434	NA	-0.369511	0.792079	-0.138076	0.948479	NoMatch
TRINITY_DN16174_c1_g1_i1.p1	NoDiff	0.371039	0.551451	0.293472	0.671624	0.0521399	0.960203	-0.0775672	NA	-0.318899	0.683233	-0.241332	0.801467	NoMatch
TRINITY_DN16174_c1_g2_i1.p1	NoDiff	0.198477	0.684991	0.116555	0.838991	0.100973	0.871657	-0.0819216	NA	-0.0975036	0.891392	-0.015582	0.987354	NoMatch
TRINITY_DN16175_c4_g1_i10.p2	NoDiff	0.052952	0.96472	-0.0986139	0.928597	0.585008	0.367558	-0.151566	NA	0.532056	0.479328	0.683622	0.319707	NoMatch
TRINITY_DN16176_c5_g3_i2.p1	NoDiff	0.0124825	0.990789	-0.273728	0.682538	2.89785e-07	1	-0.28621	NA	-0.0124822	0.992981	0.273728	0.749531	NoMatch
TRINITY_DN16176_c5_g3_i3.p1	NoDiff	0.222988	0.904233	-0.35666	0.837839	0.697709	0.593903	-0.579648	NA	0.474721	0.778867	1.05437	0.420806	NoMatch
TRINITY_DN16177_c5_g1_i5.p1	NoDiff	-0.334341	0.765856	-0.245662	0.836522	-0.658062	0.463515	0.0886788	NA	-0.323721	0.81341	-0.412399	0.765291	NoMatch
TRINITY_DN16177_c6_g2_i1.p1	NoDiff	0.433348	0.263805	0.223082	0.670696	0.575646	0.0977045	-0.210265	0.797862	0.142299	0.83474	0.352564	0.47816	NoMatch
TRINITY_DN16178_c0_g3_i1.p1	NoDiff	0.21203	0.77899	0.370108	0.53409	0.590786	0.226822	0.158078	NA	0.378756	0.566926	0.220678	0.806383	NoMatch
TRINITY_DN16183_c5_g5_i1.p1	NoDiff	0.224632	0.895039	0.0909469	0.962222	0.444778	0.758024	-0.133685	NA	0.220146	0.912899	0.353831	0.854248	NoMatch
TRINITY_DN16183_c5_g7_i1.p1	C10	0.940068	0.168047	0.787729	0.293075	2.26848	6.26886e-06	-0.152339	NA	1.32841	0.0201393	1.48075	0.00803289	NoMatch
TRINITY_DN16183_c5_g7_i3.p1	NoDiff	-0.416382	0.826607	-0.242175	0.907622	0.939351	0.486497	0.174207	NA	1.35573	0.290112	1.18153	0.401806	NoMatch
TRINITY_DN16185_c1_g1_i1.p1	NoDiff	0.486413	0.431177	0.284842	0.716092	0.0458404	0.967671	-0.201571	NA	-0.440572	0.558329	-0.239002	0.822852	NoMatch
TRINITY_DN16185_c1_g1_i10.p2	NoDiff	0.734877	0.174706	0.213139	0.816941	-0.221698	0.822214	-0.521738	NA	-0.956575	0.0849069	-0.434837	0.635149	NoMatch
TRINITY_DN16185_c1_g1_i12.p1	NoDiff	0.696164	0.0353125	0.62908	0.0704444	-0.0518343	0.950098	-0.0670848	NA	-0.747999	0.0369705	-0.680914	0.0732301	NoMatch
TRINITY_DN16185_c1_g1_i13.p1	NoDiff	0.151987	0.928981	0.892115	0.351443	0.59048	0.619984	0.740128	NA	0.438493	0.770621	-0.301635	0.866023	NoMatch
TRINITY_DN16185_c1_g1_i5.p1	NoDiff	-0.464182	0.721931	0.187947	0.903064	-0.163256	0.923405	0.65213	NA	0.300926	0.86476	-0.351204	0.843998	NoMatch
TRINITY_DN16185_c1_g1_i8.p1	NoDiff	0.178532	0.89637	-0.393228	0.731466	-0.556434	0.606202	-0.57176	NA	-0.734966	0.48518	-0.163206	0.938065	NoMatch
TRINITY_DN16185_c1_g10_i2.p1	NoDiff	0.556701	0.797233	-0.331791	0.897944	-0.247679	0.928677	-0.888492	NA	-0.80438	0.728802	0.0841127	0.983701	NoMatch
TRINITY_DN16185_c1_g2_i2.p1	NoDiff	-0.0145967	0.992687	0.301623	0.780456	-0.642352	0.470896	0.316219	NA	-0.627755	0.540205	-0.943974	0.252872	NoMatch
TRINITY_DN16185_c1_g4_i1.p1	NoDiff	0.410738	0.821725	-0.0544831	0.981045	0.0386042	0.987933	-0.465222	NA	-0.372134	0.864483	0.0930874	0.977804	NoMatch
TRINITY_DN16185_c1_g5_i1.p1	NoDiff	-0.152636	0.936711	-0.91659	0.456872	-0.340638	0.842176	-0.763953	NA	-0.188002	0.935123	0.575952	0.769311	NoMatch
TRINITY_DN16185_c1_g7_i1.p1	NoDiff	0.285482	0.78214	0.79763	0.214662	0.0131148	0.993951	0.512149	NA	-0.272367	0.822706	-0.784516	0.300304	NoMatch
TRINITY_DN16185_c1_g7_i2.p1	NoDiff	-0.244825	0.924718	-0.19843	0.937463	-0.818828	0.679947	0.0463954	NA	-0.574003	0.822949	-0.620398	0.822003	NoMatch
TRINITY_DN16185_c1_g8_i1.p1	NoDiff	0.587535	0.740716	0.562884	0.749025	0.0599965	0.98252	-0.0246511	NA	-0.527538	0.803986	-0.502887	0.834373	NoMatch
TRINITY_DN16187_c0_g1_i1.p1	NoDiff	-0.165972	0.735949	0.162844	0.733663	-0.208406	0.645465	0.328816	0.52815	-0.0424342	0.956662	-0.37125	0.347722	NoMatch
TRINITY_DN16187_c0_g1_i7.p1	NoDiff	0.0211694	0.972678	0.322524	0.315987	-0.0408242	0.946613	0.301355	0.524369	-0.0619936	0.926544	-0.363349	0.294987	NoMatch
TRINITY_DN16188_c4_g1_i1.p2	NoDiff	0.28938	0.611008	-0.166716	0.814524	-0.056905	0.949451	-0.456096	NA	-0.346285	0.576776	0.109811	0.919234	NoMatch
TRINITY_DN16188_c4_g1_i12.p2	NoDiff	0.706573	0.633278	-0.660999	0.685394	-0.449657	0.812213	-1.36757	NA	-1.15623	0.410997	0.211342	0.945677	NoMatch
TRINITY_DN16188_c4_g1_i2.p1	NoDiff	0.0391409	0.96342	-0.0354505	0.966947	0.781324	0.0240893	-0.0745914	NA	0.742183	0.0459443	0.816774	0.0246418	NoMatch
TRINITY_DN16188_c4_g8_i1.p1	NoDiff	0.727916	0.335504	-0.256622	0.832874	-0.598589	0.547216	-0.984538	NA	-1.32651	0.06225	-0.341968	0.828846	NoMatch
TRINITY_DN16191_c2_g1_i1.p3	NoDiff	-0.292963	0.785466	-0.427545	0.649318	-0.051232	0.971852	-0.134582	NA	0.241732	0.852647	0.376313	0.764526	NoMatch
TRINITY_DN16191_c2_g1_i1.p4	NoDiff	-0.175346	0.89891	0.0447316	0.977197	0.0431967	0.979305	0.220077	NA	0.218543	0.888445	-0.00153498	0.99962	NoMatch
TRINITY_DN16193_c1_g1_i1.p1	NoDiff	-1.42126	0.217149	-1.71196	0.119788	-1.99159	0.0747507	-0.2907	NA	-0.570333	0.801566	-0.279633	0.931154	NoMatch
TRINITY_DN16193_c2_g1_i11.p1	NoDiff	-0.295038	0.695445	0.00563495	0.99615	0.880328	0.0491448	0.300673	NA	1.17537	0.00606653	0.874693	0.0692983	NoMatch
TRINITY_DN16193_c2_g1_i13.p1	NoDiff	3.69738	0.547308	2.69398	0.705994	3.20926	0.629693	-1.0034	NA	-0.488126	0.965079	0.515276	0.967128	NoMatch
TRINITY_DN16193_c2_g1_i15.p1	NoDiff	-0.406059	0.463473	0.440048	0.386822	0.204759	0.776698	0.846107	NA	0.610819	0.229768	-0.235289	0.778768	NoMatch
TRINITY_DN16193_c2_g1_i17.p1	NoDiff	0.567639	0.59796	0.829586	0.358311	-0.212267	0.892355	0.261947	NA	-0.779906	0.478473	-1.04185	0.274194	NoMatch
TRINITY_DN16193_c2_g1_i18.p1	NoDiff	0.318124	0.866862	0.663886	0.652358	0.565829	0.724795	0.345761	NA	0.247705	0.914418	-0.0980566	0.973592	NoMatch
TRINITY_DN16193_c2_g1_i20.p1	NoDiff	-0.202794	0.84407	0.295788	0.739218	0.366791	0.66406	0.498582	NA	0.569585	0.470071	0.0710035	0.963527	NoMatch
TRINITY_DN16193_c2_g1_i4.p1	NoDiff	-0.450766	0.936981	-0.177358	0.976677	-0.813147	0.875765	0.273408	NA	-0.362381	0.958643	-0.635789	0.930271	NoMatch
TRINITY_DN16193_c3_g4_i2.p1	NoDiff	-0.153766	0.839621	-0.359782	0.524761	-0.113305	0.891316	-0.206016	NA	0.0404612	0.97108	0.246477	0.771743	NoMatch
TRINITY_DN16194_c1_g2_i1.p1	NoDiff	-0.264114	0.696394	-0.23576	0.734246	0.709588	0.0910638	0.0283547	NA	0.973702	0.0145368	0.945348	0.0205809	NoMatch
TRINITY_DN16194_c1_g4_i1.p1	NoDiff	0.202277	0.712088	0.278143	0.560437	0.823121	0.00623362	0.0758656	0.939897	0.620844	0.0759857	0.544978	0.148877	NoMatch
TRINITY_DN16196_c1_g2_i1.p1	NoDiff	-1.09202	0.421404	-1.15719	0.393081	-1.60361	0.216974	-0.0651701	NA	-0.511582	0.835717	-0.446412	0.875602	NoMatch
TRINITY_DN16196_c1_g2_i2.p2	C3	-0.445818	0.643672	-0.381225	0.708096	-1.84117	0.00652294	0.0645937	NA	-1.39535	0.0854613	-1.45995	0.0691831	NoMatch
TRINITY_DN16196_c1_g2_i5.p1	NoDiff	-0.299147	0.7513	0.0178765	0.988697	-1.12721	0.0691282	0.317023	NA	-0.828062	0.294611	-1.14509	0.0839448	NoMatch
TRINITY_DN16196_c1_g5_i1.p2	NoDiff	-0.537637	0.725085	-0.449239	0.775845	-1.50185	0.197678	0.0883984	NA	-0.964208	0.559934	-1.05261	0.51885	NoMatch
TRINITY_DN16198_c5_g1_i1.p1	NoDiff	-0.394547	0.710938	-0.0374299	0.979423	-0.289867	0.810331	0.357117	NA	0.10468	0.95396	-0.252437	0.872847	NoMatch
TRINITY_DN16198_c6_g2_i1.p2	NoDiff	-0.545432	0.699606	-0.698664	0.589448	-0.267832	0.878281	-0.153233	NA	0.2776	0.893522	0.430832	0.832039	NoMatch
TRINITY_DN16198_c6_g3_i1.p1	NoDiff	-0.46426	0.624004	-0.774683	0.320513	-1.3388	0.0527605	-0.310424	NA	-0.874538	0.351078	-0.564115	0.657102	NoMatch
TRINITY_DN16198_c6_g8_i1.p1	NoDiff	0.381	0.778473	0.66487	0.529155	0.381493	0.783679	0.28387	NA	0.000493135	1	-0.283377	0.874642	NoMatch
TRINITY_DN16198_c6_g9_i1.p1	NoDiff	-0.0668908	0.962235	-0.497517	0.586354	-0.394169	0.701914	-0.430626	NA	-0.327278	0.793101	0.103348	0.956691	NoMatch
TRINITY_DN16199_c2_g3_i2.p1	NoDiff	-0.614018	0.614937	-0.263307	0.867176	0.721704	0.504583	0.350711	NA	1.33572	0.143265	0.985011	0.364493	NoMatch
TRINITY_DN16199_c2_g3_i4.p1	NoDiff	0.147866	0.855535	0.451359	0.393978	1.27301	0.000242298	0.303494	NA	1.12514	0.00210236	0.821649	0.0454665	NoMatch
TRINITY_DN16200_c7_g2_i1.p1	NoDiff	-0.448199	0.672189	-0.468674	0.652472	0.114426	0.936723	-0.0204757	NA	0.562625	0.611445	0.5831	0.612699	NoMatch
TRINITY_DN16200_c7_g2_i1.p2	NoDiff	-0.327376	0.817604	-0.211485	0.891675	0.472076	0.698992	0.115891	NA	0.799452	0.474816	0.683561	0.5881	NoMatch
TRINITY_DN16201_c5_g1_i1.p1	NoDiff	0.222158	0.793241	0.547352	0.340124	0.192799	0.830169	0.325194	NA	-0.0293588	0.984398	-0.354552	0.679279	NoMatch
TRINITY_DN16201_c5_g2_i1.p1	NoDiff	0.538695	0.171674	0.703876	0.0444545	0.295579	0.58249	0.165182	NA	-0.243116	0.705375	-0.408298	0.428763	NoMatch
TRINITY_DN16201_c5_g3_i1.p1	NoDiff	0.731979	0.00336271	0.946913	4.79953e-05	0.549616	0.0585003	0.214934	0.72598	-0.182363	0.716199	-0.397297	0.251214	NoMatch
TRINITY_DN16201_c6_g4_i1.p1	NoDiff	-0.179783	0.83851	-0.42599	0.521731	0.488683	0.405403	-0.246207	NA	0.668466	0.233822	0.914673	0.0706372	NoMatch
TRINITY_DN16202_c3_g1_i1.p1	NoDiff	0.01945	0.991968	-0.697853	0.563696	2.13562	0.000711736	-0.717303	NA	2.11617	0.00113646	2.83347	2.30896e-05	NoMatch
TRINITY_DN16202_c4_g2_i1.p1	NoDiff	-1.4957	0.189971	-1.48983	0.197808	1.36125	0.204534	0.00587464	NA	2.85695	0.00180013	2.85108	0.00215532	NoMatch
TRINITY_DN16202_c6_g1_i2.p1	NoDiff	0.17919	0.841524	0.389425	0.563696	0.387703	0.576134	0.210234	NA	0.208513	0.830025	-0.00172141	0.999296	NoMatch
TRINITY_DN16204_c1_g2_i1.p1	C6	-2.55059	2.56228e-11	-2.318	1.54035e-09	-1.76494	9.3202e-06	0.232592	NA	0.785652	0.206721	0.553059	0.473393	NoMatch
TRINITY_DN16204_c1_g3_i2.p1	C5	-2.23409	7.94772e-05	-2.26225	7.98271e-05	-1.99915	0.000880108	-0.0281573	NA	0.234944	0.891392	0.263101	0.887445	NoMatch
TRINITY_DN16205_c2_g1_i1.p1	NoDiff	-0.902329	0.552033	0.199845	0.923281	0.830257	0.55724	1.10217	NA	1.73259	0.1453	0.630412	0.744576	NoMatch
TRINITY_DN16208_c2_g1_i1.p1	NoDiff	0.22178	0.698176	0.116132	0.86744	-0.213698	0.729021	-0.105648	NA	-0.435478	0.376163	-0.32983	0.583584	NoMatch
TRINITY_DN16208_c4_g1_i1.p1	NoDiff	0.198745	0.890141	0.117643	0.937463	0.0696794	0.96685	-0.0811019	NA	-0.129065	0.944627	-0.0479633	0.983215	NoMatch
TRINITY_DN16208_c4_g3_i1.p1	NoDiff	0.0595119	0.931332	0.115394	0.847737	-0.0627861	0.928265	0.0558816	NA	-0.122298	0.86188	-0.17818	0.796788	NoMatch
TRINITY_DN16208_c4_g5_i1.p1	NoDiff	0.39575	0.736889	0.207408	0.8807	-0.101095	0.950734	-0.188342	NA	-0.496846	0.692793	-0.308504	0.851812	NoMatch
TRINITY_DN16208_c4_g9_i1.p1	NoDiff	0.0725351	0.969142	0.131911	0.938647	-0.871078	0.458171	0.0593763	NA	-0.943614	0.455496	-1.00299	0.426796	NoMatch
TRINITY_DN16209_c0_g2_i1.p1	C0	2.31277	9.05368e-05	2.09931	0.000584483	1.91016	0.00285014	-0.213458	NA	-0.402609	0.737582	-0.189151	0.912901	NoMatch
TRINITY_DN16211_c0_g1_i11.p1	C10	0.909515	0.0270327	1.2117	0.00116925	1.12502	0.00396535	0.302182	NA	0.215508	0.791544	-0.0866733	0.940119	NoMatch
TRINITY_DN16211_c0_g3_i1.p1	NoDiff	-0.262958	0.736378	-0.162395	0.853781	-0.131342	0.889548	0.100563	NA	0.131616	0.906332	0.0310526	0.98329	NoMatch
TRINITY_DN16211_c0_g5_i1.p1	NoDiff	0.190475	0.765469	-0.263035	0.647868	0.110694	0.881621	-0.453511	NA	-0.0797819	0.931758	0.373729	0.524793	NoMatch
TRINITY_DN16214_c4_g2_i1.p1	C7	-1.0507	0.00913956	-1.07966	0.00749052	-0.251278	0.730533	-0.0289544	NA	0.799424	0.104392	0.828378	0.0933106	NoMatch
TRINITY_DN16214_c4_g3_i1.p1	C6	-1.09754	0.000556638	-1.09368	0.000674897	-0.455171	0.302542	0.00385864	NA	0.642366	0.136983	0.638508	0.148906	NoMatch
TRINITY_DN16214_c4_g4_i1.p1	C5	-1.77433	0.00317895	-1.02722	0.147933	-0.85358	0.27513	0.747106	NA	0.920745	0.308185	0.173639	0.926515	NoMatch
TRINITY_DN16214_c5_g1_i5.p1	C0	2.30372	8.35006e-05	2.70419	1.63609e-06	0.774284	0.443272	0.400472	NA	-1.52944	0.021199	-1.92991	0.00147243	NoMatch
TRINITY_DN16214_c5_g5_i2.p1	NoDiff	-0.108038	0.968834	-1.06564	0.568753	-0.672043	0.765336	-0.9576	NA	-0.564005	0.833815	0.393594	0.915602	NoMatch
TRINITY_DN16215_c3_g5_i1.p1	NoDiff	-0.13639	0.935577	-0.611007	0.609136	0.467529	0.708949	-0.474617	NA	0.603919	0.638166	1.07854	0.294312	NoMatch
TRINITY_DN16216_c8_g2_i1.p1	NoDiff	0.499725	0.670576	0.404803	0.746621	1.55126	0.0245957	-0.0949224	NA	1.05153	0.205859	1.14646	0.162409	NoMatch
TRINITY_DN16220_c1_g2_i2.p1	NoDiff	-0.415462	0.748806	-0.137513	0.929272	0.263959	0.852412	0.277949	NA	0.679421	0.571892	0.401472	0.802926	NoMatch
TRINITY_DN16221_c0_g1_i1.p1	NoDiff	0.455393	0.708697	-0.0957752	0.954001	0.206941	0.894457	-0.551169	NA	-0.248452	0.881935	0.302716	0.865342	NoMatch
TRINITY_DN16221_c2_g2_i2.p1	NoDiff	-0.736536	0.183092	-0.591361	0.332715	0.0983844	0.925151	0.145175	NA	0.83492	0.147122	0.689745	0.286622	NoMatch
TRINITY_DN16221_c3_g2_i4.p1	C2	0.476432	0.626909	0.353003	0.744566	-1.03962	0.187046	-0.123429	NA	-1.51605	0.0300579	-1.39262	0.0586435	NoMatch
TRINITY_DN16222_c1_g5_i1.p1	NoDiff	0.0109895	0.98859	-0.522975	0.102949	-0.587412	0.0632668	-0.533965	0.197501	-0.598401	0.072213	-0.0644365	0.944149	NoMatch
TRINITY_DN16222_c2_g4_i1.p1	NoDiff	0.342561	0.774298	0.590332	0.529311	-0.440294	0.717412	0.247771	NA	-0.782855	0.448228	-1.03063	0.250602	NoMatch
TRINITY_DN16223_c8_g4_i1.p1	NoDiff	0.0732289	0.946692	0.405261	0.554249	0.1691	0.861151	0.332032	NA	0.0958708	0.939351	-0.236162	0.825629	NoMatch
TRINITY_DN16223_c8_g6_i1.p1	NoDiff	0.536764	0.462556	0.504421	0.506249	-0.0393845	0.977917	-0.0323431	NA	-0.576148	0.490473	-0.543805	0.54464	NoMatch
TRINITY_DN16224_c0_g1_i1.p1	NoDiff	-0.529164	0.731689	0.697801	0.55835	1.26715	0.157554	1.22696	NA	1.79631	0.0438325	0.569347	0.691735	NoMatch
TRINITY_DN16224_c0_g4_i1.p1	NoDiff	-0.0800764	0.946886	0.494008	0.488011	0.449402	0.552118	0.574085	NA	0.529479	0.506216	-0.0446059	0.978942	NoMatch
TRINITY_DN16225_c1_g5_i1.p1	NoDiff	0.893161	0.471411	1.07057	0.348722	-0.731218	0.651732	0.177404	NA	-1.62438	0.166043	-1.80178	0.108312	NoMatch
TRINITY_DN16227_c3_g2_i1.p1	NoDiff	-0.0792183	0.934084	-0.316024	0.645548	0.338593	0.604118	-0.236805	NA	0.417811	0.537338	0.654616	0.235286	NoMatch
TRINITY_DN16227_c3_g6_i1.p1	NoDiff	-0.980167	0.0129137	-1.16823	0.0020762	-0.560767	0.261604	-0.188066	NA	0.4194	0.52951	0.607465	0.280198	NoMatch
TRINITY_DN16227_c3_g7_i1.p1	NoDiff	-0.943345	0.00497072	-1.23431	0.000142464	-0.377386	0.439348	-0.290968	NA	0.565959	0.228585	0.856926	0.0336448	NoMatch
TRINITY_DN16228_c2_g1_i1.p1	NoDiff	-0.585834	0.549615	0.499347	0.60637	0.249087	0.843986	1.08518	NA	0.834921	0.372357	-0.250259	0.872127	NoMatch
TRINITY_DN16229_c2_g1_i1.p1	NoDiff	-1.56906	7.89998e-06	-1.16143	0.00204168	-0.0708318	0.940016	0.407624	0.642085	1.49823	4.48087e-05	1.0906	0.00719876	NoMatch
TRINITY_DN16229_c2_g1_i2.p4	NoDiff	-1.41193	0.336828	-1.74511	0.207506	0.0761511	0.978662	-0.333178	NA	1.48808	0.354528	1.82126	0.228627	NoMatch
TRINITY_DN16229_c2_g1_i5.p1	NoDiff	1.29976	0.633416	-0.477476	0.89641	1.64728	0.499331	-1.77724	NA	0.347513	0.938597	2.12475	0.396233	NoMatch
TRINITY_DN16229_c4_g1_i1.p1	NoDiff	0.977509	0.459292	1.63053	0.105834	1.6063	0.124044	0.653024	NA	0.628792	0.688141	-0.0242316	0.993222	NoMatch
TRINITY_DN16229_c4_g3_i1.p1	NoDiff	0.148395	0.764805	0.244569	0.540156	-0.0665421	0.912868	0.0961735	0.911516	-0.214937	0.666168	-0.311111	0.467772	NoMatch
TRINITY_DN16229_c5_g1_i1.p1	NoDiff	0.381066	0.46998	0.90126	0.0129489	0.554062	0.217771	0.520194	0.408206	0.172996	0.830109	-0.347198	0.589951	NoMatch
TRINITY_DN16229_c5_g1_i2.p1	NoDiff	-1.35882	5.77066e-05	-0.598113	0.168483	-0.742759	0.0685095	0.760706	NA	0.61606	0.223066	-0.144646	0.884744	NoMatch
TRINITY_DN16229_c5_g3_i1.p1	NoDiff	-1.38775	0.000434677	-0.740198	0.121947	-0.474939	0.418138	0.647549	NA	0.912807	0.0670358	0.265258	0.783161	NoMatch
TRINITY_DN16229_c5_g3_i3.p1	NoDiff	0.4031	0.309957	0.856887	0.00326479	0.627879	0.0571516	0.453787	0.368155	0.224779	0.699007	-0.229008	0.708832	NoMatch
TRINITY_DN16231_c6_g5_i2.p2	NoDiff	0.87157	0.196512	0.281296	0.793821	-0.287269	0.800143	-0.590274	NA	-1.15884	0.0800242	-0.568565	0.576875	NoMatch
TRINITY_DN16231_c6_g6_i1.p1	NoDiff	0.271453	0.864453	0.151133	0.929272	-0.0305704	0.988432	-0.12032	NA	-0.302024	0.867678	-0.181703	0.93867	NoMatch
TRINITY_DN16232_c4_g3_i1.p1	NoDiff	0.857596	0.609587	0.571321	0.769213	-1.64727	0.369717	-0.286275	NA	-2.50487	0.110407	-2.21859	0.196235	NoMatch
TRINITY_DN16232_c5_g3_i4.p4	NoDiff	-0.0706818	0.923119	0.0413824	0.955241	0.296542	0.531957	0.112064	0.912613	0.367224	0.448228	0.255159	0.678098	NoMatch
TRINITY_DN16234_c3_g13_i1.p1	NoDiff	-0.374338	0.669679	-0.0611748	0.960603	0.140533	0.901506	0.313164	NA	0.514872	0.556885	0.201708	0.880462	NoMatch
TRINITY_DN16234_c3_g15_i1.p1	NoDiff	0.0582867	0.977502	0.208346	0.905636	0.379398	0.8108	0.150059	NA	0.321111	0.863738	0.171052	0.945459	NoMatch
TRINITY_DN16234_c3_g4_i1.p1	NoDiff	0.722618	0.558768	0.660659	0.610907	-0.122029	0.95406	-0.0619588	NA	-0.844647	0.541252	-0.782688	0.601912	NoMatch
TRINITY_DN16234_c3_g5_i1.p1	NoDiff	-0.185585	0.88604	0.19557	0.873747	0.327007	0.768163	0.381156	NA	0.512593	0.630137	0.131437	0.940829	NoMatch
TRINITY_DN16234_c3_g9_i1.p1	NoDiff	-0.291965	0.869012	-0.501139	0.741083	-0.336457	0.847096	-0.209174	NA	-0.0444916	0.987894	0.164682	0.952635	NoMatch
TRINITY_DN16236_c10_g1_i10.p1	NoDiff	-0.449837	0.615147	-0.730747	0.320448	-0.958599	0.158409	-0.280911	NA	-0.508762	0.625575	-0.227852	0.883604	NoMatch
TRINITY_DN16236_c10_g1_i4.p1	NoDiff	0.142124	0.943225	0.443431	0.770743	0.552474	0.70718	0.301307	NA	0.41035	0.82119	0.109042	0.96686	NoMatch
TRINITY_DN16236_c10_g1_i5.p1	NoDiff	-0.0126216	0.991817	-0.152243	0.873129	0.397632	0.565188	-0.139622	NA	0.410253	0.596359	0.549875	0.432521	NoMatch
TRINITY_DN16236_c10_g1_i8.p1	NoDiff	-1.62709	0.133392	-0.50858	0.761002	-0.429878	0.812495	1.11851	NA	1.19721	0.393508	0.0787022	0.980651	NoMatch
TRINITY_DN16236_c10_g1_i9.p1	NoDiff	0.496478	0.312523	0.516743	0.286772	-0.114832	0.895709	0.0202651	NA	-0.61131	0.229255	-0.631576	0.215912	NoMatch
TRINITY_DN16236_c10_g4_i1.p1	NoDiff	-0.0625861	0.92961	-0.336085	0.44765	0.114173	0.859723	-0.273499	NA	0.17676	0.78517	0.450259	0.309037	NoMatch
TRINITY_DN16237_c7_g1_i1.p1	NoDiff	-0.0338564	0.988321	0.144679	0.938951	0.865741	0.458114	0.178535	NA	0.899598	0.485034	0.721063	0.632573	NoMatch
TRINITY_DN16237_c8_g7_i1.p2	NoDiff	-0.551045	0.574906	0.0794612	0.95625	-0.265862	0.834709	0.630506	NA	0.285183	0.846826	-0.345324	0.816497	NoMatch
TRINITY_DN16241_c4_g1_i1.p2	NoDiff	0.0761902	0.945624	0.295336	0.714021	0.218971	0.81286	0.219146	NA	0.142781	0.904282	-0.0763651	0.959321	NoMatch
TRINITY_DN16241_c5_g15_i1.p1	NoDiff	-0.0161841	0.990789	-0.0109044	0.992906	0.0138865	0.993356	0.00527973	NA	0.0300707	0.986665	0.0247909	0.988462	NoMatch
TRINITY_DN16241_c5_g3_i1.p1	NoDiff	0.0892806	0.941682	0.229572	0.820829	-0.0465309	0.973184	0.140291	NA	-0.135811	0.92283	-0.276103	0.825629	NoMatch
TRINITY_DN16241_c5_g3_i2.p1	NoDiff	-0.130348	0.900373	-0.195184	0.836305	0.241176	0.788412	-0.0648361	NA	0.371524	0.672919	0.43636	0.615311	NoMatch
TRINITY_DN16241_c5_g4_i2.p1	NoDiff	-1.45257	0.277091	-0.0216091	0.992848	-0.0549983	0.983342	1.43096	NA	1.39757	0.363146	-0.0333892	0.992524	NoMatch
TRINITY_DN16241_c5_g5_i1.p1	NoDiff	-0.580978	0.699985	-0.422443	0.795249	0.316107	0.854903	0.158535	NA	0.897085	0.528131	0.73855	0.649319	NoMatch
TRINITY_DN16241_c5_g6_i1.p1	NoDiff	-0.114178	0.926852	0.158762	0.888577	0.868055	0.14714	0.27294	NA	0.982233	0.109358	0.709293	0.330209	NoMatch
TRINITY_DN16242_c10_g1_i3.p1	NoDiff	-1.377	0.00276768	-0.385175	0.606305	-1.25433	0.0103282	0.991825	NA	0.122669	0.929788	-0.869156	0.163183	NoMatch
TRINITY_DN16242_c10_g1_i4.p1	NoDiff	-2.78567	1.46533e-14	-1.26941	0.000512241	-1.68192	4.4701e-06	1.51626	NA	1.10375	0.0296897	-0.412508	0.588487	NoMatch
TRINITY_DN16243_c5_g3_i1.p1	NoDiff	0.555916	0.396555	0.749862	0.188857	-0.142263	0.899537	0.193945	NA	-0.69818	0.311602	-0.892125	0.142394	NoMatch
TRINITY_DN16243_c5_g5_i1.p1	NoDiff	0.174909	0.888178	0.248403	0.82525	0.536535	0.533325	0.0734935	NA	0.361625	0.751275	0.288132	0.831304	NoMatch
TRINITY_DN16243_c6_g5_i1.p1	NoDiff	-0.262898	0.81919	-0.267234	0.814377	0.00325059	0.998904	-0.00433612	NA	0.266148	0.841266	0.270485	0.854403	NoMatch
TRINITY_DN16244_c8_g2_i1.p1	NoDiff	0.0256279	0.987511	0.0111303	0.993882	0.279869	0.813026	-0.0144976	NA	0.254241	0.852862	0.268739	0.8589	NoMatch
TRINITY_DN16247_c0_g3_i3.p1	NoDiff	-0.976704	0.015988	-1.17309	0.00231385	0.615946	0.205082	-0.196389	0.879774	1.59265	1.33419e-05	1.78904	6.76264e-07	NoMatch
TRINITY_DN16248_c5_g2_i1.p2	NoDiff	-1.66564	0.00269647	-0.857762	0.193505	-0.467625	0.586681	0.807876	NA	1.19801	0.0894624	0.390137	0.749986	NoMatch
TRINITY_DN16248_c9_g3_i2.p1	NoDiff	0.472581	0.479781	0.161525	0.870407	0.230382	0.804773	-0.311056	NA	-0.242199	0.809239	0.0688571	0.96284	NoMatch
TRINITY_DN16248_c9_g5_i1.p1	NoDiff	-0.327379	0.768074	-0.204977	0.867671	0.12581	0.925708	0.122402	NA	0.453189	0.686374	0.330787	0.810741	NoMatch
TRINITY_DN16249_c4_g2_i2.p1	NoDiff	0.0958849	0.958505	-0.295246	0.848687	-0.858143	0.457299	-0.391131	NA	-0.954028	0.435542	-0.562897	0.746074	NoMatch
TRINITY_DN16249_c4_g4_i3.p1	C3	-0.265257	0.781565	-0.486593	0.517725	-1.23416	0.0242177	-0.221336	NA	-0.968902	0.136208	-0.747565	0.334534	NoMatch
TRINITY_DN16249_c4_g4_i4.p1	NoDiff	0.0461017	0.974246	-0.160945	0.8971	-0.483517	0.62294	-0.207047	NA	-0.529619	0.619033	-0.322572	0.823604	NoMatch
TRINITY_DN16249_c4_g4_i5.p1	NoDiff	-0.409813	0.783598	-0.692442	0.573012	-0.637199	0.625226	-0.282629	NA	-0.227387	0.914242	0.0552424	0.983705	NoMatch
TRINITY_DN16249_c4_g4_i7.p1	NoDiff	0.150612	0.920824	0.0284568	0.986498	-0.729784	0.466175	-0.122155	NA	-0.880396	0.384129	-0.758241	0.508431	NoMatch
TRINITY_DN16249_c4_g5_i1.p1	NoDiff	-0.0282408	0.977011	-0.090771	0.915392	-0.670855	0.168131	-0.0625301	NA	-0.642614	0.231879	-0.580084	0.323202	NoMatch
TRINITY_DN16252_c10_g3_i1.p1	NoDiff	-0.363761	0.260918	-0.334812	0.322994	-0.270258	0.475725	0.0289487	0.978668	0.0935033	0.883766	0.0645546	0.936202	NoMatch
TRINITY_DN16252_c8_g4_i1.p1	NoDiff	-0.0117413	0.995335	0.154264	0.926951	-0.321539	0.841789	0.166006	NA	-0.309797	0.867646	-0.475803	0.790796	NoMatch
TRINITY_DN16253_c5_g7_i1.p1	NoDiff	0.322926	0.679834	0.314036	0.688491	0.648762	0.259467	-0.00889054	NA	0.325836	0.706943	0.334726	0.717416	NoMatch
TRINITY_DN16254_c2_g1_i2.p1	NoDiff	-0.395819	0.432078	-0.923338	0.0133381	-0.563035	0.21985	-0.527519	NA	-0.167216	0.845882	0.360302	0.614954	NoMatch
TRINITY_DN16254_c2_g7_i1.p2	NoDiff	-0.0903485	0.961986	-1.06474	0.312856	-0.890245	0.445681	-0.974394	NA	-0.799896	0.565594	0.174498	0.949214	NoMatch
TRINITY_DN16254_c3_g1_i1.p1	NoDiff	-0.70865	0.208281	0.0365037	0.973231	-0.377822	0.619231	0.745154	NA	0.330828	0.72948	-0.414326	0.634649	NoMatch
TRINITY_DN16254_c3_g1_i2.p1	NoDiff	-0.00748493	0.995367	-0.355661	0.686176	-0.191882	0.860414	-0.348176	NA	-0.184397	0.8831	0.163779	0.914103	NoMatch
TRINITY_DN16254_c3_g5_i1.p1	NoDiff	0.0313519	0.978661	0.188461	0.832037	-0.236309	0.791456	0.15711	NA	-0.267661	0.782762	-0.424771	0.613171	NoMatch
TRINITY_DN16255_c1_g1_i1.p1	NoDiff	0.533242	0.625169	0.40646	0.734704	0.468159	0.689689	-0.126783	NA	-0.0650834	0.973908	0.0616993	0.978942	NoMatch
TRINITY_DN16255_c1_g2_i1.p1	NoDiff	0.320875	0.597828	0.359443	0.536014	0.272075	0.688518	0.0385678	NA	-0.0488006	0.965213	-0.0873684	0.940368	NoMatch
TRINITY_DN16255_c2_g1_i7.p1	NoDiff	-0.433542	0.291326	-0.534037	0.158161	0.156845	0.798881	-0.100495	NA	0.590387	0.129363	0.690882	0.0619128	NoMatch
TRINITY_DN16255_c2_g2_i1.p1	NoDiff	-0.253337	0.833391	-0.536755	0.568881	-0.701849	0.427229	-0.283419	NA	-0.448513	0.716199	-0.165094	0.932742	NoMatch
TRINITY_DN16261_c4_g1_i1.p1	NoDiff	-0.00234567	0.998427	0.406754	0.575609	0.784671	0.147305	0.4091	NA	0.787017	0.176338	0.377917	0.66617	NoMatch
TRINITY_DN16261_c4_g10_i1.p1	NoDiff	0.431879	0.726213	0.124422	0.937463	0.154315	0.925182	-0.307457	NA	-0.277564	0.864327	0.0298928	0.989791	NoMatch
TRINITY_DN16261_c4_g3_i4.p1	NoDiff	0.113827	0.850882	0.253206	0.581187	0.182223	0.738334	0.139379	NA	0.068396	0.932377	-0.070983	0.937516	NoMatch
TRINITY_DN16261_c4_g5_i2.p1	NoDiff	0.336932	0.813326	0.0964584	0.955618	-0.36541	0.809219	-0.240474	NA	-0.702342	0.594669	-0.461868	0.79229	NoMatch
TRINITY_DN16262_c6_g3_i1.p1	NoDiff	0.0755674	0.948681	0.119952	0.909852	0.0280617	0.982941	0.044385	NA	-0.0475057	0.973908	-0.0918906	0.95209	NoMatch
TRINITY_DN16262_c6_g3_i4.p1	NoDiff	-0.0978678	0.900564	0.0875303	0.909991	0.0899837	0.909969	0.185398	NA	0.187852	0.805772	0.00245339	0.998432	NoMatch
TRINITY_DN16263_c6_g3_i3.p1	NoDiff	-0.891681	0.0807962	-1.01753	0.0370999	1.20615	0.00628275	-0.125848	0.936227	2.09783	2.03736e-07	2.22368	4.2412e-08	NoMatch
TRINITY_DN16263_c7_g1_i4.p1	NoDiff	0.108046	0.932424	-0.952761	0.172402	0.213165	0.852412	-1.06081	NA	0.105119	0.945296	1.16593	0.0962772	NoMatch
TRINITY_DN16263_c7_g2_i1.p1	NoDiff	-0.101316	0.929205	-0.289194	0.746706	0.232719	0.809482	-0.187878	NA	0.334035	0.731891	0.521913	0.536901	NoMatch
TRINITY_DN16264_c4_g1_i2.p1	NoDiff	0.669816	0.129339	0.504269	0.325973	0.249474	0.736301	-0.165547	NA	-0.420342	0.502383	-0.254795	0.769715	NoMatch
TRINITY_DN16264_c4_g3_i1.p1	NoDiff	0.743322	0.102886	0.49905	0.368307	0.150286	0.867423	-0.244271	NA	-0.593036	0.294743	-0.348765	0.660899	NoMatch
TRINITY_DN16266_c3_g4_i1.p1	NoDiff	-0.361391	0.413394	-0.195835	0.727878	-0.198722	0.735191	0.165557	NA	0.162669	0.820588	-0.00288745	0.99782	NoMatch
TRINITY_DN16266_c3_g6_i1.p2	NoDiff	-0.32932	0.430414	-0.112415	0.853164	-0.076099	0.910401	0.216906	NA	0.253221	0.651416	0.0363157	0.97101	NoMatch
TRINITY_DN16267_c0_g1_i1.p1	NoDiff	0.360518	0.348187	0.189162	0.713427	0.313676	0.459101	-0.171355	NA	-0.0468413	0.955167	0.124514	0.866262	NoMatch
TRINITY_DN16268_c0_g5_i2.p1	C7	-4.23458	3.77254e-13	-3.38522	2.4958e-10	-0.718217	0.312746	0.849363	NA	3.51636	1.26522e-08	2.667	4.97457e-06	NoMatch
TRINITY_DN16269_c6_g1_i1.p1	C0	1.91505	0.0429788	1.68921	0.0949419	1.65893	0.113308	-0.225832	NA	-0.256114	0.898144	-0.030282	0.991035	NoMatch
TRINITY_DN16271_c6_g1_i1.p1	NoDiff	0.522769	0.557544	0.749104	0.320448	-0.346668	0.770592	0.226335	NA	-0.869437	0.308216	-1.09577	0.147301	NoMatch
TRINITY_DN16272_c0_g5_i1.p1	NoDiff	0.0939505	0.929205	0.126825	0.89868	-0.446621	0.535812	0.0328741	NA	-0.540572	0.46444	-0.573446	0.439275	NoMatch
TRINITY_DN16272_c0_g6_i1.p1	NoDiff	0.0131378	0.99159	0.028137	0.97968	-0.396322	0.599761	0.0149992	NA	-0.409459	0.626467	-0.424459	0.627662	NoMatch
TRINITY_DN16273_c7_g1_i1.p1	NoDiff	0.259803	0.662008	-0.0510498	0.951698	-0.536054	0.263872	-0.310853	NA	-0.795858	0.0599375	-0.485004	0.39874	NoMatch
TRINITY_DN16273_c7_g6_i1.p1	NoDiff	0.345727	0.568408	0.53387	0.281894	-0.0975047	0.91714	0.188142	NA	-0.443232	0.492848	-0.631375	0.242594	NoMatch
TRINITY_DN16273_c7_g8_i2.p1	NoDiff	-1.66072	0.534294	-0.0735985	0.98636	-0.873043	0.792909	1.58713	NA	0.787681	0.850893	-0.799444	0.852285	NoMatch
TRINITY_DN16273_c7_g9_i1.p1	NoDiff	0.269034	0.608996	0.217313	0.70534	-0.266801	0.641805	-0.0517211	NA	-0.535836	0.230864	-0.484114	0.320992	NoMatch
TRINITY_DN16274_c9_g1_i1.p1	NoDiff	-0.110599	0.944081	0.434984	0.69281	0.192114	0.895434	0.545583	NA	0.302713	0.839442	-0.24287	0.887648	NoMatch
TRINITY_DN16277_c3_g2_i1.p1	C0	0.856733	0.0128391	1.19081	0.000123313	1.24219	7.78798e-05	0.334077	NA	0.385459	0.441318	0.0513817	0.96038	NoMatch
TRINITY_DN16277_c3_g3_i1.p1	NoDiff	0.844315	0.0109291	0.955418	0.0027952	0.999192	0.00181051	0.111103	0.916476	0.154877	0.831528	0.0437744	0.966495	NoMatch
TRINITY_DN16277_c3_g3_i2.p1	NoDiff	0.624572	0.575581	0.0556203	0.97596	1.08166	0.215262	-0.568952	NA	0.45709	0.736548	1.02604	0.303552	NoMatch
TRINITY_DN16277_c4_g3_i1.p1	NoDiff	0.138623	0.93221	-0.425314	0.739218	-0.585355	0.621917	-0.563937	NA	-0.723979	0.551749	-0.160042	0.944466	NoMatch
TRINITY_DN16278_c0_g1_i2.p1	NoDiff	-0.52878	0.865775	0.213937	0.948893	1.03971	0.661306	0.742717	NA	1.56849	0.49712	0.82577	0.796574	NoMatch
TRINITY_DN16278_c0_g3_i1.p1	NoDiff	-0.242741	0.649903	-0.438999	0.295277	-0.0595464	0.93817	-0.196258	NA	0.183195	0.792026	0.379453	0.481396	NoMatch
TRINITY_DN16278_c0_g6_i3.p1	NoDiff	-0.271367	0.588322	-0.430333	0.29564	-0.325567	0.488358	-0.158966	0.879774	-0.0542	0.95366	0.104766	0.908309	NoMatch
TRINITY_DN16281_c8_g4_i1.p1	NoDiff	-0.0625778	0.961164	-0.318393	0.73192	-0.629165	0.412645	-0.255815	NA	-0.566587	0.536961	-0.310772	0.814326	NoMatch
TRINITY_DN16282_c2_g1_i1.p1	NoDiff	-0.00568239	0.996426	0.166595	0.873077	0.050427	0.968396	0.172278	NA	0.0561094	0.969698	-0.116168	0.939139	NoMatch
TRINITY_DN16283_c3_g1_i1.p3	C5	-2.70182	0.000214811	-1.96897	0.00874411	-1.90134	0.0153092	0.732853	NA	0.800476	0.593411	0.0676228	0.981421	NoMatch
TRINITY_DN16283_c3_g1_i11.p1	C6	-2.44068	3.96859e-08	-2.34318	1.70602e-07	-2.06737	8.43821e-06	0.0974966	NA	0.373312	0.736917	0.275816	0.838635	NoMatch
TRINITY_DN16283_c3_g1_i2.p2	NoDiff	-1.75517	0.0486659	-2.10873	0.0150254	-1.00753	0.366216	-0.353556	NA	0.747638	0.633099	1.10119	0.427607	NoMatch
TRINITY_DN16283_c3_g3_i1.p1	NoDiff	-0.700272	0.463489	-0.832639	0.356659	-0.72744	0.458834	-0.132367	NA	-0.0271682	0.990961	0.105199	0.962815	NoMatch
TRINITY_DN16283_c3_g5_i2.p1	C6	-1.91823	6.86303e-05	-2.46828	4.03577e-07	-1.84085	0.000277468	-0.550046	NA	0.0773803	0.963397	0.627426	0.541281	NoMatch
TRINITY_DN16283_c3_g8_i1.p1	C6	-2.47468	1.66986e-08	-2.4205	4.4644e-08	-1.49124	0.00157864	0.0541841	NA	0.983443	0.131126	0.929259	0.173576	NoMatch
TRINITY_DN16283_c3_g8_i2.p1	C5	-2.49866	8.4569e-09	-2.24359	2.70103e-07	-1.65737	0.000295609	0.255072	NA	0.841292	0.235167	0.58622	0.504672	NoMatch
TRINITY_DN16285_c6_g3_i1.p2	NoDiff	0.0414858	0.973181	0.126842	0.906669	-0.341232	0.708211	0.0853558	NA	-0.382718	0.69672	-0.468073	0.62046	NoMatch
TRINITY_DN16287_c3_g2_i1.p1	C5	-2.43231	1.65109e-06	-2.54605	8.49838e-07	-2.05817	0.000117898	-0.113747	NA	0.37414	0.782798	0.487887	0.717416	NoMatch
TRINITY_DN16287_c3_g3_i1.p1	C5	-2.43672	1.56899e-05	-2.56893	7.73063e-06	-2.31573	0.000112075	-0.132216	NA	0.120985	0.95366	0.253201	0.898072	NoMatch
TRINITY_DN16287_c5_g1_i2.p1	NoDiff	-1.64315	0.0247783	-1.28143	0.10413	-0.375834	0.768163	0.361716	NA	1.26731	0.166161	0.905596	0.407652	NoMatch
TRINITY_DN16287_c7_g1_i1.p1	NoDiff	-0.789839	0.834333	-2.08243	0.432949	-1.25787	0.700107	-1.29259	NA	-0.468028	0.925687	0.824564	0.8619	NoMatch
TRINITY_DN16287_c7_g1_i4.p1	NoDiff	-0.289669	0.548336	-0.723572	0.0247096	-0.0579524	0.937909	-0.433903	0.444647	0.231717	0.701225	0.66562	0.0637623	NoMatch
TRINITY_DN16287_c7_g2_i1.p1	NoDiff	-0.309769	0.636342	-0.863164	0.0369265	0.117815	0.892384	-0.553395	0.430527	0.427584	0.502045	0.980979	0.0198161	NoMatch
TRINITY_DN16287_c7_g2_i3.p2	NoDiff	-0.389504	0.205653	-0.43498	0.138876	-1.01377	1.03903e-05	-0.0454763	0.960188	-0.624268	0.0238182	-0.578792	0.044367	NoMatch
TRINITY_DN16288_c1_g1_i3.p1	NoDiff	-1.31624	0.286759	-1.11467	0.400381	-1.27353	0.326546	0.201566	NA	0.0427103	0.990637	-0.158855	0.961006	NoMatch
TRINITY_DN16290_c5_g4_i1.p1	C10	0.468383	0.702568	1.3756	0.0563521	1.64351	0.0158527	0.907212	NA	1.17513	0.13621	0.267914	0.863258	NoMatch
TRINITY_DN16291_c3_g1_i1.p1	C4	-1.38005	0.0147429	-1.3033	0.0241796	-2.23127	7.60413e-05	0.0767484	NA	-0.851219	0.357811	-0.927967	0.303117	NoMatch
TRINITY_DN16291_c3_g12_i1.p1	C4	-0.956568	0.0955659	-0.755824	0.233258	-1.83648	0.00035974	0.200744	NA	-0.879915	0.241772	-1.08066	0.11251	NoMatch
TRINITY_DN16291_c3_g6_i1.p1	NoDiff	-1.57774	0.105391	-2.10224	0.0221086	-1.77773	0.0723702	-0.524498	NA	-0.199993	0.938749	0.324505	0.904565	NoMatch
TRINITY_DN16292_c2_g1_i2.p1	NoDiff	-0.012426	0.984563	-0.0268796	0.962388	-0.108553	0.813026	-0.0144537	0.989195	-0.0961267	0.858668	-0.081673	0.897422	NoMatch
TRINITY_DN16293_c9_g7_i1.p1	NoDiff	-0.180347	0.778473	-0.299026	0.569864	-0.115672	0.874163	-0.118679	NA	0.0646751	0.946251	0.183354	0.823604	NoMatch
TRINITY_DN16294_c4_g1_i11.p1	NoDiff	0.820623	0.219434	0.782735	0.259218	0.109293	0.937827	-0.0378876	NA	-0.71133	0.389916	-0.673443	0.44993	NoMatch
TRINITY_DN16294_c4_g3_i2.p1	NoDiff	0.0827677	0.958534	-0.149467	0.918776	0.0914888	0.955728	-0.232235	NA	0.0087211	0.998044	0.240956	0.893295	NoMatch
TRINITY_DN16296_c4_g2_i1.p1	NoDiff	-0.322682	0.824215	-0.687805	0.546676	-0.437224	0.752438	-0.365123	NA	-0.114542	0.958014	0.250581	0.908599	NoMatch
TRINITY_DN16296_c6_g1_i1.p1	NoDiff	0.187643	0.872005	-0.160554	0.894686	-0.0548108	0.96943	-0.348197	NA	-0.242454	0.84923	0.105744	0.952892	NoMatch
TRINITY_DN16299_c1_g10_i1.p1	NoDiff	1.59516	0.149465	1.86554	0.0688113	0.325114	0.886398	0.270373	NA	-1.27005	0.35675	-1.54042	0.21707	NoMatch
TRINITY_DN16299_c1_g3_i1.p1	NoDiff	0.512627	0.676379	0.276863	0.853436	2.46862	6.20392e-05	-0.235764	NA	1.95599	0.00243605	2.19176	0.000673345	NoMatch
TRINITY_DN16299_c1_g6_i3.p1	NoDiff	-0.0920249	0.906777	-0.202855	0.747321	-0.562756	0.192883	-0.11083	NA	-0.470731	0.363301	-0.359901	0.564147	NoMatch
TRINITY_DN16299_c1_g7_i1.p1	NoDiff	1.76225	0.148048	0.751659	0.686169	1.08141	0.500051	-1.01059	NA	-0.680838	0.729979	0.329752	0.910649	NoMatch
TRINITY_DN16299_c2_g1_i1.p1	NoDiff	-0.166252	0.864453	0.0142113	0.989997	-0.124544	0.906248	0.180463	NA	0.0417074	0.978027	-0.138756	0.919979	NoMatch
TRINITY_DN16299_c2_g1_i2.p2	NoDiff	-0.588527	0.433826	0.385904	0.660747	-0.445286	0.608374	0.974431	NA	0.143241	0.920122	-0.83119	0.248999	NoMatch
TRINITY_DN16299_c2_g1_i5.p2	NoDiff	0.206773	0.839963	0.232913	0.811591	0.111132	0.925422	0.02614	NA	-0.0956405	0.946402	-0.121781	0.937781	NoMatch
TRINITY_DN16300_c0_g1_i1.p1	NoDiff	0.129738	0.889687	-0.407588	0.540998	-0.628324	0.277848	-0.537326	NA	-0.758062	0.182901	-0.220736	0.845648	NoMatch
TRINITY_DN16300_c0_g13_i1.p1	NoDiff	0.197981	0.835525	-0.312066	0.713624	-0.257198	0.783886	-0.510047	NA	-0.455179	0.587219	0.0548679	0.974116	NoMatch
TRINITY_DN16300_c0_g4_i1.p1	NoDiff	0.0612055	0.958122	-0.415592	0.58923	-0.684742	0.301013	-0.476797	NA	-0.745948	0.281073	-0.269151	0.82945	NoMatch
TRINITY_DN16300_c0_g8_i3.p1	NoDiff	-0.28486	0.932295	-1.03296	0.682101	0.94384	0.70301	-0.748101	NA	1.2287	0.62896	1.9768	0.354988	NoMatch
TRINITY_DN16302_c4_g1_i1.p1	NoDiff	-1.37765	0.311746	-0.647053	0.713427	0.111252	0.963025	0.730599	NA	1.4889	0.311617	0.758305	0.712106	NoMatch
TRINITY_DN16302_c4_g12_i2.p1	NoDiff	-1.30193	0.378364	-0.692376	0.710554	-1.68876	0.239995	0.60955	NA	-0.386835	0.897488	-0.996386	0.65781	NoMatch
TRINITY_DN16302_c4_g2_i1.p1	NoDiff	-1.29711	0.319468	-0.489125	0.785757	-1.08155	0.454801	0.807982	NA	0.215554	0.941223	-0.592428	0.803043	NoMatch
TRINITY_DN16302_c4_g9_i1.p1	NoDiff	-1.04458	0.0921623	-0.799418	0.24471	-0.442491	0.621697	0.245164	NA	0.602091	0.531709	0.356928	0.782713	NoMatch
TRINITY_DN16303_c1_g1_i1.p1	C2	0.817705	0.0242652	1.17245	0.000296472	-0.374672	0.492956	0.354746	0.638985	-1.19238	0.000662462	-1.54712	2.29904e-06	NoMatch
TRINITY_DN16303_c1_g15_i1.p1	NoDiff	-0.359191	0.740977	-0.839388	0.281514	-1.13531	0.118192	-0.480197	NA	-0.776121	0.424667	-0.295924	0.856994	NoMatch
TRINITY_DN16303_c1_g3_i1.p1	NoDiff	-0.507728	0.52988	-0.497017	0.544048	-0.630489	0.40581	0.0107114	NA	-0.122761	0.935226	-0.133472	0.937112	NoMatch
TRINITY_DN16303_c1_g6_i1.p1	C0	0.427929	0.229096	1.06925	2.75339e-05	0.800881	0.00432966	0.641318	0.088309	0.372952	0.366963	-0.268366	0.593582	NoMatch
TRINITY_DN16303_c1_g7_i1.p1	C1	1.27286	0.0429788	0.947855	0.193636	-0.381533	0.762242	-0.325002	NA	-1.65439	0.0129197	-1.32939	0.0760471	NoMatch
TRINITY_DN16303_c1_g7_i2.p1	C2	1.15741	0.010232	1.05685	0.0237961	-0.316768	0.717752	-0.100559	NA	-1.47417	0.00144764	-1.37362	0.00408151	NoMatch
TRINITY_DN16304_c2_g3_i4.p1	NoDiff	0.0606749	0.983314	-0.550031	0.783931	-0.349105	0.881189	-0.610706	NA	-0.409779	0.871784	0.200926	0.954566	NoMatch
TRINITY_DN16305_c7_g2_i1.p1	NoDiff	-0.0440563	0.972215	-0.176324	0.867458	0.0670391	0.957928	-0.132268	NA	0.111095	0.935568	0.243364	0.845648	NoMatch
TRINITY_DN16305_c7_g2_i3.p1	NoDiff	0.714962	0.413945	0.989539	0.187553	-0.303583	0.825525	0.274577	NA	-1.01855	0.25138	-1.29312	0.0999904	NoMatch
TRINITY_DN16307_c6_g3_i1.p1	NoDiff	-0.655898	0.569423	-0.727409	0.515827	-0.41085	0.771671	-0.0715113	NA	0.245047	0.899854	0.316559	0.874143	NoMatch
TRINITY_DN16309_c1_g1_i2.p1	NoDiff	-1.59276	0.031869	-1.00144	0.251252	0.362948	0.774373	0.591321	NA	1.95571	0.00720544	1.36438	0.0976508	NoMatch
TRINITY_DN16309_c1_g8_i1.p1	NoDiff	0.129666	0.832417	0.247074	0.613204	-0.0664353	0.926707	0.117408	NA	-0.196101	0.758122	-0.313509	0.559135	NoMatch
TRINITY_DN16311_c4_g1_i1.p1	NoDiff	0.507304	0.498654	0.453626	0.567156	0.948191	0.0948515	-0.0536789	NA	0.440886	0.614012	0.494565	0.567322	NoMatch
TRINITY_DN16311_c4_g1_i2.p1	NoDiff	0.148715	0.889526	0.351291	0.668283	0.766932	0.187352	0.202575	NA	0.618217	0.374924	0.415641	0.64191	NoMatch
TRINITY_DN16311_c4_g2_i1.p2	NoDiff	0.478858	0.617965	0.204116	0.873077	0.315589	0.789077	-0.274742	NA	-0.163269	0.916399	0.111473	0.953609	NoMatch
TRINITY_DN16311_c4_g3_i1.p1	NoDiff	0.360685	0.725227	0.424658	0.657635	0.761651	0.305908	0.0639733	NA	0.400966	0.711525	0.336993	0.792182	NoMatch
TRINITY_DN16311_c4_g4_i1.p1	NoDiff	-0.637632	0.394264	-0.447589	0.606315	0.467638	0.559013	0.190043	NA	1.10527	0.076725	0.915226	0.182248	NoMatch
TRINITY_DN16311_c4_g5_i1.p1	NoDiff	0.397132	0.75125	0.28732	0.832767	0.83986	0.352529	-0.109812	NA	0.442728	0.733753	0.55254	0.665227	NoMatch
TRINITY_DN16311_c4_g6_i1.p1	NoDiff	0.591989	0.718075	0.446884	0.803896	1.02202	0.429114	-0.145106	NA	0.430029	0.825378	0.575135	0.770706	NoMatch
TRINITY_DN16317_c0_g2_i11.p1	NoDiff	0.733103	0.506032	0.532164	0.677351	-0.623751	0.655401	-0.20094	NA	-1.35685	0.185713	-1.15591	0.319036	NoMatch
TRINITY_DN16317_c0_g3_i1.p1	NoDiff	-0.143664	0.839088	-0.348317	0.502482	-0.406239	0.41911	-0.204653	NA	-0.262576	0.706036	-0.0579227	0.960649	NoMatch
TRINITY_DN16318_c0_g1_i16.p1	NoDiff	0.639654	0.839548	0.255669	0.944188	-0.0313817	0.994994	-0.383985	NA	-0.671035	0.852725	-0.28705	0.954674	NoMatch
TRINITY_DN16321_c8_g1_i1.p1	NoDiff	0.67136	0.124221	0.0845045	0.923629	0.394406	0.498312	-0.586855	NA	-0.276953	0.706167	0.309902	0.692787	NoMatch
TRINITY_DN16321_c8_g1_i3.p1	NoDiff	0.689161	0.138693	0.766828	0.0836821	-0.0343482	0.974347	0.077667	0.955655	-0.723509	0.145072	-0.801176	0.0929592	NoMatch
TRINITY_DN16321_c8_g1_i4.p1	NoDiff	-0.577878	0.545297	-0.230149	0.858034	-1.09327	0.169612	0.347729	NA	-0.515393	0.692793	-0.863122	0.398156	NoMatch
TRINITY_DN16321_c8_g1_i5.p1	NoDiff	0.389066	0.741275	0.0784314	0.961097	-0.551132	0.636827	-0.310634	NA	-0.940198	0.341887	-0.629563	0.632096	NoMatch
TRINITY_DN16321_c8_g1_i8.p1	NoDiff	-1.94207	0.627895	-1.41416	0.744135	-1.80089	0.668035	0.527914	NA	0.141182	0.987431	-0.386731	0.962056	NoMatch
TRINITY_DN16321_c8_g2_i1.p1	C4	-1.00755	0.0560078	-1.18364	0.0200558	-1.02018	0.0656812	-0.17609	NA	-0.0126296	0.994931	0.16346	0.915684	NoMatch
TRINITY_DN16321_c8_g3_i1.p1	NoDiff	-0.188986	0.881185	0.358982	0.720037	-0.295963	0.798881	0.547967	NA	-0.106977	0.950312	-0.654945	0.498086	NoMatch
TRINITY_DN16323_c9_g1_i1.p1	NoDiff	-0.631161	0.0178757	0.0475577	0.935891	0.160039	0.736303	0.678718	0.0464765	0.7912	0.002491	0.112482	0.863258	NoMatch
TRINITY_DN16323_c9_g5_i1.p1	NoDiff	-0.722358	0.0301305	-0.0651389	0.927689	-0.165154	0.788776	0.657219	0.144359	0.557204	0.170519	-0.100015	0.913056	NoMatch
TRINITY_DN16325_c0_g3_i3.p2	NoDiff	-1.11147	0.368775	-1.13605	0.359652	-1.08761	0.406333	-0.0245778	NA	0.0238608	0.994867	0.0484387	0.988434	NoMatch
TRINITY_DN16327_c1_g3_i1.p1	NoDiff	0.0344541	0.973263	0.0639432	0.945969	0.18841	0.818334	0.0294891	NA	0.153956	0.874055	0.124466	0.917416	NoMatch
TRINITY_DN16327_c1_g4_i1.p1	NoDiff	0.27143	0.803172	0.0866247	0.9472	0.53725	0.521378	-0.184806	NA	0.265819	0.826714	0.450625	0.680296	NoMatch
TRINITY_DN16327_c1_g4_i3.p2	NoDiff	-0.119338	0.950352	0.368885	0.803896	0.411188	0.78135	0.488222	NA	0.530526	0.731891	0.0423037	0.986837	NoMatch
TRINITY_DN16327_c1_g4_i4.p1	NoDiff	0.111295	0.96059	-0.1526	0.94191	-0.288624	0.88615	-0.263895	NA	-0.399919	0.84923	-0.136024	0.96284	NoMatch
TRINITY_DN16328_c2_g10_i2.p1	C6	-1.79806	0.00959164	-1.48758	0.0397978	-0.894175	0.3108	0.310482	NA	0.903889	0.419255	0.593407	0.678221	NoMatch
TRINITY_DN16328_c2_g10_i4.p1	C5	-1.08502	0.00151435	-0.950858	0.00755338	-0.816559	0.0341171	0.13416	NA	0.268459	0.721921	0.134298	0.89717	NoMatch
TRINITY_DN16328_c2_g3_i1.p1	NoDiff	0.223761	0.689258	0.400343	0.352097	0.00189068	0.998861	0.176582	NA	-0.22187	0.73321	-0.398452	0.43374	NoMatch
TRINITY_DN16328_c2_g3_i2.p1	NoDiff	-0.15467	0.954616	-0.959949	0.597683	0.033185	0.992543	-0.805279	NA	0.187855	0.953763	0.993135	0.646898	NoMatch
TRINITY_DN16328_c2_g3_i6.p1	NoDiff	0.46046	0.403961	0.379751	0.532637	0.59851	0.232221	-0.0807091	NA	0.13805	0.885703	0.218759	0.815231	NoMatch
TRINITY_DN16329_c3_g1_i1.p1	NoDiff	0.426223	0.866914	1.5644	0.312909	-0.551762	0.816103	1.13817	NA	-0.977986	0.658115	-2.11616	0.155468	NoMatch
TRINITY_DN16329_c3_g3_i2.p1	NoDiff	-0.441089	0.924267	-0.719729	0.862392	-2.1143	0.458608	-0.27864	0.972015	-1.67321	0.642857	-1.39457	0.738467	NoMatch
TRINITY_DN16330_c3_g3_i1.p2	NoDiff	0.360311	0.669679	0.630283	0.3302	0.318549	0.730283	0.269971	NA	-0.0417623	0.979128	-0.311733	0.775799	NoMatch
TRINITY_DN16330_c5_g1_i1.p1	C6	-4.08315	2.27472e-11	-3.92675	1.06205e-10	-2.51492	1.47673e-05	0.156396	NA	1.56823	0.0836718	1.41183	0.139426	NoMatch
TRINITY_DN16330_c5_g2_i2.p1	NoDiff	-0.0996403	0.924172	-0.418414	0.551582	-0.420802	0.560785	-0.318774	NA	-0.321161	0.728755	-0.00238765	0.999057	NoMatch
TRINITY_DN16330_c5_g2_i7.p1	NoDiff	0.0226702	0.993272	-0.976482	0.5543	0.138911	0.955887	-0.999152	NA	0.116241	0.968532	1.11539	0.548313	NoMatch
TRINITY_DN16330_c5_g3_i1.p2	NoDiff	-0.347085	0.78587	-0.446059	0.701598	-0.737201	0.462113	-0.0989743	NA	-0.390116	0.794452	-0.291141	0.872746	NoMatch
TRINITY_DN16330_c5_g3_i2.p1	NoDiff	0.204136	0.824391	0.0679494	0.950374	-0.391139	0.613737	-0.136186	NA	-0.595274	0.397881	-0.459088	0.589951	NoMatch
TRINITY_DN16330_c5_g5_i1.p1	C6	-4.01639	3.02861e-11	-4.57146	3.9567e-12	-2.40581	3.70547e-05	-0.555077	NA	1.61058	0.065647	2.16566	0.0124696	NoMatch
TRINITY_DN16330_c5_g6_i1.p1	C6	-4.34214	4.12993e-11	-4.51789	6.0366e-11	-2.00358	0.000490362	-0.175748	NA	2.33856	0.00499004	2.5143	0.00354449	NoMatch
TRINITY_DN16331_c3_g2_i1.p2	NoDiff	-0.311221	0.792589	0.169739	0.896761	-0.216996	0.871127	0.48096	NA	0.0942249	0.958693	-0.386735	0.781479	NoMatch
TRINITY_DN16331_c4_g1_i2.p1	C1	0.81585	0.749591	1.02733	0.655197	-5.4259	0.00687954	0.211481	NA	-6.24175	0.00164758	-6.45323	0.00104989	NoMatch
TRINITY_DN16331_c4_g1_i4.p1	NoDiff	-2.19628	0.484635	-5.90833	0.0231676	1.686	0.611091	-3.71206	NA	3.88228	0.133971	7.59433	0.00248903	NoMatch
TRINITY_DN16333_c2_g2_i1.p1	NoDiff	0.192909	0.837328	-0.147557	0.882989	-0.155686	0.880554	-0.340466	NA	-0.348595	0.702546	-0.00812873	0.996427	NoMatch
TRINITY_DN16333_c2_g8_i1.p1	NoDiff	-0.774855	0.365423	-0.662646	0.471679	-0.431888	0.697887	0.112209	NA	0.342966	0.808766	0.230758	0.895845	NoMatch
TRINITY_DN16335_c0_g1_i1.p1	C7	-2.19518	1.64129e-12	-2.07403	3.50372e-11	-0.299589	0.61542	0.12115	0.922964	1.8956	4.68783e-09	1.77444	6.90503e-08	NoMatch
TRINITY_DN16336_c6_g3_i1.p1	NoDiff	-1.56981	0.00458636	0.0407122	0.976875	-0.657113	0.401378	1.61052	NA	0.912699	0.232568	-0.697826	0.422924	NoMatch
TRINITY_DN16336_c6_g3_i2.p1	NoDiff	0.412141	0.479951	-0.0305005	0.976056	0.0879844	0.925861	-0.442642	NA	-0.324157	0.667355	0.118485	0.921432	NoMatch
TRINITY_DN16338_c4_g3_i1.p1	NoDiff	0.0719361	0.93221	-0.0275116	0.975648	-0.150342	0.84022	-0.0994478	0.932419	-0.222278	0.769967	-0.12283	0.903886	NoMatch
TRINITY_DN16339_c0_g1_i10.p1	NoDiff	0.365472	0.594629	0.116751	0.903789	-0.207998	0.818697	-0.248721	NA	-0.57347	0.384618	-0.324748	0.733267	NoMatch
TRINITY_DN16339_c0_g5_i1.p1	NoDiff	-0.146871	0.89495	-0.30821	0.733903	-0.706613	0.306816	-0.161339	NA	-0.559743	0.52157	-0.398404	0.717993	NoMatch
TRINITY_DN16340_c7_g2_i1.p1	NoDiff	0.749975	0.610398	1.69799	0.0780333	0.671588	0.676874	0.948013	NA	-0.0783871	0.977908	-1.0264	0.443912	NoMatch
TRINITY_DN16340_c8_g1_i2.p1	NoDiff	0.302896	0.822487	-0.0741886	0.966279	0.0928495	0.957928	-0.377084	NA	-0.210046	0.904442	0.167038	0.938065	NoMatch
TRINITY_DN16340_c8_g1_i3.p1	NoDiff	0.119859	0.969058	1.05865	0.564248	-2.26996	0.317365	0.938792	NA	-2.38982	0.325531	-3.32862	0.0954701	NoMatch
TRINITY_DN16342_c4_g4_i1.p1	NoDiff	-0.0556962	0.974822	0.360069	0.774714	0.257018	0.860498	0.415766	NA	0.312714	0.842359	-0.103051	0.962114	NoMatch
TRINITY_DN16342_c4_g5_i1.p1	NoDiff	-0.317902	0.588025	-0.375868	0.496684	-0.670797	0.141309	-0.057966	NA	-0.352895	0.616231	-0.294929	0.719974	NoMatch
TRINITY_DN16343_c5_g4_i1.p1	NoDiff	-0.43798	0.785642	-0.632384	0.656203	0.19275	0.918458	-0.194405	NA	0.630729	0.694108	0.825134	0.585908	NoMatch
TRINITY_DN16347_c6_g4_i1.p1	NoDiff	-0.0934223	0.953395	0.109634	0.94155	0.159718	0.915235	0.203056	NA	0.253141	0.871769	0.0500846	0.982368	NoMatch
TRINITY_DN16347_c6_g4_i2.p1	NoDiff	-0.522685	0.404013	-0.351706	0.636718	-0.536578	0.407096	0.170979	NA	-0.0138934	0.993652	-0.184873	0.881296	NoMatch
TRINITY_DN16348_c6_g1_i1.p1	NoDiff	-0.38281	0.662876	-0.460602	0.573092	0.5016	0.503336	-0.0777923	NA	0.88441	0.170619	0.962202	0.130654	NoMatch
TRINITY_DN16348_c6_g11_i1.p1	NoDiff	0.238121	0.792128	0.163901	0.868858	0.692333	0.228959	-0.0742196	NA	0.454212	0.554945	0.528431	0.479019	NoMatch
TRINITY_DN16348_c6_g5_i3.p1	NoDiff	0.391469	0.558825	0.265061	0.733535	0.840764	0.078422	-0.126408	NA	0.449295	0.521379	0.575702	0.362902	NoMatch
TRINITY_DN16348_c6_g6_i1.p1	NoDiff	0.183864	0.813124	0.136382	0.87084	1.07909	0.00409031	-0.0474823	NA	0.895227	0.031095	0.942709	0.0225925	NoMatch
TRINITY_DN16350_c0_g15_i1.p2	NoDiff	-0.271474	0.810577	-0.816276	0.282786	-1.11524	0.113945	-0.544802	NA	-0.843767	0.344148	-0.298965	0.850982	NoMatch
TRINITY_DN16350_c0_g6_i1.p1	NoDiff	-0.108141	0.955822	-0.229855	0.895231	-0.224929	0.901953	-0.121715	NA	-0.116789	0.960894	0.00492596	0.998805	NoMatch
TRINITY_DN16351_c5_g3_i1.p1	NoDiff	-0.310245	0.843109	-0.187955	0.911548	0.0618998	0.975509	0.122291	NA	0.372145	0.829793	0.249854	0.908693	NoMatch
TRINITY_DN16352_c3_g2_i1.p1	NoDiff	0.525447	0.639695	1.1433	0.13162	0.281341	0.845402	0.617853	NA	-0.244106	0.882416	-0.861959	0.38715	NoMatch
TRINITY_DN16352_c3_g3_i1.p1	NoDiff	0.854001	0.53247	0.695399	0.647323	0.633326	0.698299	-0.158602	NA	-0.220675	0.926003	-0.0620725	0.983469	NoMatch
TRINITY_DN16352_c3_g6_i1.p1	NoDiff	-0.192347	0.895965	0.231525	0.865443	0.447348	0.694242	0.423871	NA	0.639695	0.569807	0.215823	0.904095	NoMatch
TRINITY_DN16353_c8_g4_i1.p1	NoDiff	-0.284089	0.621353	0.0213826	0.979878	-0.222323	0.73504	0.305471	NA	0.061766	0.953099	-0.243705	0.753793	NoMatch
TRINITY_DN16353_c9_g2_i1.p1	NoDiff	-0.0860937	0.949522	-0.172494	0.885942	-0.483049	0.608912	-0.0863999	NA	-0.396955	0.732206	-0.310556	0.825029	NoMatch
TRINITY_DN16354_c6_g2_i1.p1	NoDiff	0.082157	0.937495	-0.297227	0.708096	1.1661	0.00619679	-0.379384	NA	1.08394	0.0172394	1.46333	0.000566062	NoMatch
TRINITY_DN16354_c6_g4_i1.p1	NoDiff	0.417859	0.720007	-0.181832	0.903789	0.835494	0.333728	-0.599691	NA	0.417635	0.741274	1.01733	0.26036	NoMatch
TRINITY_DN16355_c4_g2_i1.p1	NoDiff	0.681545	0.266494	0.744448	0.208771	0.0265612	0.984377	0.0629035	NA	-0.654984	0.363104	-0.717887	0.305499	NoMatch
TRINITY_DN16355_c4_g4_i1.p2	NoDiff	-1.46405	0.202086	-0.725766	0.619742	-0.787825	0.593586	0.738289	NA	0.67623	0.736335	-0.0620595	0.984337	NoMatch
TRINITY_DN16357_c3_g1_i1.p1	NoDiff	-0.245993	0.902143	-0.0598308	0.97864	-0.0975534	0.965626	0.186162	NA	0.14844	0.955168	-0.0377226	0.989995	NoMatch
TRINITY_DN16357_c3_g4_i3.p1	NoDiff	0.166983	0.918367	-0.577782	0.633302	-0.60146	0.627131	-0.744766	NA	-0.768444	0.538885	-0.0236779	0.99323	NoMatch
TRINITY_DN16357_c3_g6_i1.p1	NoDiff	0.0201978	0.991817	0.451986	0.715382	0.0174346	0.993778	0.431788	NA	-0.00276318	0.999601	-0.434552	0.79015	NoMatch
TRINITY_DN16357_c3_g7_i1.p1	NoDiff	-0.28519	0.832179	-0.227725	0.871635	-0.29335	0.829267	0.0574646	NA	-0.00816047	0.998304	-0.0656251	0.978039	NoMatch
TRINITY_DN16357_c4_g6_i1.p1	NoDiff	0.0641635	0.966805	-0.0666192	0.966639	0.231465	0.860414	-0.130783	NA	0.167301	0.918167	0.298084	0.848299	NoMatch
TRINITY_DN16358_c1_g2_i10.p4	NoDiff	-0.429388	0.689952	-0.178997	0.894056	-0.281475	0.82204	0.250392	NA	0.147914	0.932076	-0.102478	0.959513	NoMatch
TRINITY_DN16358_c1_g2_i13.p3	NoDiff	0.599139	0.582043	0.496721	0.675294	0.549283	0.639213	-0.102418	NA	-0.0498561	0.982325	0.0525615	0.982368	NoMatch
TRINITY_DN16358_c1_g2_i15.p1	NoDiff	0.278047	0.401023	0.11546	0.806333	0.143161	0.754385	-0.162587	0.802824	-0.134886	0.794251	0.0277007	0.973424	NoMatch
TRINITY_DN16359_c1_g2_i1.p1	NoDiff	0.110524	0.953395	0.198194	0.90798	0.74651	0.513274	0.0876696	NA	0.635985	0.643985	0.548316	0.727708	NoMatch
TRINITY_DN16359_c3_g1_i3.p2	NoDiff	-0.0666608	0.956557	-0.449726	0.567502	-0.182241	0.865845	-0.383066	NA	-0.11558	0.933739	0.267485	0.829209	NoMatch
TRINITY_DN16359_c3_g1_i9.p2	NoDiff	-0.205031	0.697959	-0.465174	0.213833	-0.249962	0.615846	-0.260143	0.732469	-0.0449314	0.959515	0.215212	0.747784	NoMatch
TRINITY_DN16359_c3_g2_i2.p1	NoDiff	0.0139409	0.991854	-0.00242181	0.998585	-0.174986	0.879383	-0.0163627	NA	-0.188927	0.883766	-0.172564	0.908599	NoMatch
TRINITY_DN16359_c3_g3_i1.p1	NoDiff	-0.1958	0.815731	-0.335749	0.63457	-0.563524	0.337449	-0.139949	NA	-0.367724	0.651247	-0.227774	0.833337	NoMatch
TRINITY_DN16362_c3_g1_i1.p2	NoDiff	0.803352	0.389236	-0.0766895	0.966323	-0.193797	0.906626	-0.880041	NA	-0.997149	0.31897	-0.117107	0.960739	NoMatch
TRINITY_DN16362_c3_g3_i1.p1	NoDiff	0.374057	0.771391	-0.236951	0.873805	-0.480431	0.717752	-0.611009	NA	-0.854488	0.447077	-0.243479	0.908599	NoMatch
TRINITY_DN16362_c4_g3_i3.p1	NoDiff	0.353834	0.953947	1.05289	0.833288	-0.223817	0.972887	0.699054	NA	-0.577652	0.933498	-1.27671	0.833789	NoMatch
TRINITY_DN16362_c4_g5_i2.p1	NoDiff	0.649757	0.272803	-0.152724	0.883153	-0.0534484	0.965401	-0.802481	NA	-0.703206	0.283536	0.0992753	0.949543	NoMatch
TRINITY_DN16363_c6_g1_i1.p1	C10	0.747699	0.528049	0.961113	0.359652	1.92559	0.0115373	0.213414	NA	1.17789	0.206069	0.964478	0.362541	NoMatch
TRINITY_DN16363_c7_g3_i1.p1	NoDiff	0.0800241	0.941355	0.148629	0.879077	0.117898	0.910401	0.068605	NA	0.0378737	0.979465	-0.0307313	0.984256	NoMatch
TRINITY_DN16366_c7_g1_i12.p1	NoDiff	-0.729074	0.00151359	-0.381917	0.189929	-0.0422195	0.941798	0.347157	0.424546	0.686855	0.00586486	0.339698	0.333416	NoMatch
TRINITY_DN16367_c3_g2_i19.p1	NoDiff	0.858333	0.0016722	0.925761	0.000559195	0.396101	0.292086	0.0674279	0.946049	-0.462232	0.218083	-0.529659	0.135096	NoMatch
TRINITY_DN16367_c3_g5_i1.p2	NoDiff	0.484714	0.790526	-0.0301431	0.989929	-0.73909	0.675383	-0.514857	NA	-1.2238	0.42598	-0.708947	0.749731	NoMatch
TRINITY_DN16367_c3_g6_i1.p1	NoDiff	0.693567	0.128126	0.852456	0.0407453	0.122307	0.889362	0.158889	0.903132	-0.57126	0.299356	-0.730149	0.13433	NoMatch
TRINITY_DN16367_c3_g6_i2.p1	NoDiff	0.841919	0.249832	1.10798	0.0861851	0.905279	0.208679	0.266065	NA	0.0633598	0.969985	-0.202705	0.895821	NoMatch
TRINITY_DN16370_c3_g1_i1.p1	NoDiff	0.0238788	0.976271	-0.0652509	0.927782	-0.118663	0.864706	-0.0891297	NA	-0.142542	0.848155	-0.0534125	0.959513	NoMatch
TRINITY_DN16370_c3_g1_i4.p1	NoDiff	-0.397982	0.617942	-0.276944	0.756677	-0.186465	0.857104	0.121038	NA	0.211517	0.854907	0.0904788	0.954416	NoMatch
TRINITY_DN16370_c3_g10_i1.p1	NoDiff	-0.207991	0.824121	-0.157065	0.873747	0.0933697	0.931437	0.050926	NA	0.301361	0.753796	0.250435	0.823046	NoMatch
TRINITY_DN16370_c3_g15_i1.p1	NoDiff	-0.367732	0.564383	0.0484498	0.960766	-0.438183	0.483912	0.416182	NA	-0.0704511	0.955168	-0.486633	0.484747	NoMatch
TRINITY_DN16370_c3_g2_i1.p1	C2	1.01279	0.098154	0.957284	0.128007	-0.4962	0.599776	-0.0555022	NA	-1.50899	0.0110106	-1.45348	0.016983	NoMatch
TRINITY_DN16370_c3_g7_i1.p1	NoDiff	-0.135516	0.869711	-0.219849	0.757259	0.482786	0.342484	-0.0843329	NA	0.618302	0.212046	0.702634	0.142406	NoMatch
TRINITY_DN16371_c4_g14_i1.p2	NoDiff	-0.777989	0.283111	-0.94743	0.164539	-0.117584	0.92673	-0.169442	NA	0.660405	0.466356	0.829846	0.324391	NoMatch
TRINITY_DN16374_c4_g1_i1.p1	NoDiff	-0.506903	0.705715	-0.314006	0.835861	-0.395269	0.792621	0.192897	NA	0.111634	0.961201	-0.0812632	0.976706	NoMatch
TRINITY_DN16374_c6_g1_i1.p1	NoDiff	-0.319944	0.376794	-0.299283	0.426103	-0.50941	0.0973325	0.0206607	0.985071	-0.189465	0.727858	-0.210126	0.708444	NoMatch
TRINITY_DN16374_c6_g1_i1.p2	NoDiff	-0.0716029	0.926874	-0.304316	0.558278	-0.24092	0.678602	-0.232713	0.796464	-0.169317	0.820399	0.0633959	0.952819	NoMatch
TRINITY_DN16374_c6_g2_i3.p1	NoDiff	-0.12664	0.814031	-0.48121	0.12909	-0.432615	0.202783	-0.35457	0.497116	-0.305974	0.492771	0.0485954	0.956626	NoMatch
TRINITY_DN16375_c5_g1_i3.p1	NoDiff	0.0318752	0.956706	0.312466	0.313409	-0.157187	0.719246	0.280591	0.55366	-0.189062	0.680949	-0.469653	0.104449	NoMatch
TRINITY_DN16375_c5_g1_i4.p2	NoDiff	0.547094	0.684986	0.655622	0.597102	-0.819368	0.523189	0.108527	NA	-1.36646	0.205714	-1.47499	0.160993	NoMatch
TRINITY_DN16377_c5_g1_i2.p1	NoDiff	0.384338	0.537017	0.445284	0.44765	0.562403	0.292478	0.0609456	NA	0.178065	0.847378	0.11712	0.921772	NoMatch
TRINITY_DN16378_c0_g10_i1.p1	NoDiff	0.339374	0.640864	0.823049	0.0808178	0.949135	0.037674	0.483675	NA	0.609762	0.291411	0.126087	0.91445	NoMatch
TRINITY_DN16378_c0_g3_i5.p1	NoDiff	0.672416	0.0188712	0.672851	0.0195885	0.267754	0.561918	0.000434483	NA	-0.404662	0.309477	-0.405097	0.320785	NoMatch
TRINITY_DN16378_c0_g4_i1.p1	C0	2.05363	6.22844e-05	2.00973	0.000103862	1.13983	0.0796597	-0.0439027	NA	-0.913801	0.189659	-0.869898	0.23481	NoMatch
TRINITY_DN16378_c0_g4_i5.p1	NoDiff	-0.561149	0.751346	-0.547801	0.751515	0.015882	0.996027	0.0133485	NA	0.577031	0.771473	0.563683	0.797707	NoMatch
TRINITY_DN16378_c0_g4_i7.p1	NoDiff	-0.449997	0.860584	-0.919379	0.654306	0.167618	0.95551	-0.469382	NA	0.617615	0.815556	1.087	0.636076	NoMatch
TRINITY_DN16378_c0_g9_i1.p1	NoDiff	0.205323	0.689952	0.375267	0.338224	-0.0415307	0.957233	0.169945	NA	-0.246853	0.660511	-0.416798	0.342253	NoMatch
TRINITY_DN16379_c6_g4_i1.p1	NoDiff	-0.483917	0.355309	-0.42427	0.448655	-0.566496	0.273727	0.0596476	NA	-0.0825789	0.942738	-0.142226	0.900281	NoMatch
TRINITY_DN16379_c6_g5_i1.p1	NoDiff	-0.177599	0.8592	0.427964	0.542514	-0.139318	0.897942	0.605562	NA	0.0382807	0.980457	-0.567282	0.454986	NoMatch
TRINITY_DN16379_c6_g6_i1.p1	NoDiff	-0.630749	0.443905	-0.444046	0.643096	-1.12865	0.119428	0.186704	NA	-0.497899	0.687704	-0.684602	0.531238	NoMatch
TRINITY_DN16379_c8_g7_i1.p1	NoDiff	-0.0120537	0.988321	-0.216817	0.669589	0.428095	0.247534	-0.204764	NA	0.440149	0.269718	0.644912	0.0577803	NoMatch
TRINITY_DN16380_c8_g1_i5.p1	NoDiff	-0.26662	0.707932	0.35071	0.560684	0.271656	0.696572	0.61733	NA	0.538276	0.357087	-0.0790538	0.949209	NoMatch
TRINITY_DN16380_c8_g6_i1.p1	NoDiff	-0.343167	0.591531	0.201262	0.785087	-0.0697051	0.943141	0.544429	NA	0.273462	0.74193	-0.270967	0.756046	NoMatch
TRINITY_DN16381_c1_g4_i1.p1	NoDiff	0.0840565	0.96115	0.454351	0.697567	-0.91639	0.383219	0.370294	NA	-1.00045	0.365553	-1.37074	0.140676	NoMatch
TRINITY_DN16381_c1_g4_i3.p1	NoDiff	0.334107	0.840972	0.295909	0.863239	0.794212	0.511712	-0.0381981	NA	0.460104	0.782762	0.498302	0.781641	NoMatch
TRINITY_DN16381_c1_g9_i1.p1	NoDiff	0.111036	0.850614	0.282972	0.500842	0.480309	0.150881	0.171936	NA	0.369273	0.369806	0.197337	0.740211	NoMatch
TRINITY_DN16383_c0_g1_i1.p1	NoDiff	0.161946	0.935577	0.42424	0.789849	0.345058	0.843058	0.262294	NA	0.183112	0.937646	-0.0791821	0.978266	NoMatch
TRINITY_DN16383_c0_g1_i2.p1	NoDiff	0.579774	0.826607	1.49987	0.411169	0.568352	0.829578	0.920098	NA	-0.0114222	0.998994	-0.93152	0.732759	NoMatch
TRINITY_DN16383_c0_g1_i3.p1	NoDiff	0.124178	0.982793	-1.31072	0.720156	-0.286223	0.95551	-1.43489	NA	-0.410401	0.942682	1.02449	0.838479	NoMatch
TRINITY_DN16383_c0_g1_i4.p1	NoDiff	0.264353	0.596591	0.143541	0.816941	0.307764	0.516368	-0.120812	0.9064	0.0434108	0.961989	0.164223	0.827833	NoMatch
TRINITY_DN16383_c0_g11_i1.p1	NoDiff	0.25569	0.745945	0.332018	0.63801	0.339982	0.635551	0.0763289	NA	0.0842923	0.943817	0.0079634	0.995989	NoMatch
TRINITY_DN16383_c0_g3_i1.p1	NoDiff	0.910191	0.300734	0.154184	0.921516	-0.436572	0.748822	-0.756008	NA	-1.34676	0.117448	-0.590756	0.685346	NoMatch
TRINITY_DN16383_c0_g5_i3.p1	NoDiff	0.125323	0.806986	-0.0216388	0.973201	0.222477	0.599761	-0.146962	0.858331	0.0971543	0.876201	0.244116	0.614954	NoMatch
TRINITY_DN16383_c0_g5_i7.p1	NoDiff	0.199379	0.842705	-0.272885	0.769213	-0.202926	0.846669	-0.472264	NA	-0.402304	0.672438	0.0699596	0.966495	NoMatch
TRINITY_DN16383_c0_g6_i1.p1	NoDiff	0.0240388	0.982371	0.0104713	0.991446	-0.0378478	0.970851	-0.0135675	NA	-0.0618866	0.956877	-0.0483191	0.97078	NoMatch
TRINITY_DN16385_c3_g1_i1.p1	NoDiff	0.166597	0.909022	0.00371529	0.998416	-0.384944	0.763924	-0.162882	NA	-0.551541	0.658115	-0.388659	0.806886	NoMatch
TRINITY_DN16385_c3_g4_i2.p1	NoDiff	0.0623473	0.973507	0.21964	0.891456	0.19853	0.906636	0.157292	NA	0.136182	0.949444	-0.0211101	0.993887	NoMatch
TRINITY_DN16385_c4_g1_i11.p3	NoDiff	0.629883	0.399798	0.300185	0.769266	0.611279	0.438739	-0.329698	NA	-0.0186048	0.992028	0.311093	0.806404	NoMatch
TRINITY_DN16385_c4_g1_i17.p1	NoDiff	-0.303168	0.572761	-0.0584113	0.940194	-0.0102139	0.992543	0.244757	NA	0.292954	0.645708	0.0481973	0.964886	NoMatch
TRINITY_DN16385_c4_g1_i2.p1	NoDiff	-0.424719	0.745207	-0.19331	0.900092	-0.578128	0.630034	0.231409	NA	-0.153409	0.940437	-0.384818	0.827232	NoMatch
TRINITY_DN16385_c4_g1_i4.p1	NoDiff	-0.227372	0.582785	-0.0762222	0.893943	-0.0544591	0.928542	0.15115	0.852174	0.172913	0.749095	0.0217631	0.981421	NoMatch
TRINITY_DN16385_c4_g1_i6.p2	NoDiff	0	1	5.27679	0.0746901	1.37728	0.822305	5.31535	NA	1.41584	0.838022	-3.89951	0.304225	NoMatch
TRINITY_DN16385_c4_g1_i7.p1	NoDiff	0.177508	0.630543	0.361934	0.173326	0.0559991	0.914155	0.184426	0.740849	-0.121509	0.803956	-0.305935	0.359247	NoMatch
TRINITY_DN16385_c4_g4_i1.p1	C0	2.34845	0.00135136	2.29594	0.00202289	1.02819	0.377916	-0.0525063	NA	-1.32026	0.127971	-1.26776	0.161265	NoMatch
TRINITY_DN16386_c3_g2_i12.p1	NoDiff	-0.0655917	0.953395	0.327089	0.669589	-0.47805	0.505498	0.39268	NA	-0.412459	0.636513	-0.805139	0.190323	NoMatch
TRINITY_DN16386_c3_g2_i13.p1	NoDiff	-1.32399	0.140784	-0.544436	0.665164	-0.489456	0.716299	0.779555	NA	0.834535	0.527574	0.0549808	0.98329	NoMatch
TRINITY_DN16386_c3_g2_i3.p1	NoDiff	0.43646	0.244424	0.309114	0.487734	0.2241	0.67043	-0.127346	NA	-0.21236	0.720651	-0.0850141	0.925699	NoMatch
TRINITY_DN16386_c3_g9_i1.p1	NoDiff	0.24758	0.686656	0.128728	0.863714	-0.182026	0.801171	-0.118852	NA	-0.429606	0.446309	-0.310754	0.660804	NoMatch
TRINITY_DN16387_c3_g10_i1.p1	NoDiff	0.0720174	0.96864	-0.0206202	0.990812	0.0749881	0.967671	-0.0926376	NA	0.00297065	0.999438	0.0956082	0.968098	NoMatch
TRINITY_DN16387_c3_g11_i1.p1	NoDiff	-0.504647	0.596614	-0.551867	0.550741	-0.224799	0.858738	-0.0472196	NA	0.279847	0.839791	0.327067	0.823686	NoMatch
TRINITY_DN16389_c3_g2_i1.p1	NoDiff	1.61296	0.0601234	1.3716	0.141646	0.0937965	0.965913	-0.241367	NA	-1.51917	0.123526	-1.2778	0.252612	NoMatch
TRINITY_DN16389_c4_g1_i2.p1	NoDiff	0.247986	0.828301	0.477356	0.593927	0.251667	0.829267	0.22937	NA	0.00368094	0.999127	-0.225689	0.87824	NoMatch
TRINITY_DN16391_c2_g2_i1.p1	NoDiff	0.159018	0.937019	-0.719559	0.621719	-0.581531	0.721332	-0.878577	NA	-0.74055	0.654674	0.138027	0.962837	NoMatch
TRINITY_DN16393_c1_g3_i1.p1	NoDiff	-0.143169	0.932295	-0.807409	0.457207	-0.00295176	0.999362	-0.66424	NA	0.140217	0.945298	0.804457	0.537427	NoMatch
TRINITY_DN16394_c1_g1_i1.p1	NoDiff	0.590259	0.226824	0.445432	0.433381	0.941519	0.0209364	-0.144828	NA	0.35126	0.599916	0.496087	0.39761	NoMatch
TRINITY_DN16394_c1_g10_i1.p1	C6	-4.36296	1.91859e-10	-4.91512	4.02977e-11	-4.05646	1.20894e-08	-0.552153	NA	0.306504	0.896678	0.858657	0.655198	NoMatch
TRINITY_DN16394_c1_g2_i2.p1	C6	-3.29515	3.81561e-19	-2.58907	2.4529e-12	-1.96945	2.65595e-07	0.706078	0.361603	1.3257	0.00419949	0.619621	0.346979	NoMatch
TRINITY_DN16395_c4_g2_i1.p1	NoDiff	-0.116864	0.926525	-0.506834	0.548341	-0.607884	0.446431	-0.38997	NA	-0.49102	0.623177	-0.10105	0.954932	NoMatch
TRINITY_DN16395_c4_g2_i10.p1	NoDiff	-0.403205	0.539344	-0.495868	0.411141	-0.50694	0.401388	-0.0926631	0.950818	-0.103736	0.931096	-0.0110725	0.994557	NoMatch
TRINITY_DN16395_c4_g2_i13.p1	NoDiff	-0.192659	0.806086	-0.154906	0.849935	-0.234411	0.757182	0.0377531	NA	-0.0417522	0.9724	-0.0795052	0.951057	NoMatch
TRINITY_DN16395_c4_g2_i17.p1	C0	1.36875	5.6712e-05	1.10523	0.00261807	0.989096	0.0123793	-0.26353	NA	-0.379659	0.516841	-0.116129	0.910459	NoMatch
TRINITY_DN16395_c4_g2_i5.p1	NoDiff	0.350107	0.885575	-2.90646	0.0874516	-0.407349	0.871968	-3.25657	NA	-0.757456	0.746589	2.49911	0.231695	NoMatch
TRINITY_DN16395_c4_g8_i1.p1	NoDiff	0.062562	0.959843	-0.173398	0.870439	-0.438793	0.600135	-0.23596	NA	-0.501355	0.572708	-0.265395	0.835224	NoMatch
TRINITY_DN16396_c1_g3_i1.p1	NoDiff	0.318921	0.706974	-0.40494	0.613595	-0.544851	0.45519	-0.723861	NA	-0.863772	0.171383	-0.139911	0.92841	NoMatch
TRINITY_DN16396_c2_g7_i1.p1	NoDiff	0.278945	0.591507	0.257176	0.635663	0.650726	0.0703322	-0.0217688	NA	0.371781	0.459608	0.39355	0.438164	NoMatch
TRINITY_DN16398_c3_g1_i4.p1	NoDiff	-0.0110691	0.99159	-0.0729244	0.93051	-0.215692	0.76106	-0.0618553	NA	-0.204623	0.800997	-0.142768	0.887711	NoMatch
TRINITY_DN16398_c3_g11_i1.p1	C8	-0.454687	0.766136	-0.4844	0.741083	2.72609	4.67833e-05	-0.0297134	NA	3.18078	3.16156e-06	3.21049	3.78409e-06	NoMatch
TRINITY_DN16398_c4_g1_i1.p1	NoDiff	-2.01095	0.0103749	-1.79111	0.0263147	0.314742	0.827761	0.219841	NA	2.32569	0.00311855	2.10585	0.00941576	NoMatch
TRINITY_DN16399_c2_g1_i6.p1	NoDiff	-0.18743	0.722858	-0.0156904	0.982834	-0.500707	0.155242	0.171739	0.847243	-0.313277	0.527563	-0.485016	0.218618	NoMatch
TRINITY_DN16399_c2_g1_i8.p1	NoDiff	-1.53654	0.56538	0.149177	0.971944	-0.794933	0.813709	1.68572	NA	0.741606	0.851577	-0.94411	0.814565	NoMatch
TRINITY_DN16399_c2_g3_i2.p1	NoDiff	-0.261385	0.510727	0.0307359	0.962607	-0.414266	0.218521	0.292121	0.59763	-0.15288	0.794042	-0.445001	0.214783	NoMatch
TRINITY_DN16399_c2_g3_i3.p1	NoDiff	-0.898291	0.760345	-5.70303	0.00629449	-2.49613	0.264365	-4.80474	NA	-1.59784	0.614136	3.2069	0.331891	NoMatch
TRINITY_DN16399_c2_g3_i5.p1	NoDiff	0.226732	0.771575	0.427238	0.471306	-0.399231	0.543207	0.200507	NA	-0.625962	0.281134	-0.826469	0.102273	NoMatch
TRINITY_DN16401_c2_g1_i10.p2	NoDiff	-0.456666	0.896798	-1.25042	0.647348	0.375917	0.916443	-0.793749	NA	0.832583	0.808752	1.62633	0.570125	NoMatch
TRINITY_DN16401_c2_g1_i11.p1	NoDiff	0.734159	0.31564	0.563236	0.502147	0.590678	0.481096	-0.170923	NA	-0.143481	0.92141	0.0274426	0.988434	NoMatch
TRINITY_DN16401_c2_g1_i5.p3	NoDiff	1.4594	0.542157	1.42166	0.55971	1.39979	0.575849	-0.0377457	NA	-0.0596081	0.990821	-0.0218624	0.99668	NoMatch
TRINITY_DN16401_c2_g11_i1.p1	NoDiff	-0.556266	0.34425	-0.719692	0.181351	0.0237267	0.983636	-0.163426	NA	0.579993	0.378308	0.743418	0.216624	NoMatch
TRINITY_DN16401_c2_g14_i1.p1	NoDiff	-0.138557	0.79835	-0.252913	0.562011	-0.028163	0.968472	-0.114356	NA	0.110394	0.869258	0.22475	0.696772	NoMatch
TRINITY_DN16401_c2_g4_i1.p1	NoDiff	-0.24819	0.777223	-0.597107	0.339853	-0.473224	0.505143	-0.348917	NA	-0.225035	0.835382	0.123883	0.934939	NoMatch
TRINITY_DN16402_c5_g2_i1.p1	NoDiff	0.523142	0.580058	0.864283	0.244298	0.957916	0.184173	0.341141	NA	0.434774	0.696028	0.0936333	0.959451	NoMatch
TRINITY_DN16402_c7_g3_i1.p2	NoDiff	-0.435122	0.718425	-0.138831	0.925928	0.247774	0.859044	0.296291	NA	0.682896	0.55038	0.386605	0.803612	NoMatch
TRINITY_DN16403_c4_g2_i1.p1	NoDiff	0.0697382	0.973818	-0.123951	0.950554	0.946912	0.409591	-0.193689	NA	0.877174	0.511225	1.07086	0.390312	NoMatch
TRINITY_DN16405_c2_g3_i1.p1	NoDiff	0.174771	0.843687	0.128574	0.891978	-0.225081	0.797494	-0.0461971	NA	-0.399852	0.61358	-0.353654	0.693472	NoMatch
TRINITY_DN16405_c2_g5_i1.p1	NoDiff	0.0178665	0.985408	0.158882	0.822255	0.00338214	0.997874	0.141016	NA	-0.0144843	0.990821	-0.1555	0.865871	NoMatch
TRINITY_DN16405_c3_g1_i1.p1	NoDiff	-0.00271846	0.996493	0.44346	0.105387	-0.306453	0.3534	0.446179	0.213111	-0.303735	0.408618	-0.749913	0.00188752	NoMatch
TRINITY_DN16405_c3_g3_i1.p1	NoDiff	-0.153774	0.757432	0.260064	0.509769	-0.2697	0.491878	0.413838	0.331153	-0.115927	0.84923	-0.529765	0.0910821	NoMatch
TRINITY_DN16405_c3_g8_i1.p2	NoDiff	-0.843556	0.500681	-0.755156	0.56536	0.219162	0.904176	0.0883996	NA	1.06272	0.401031	0.974318	0.479019	NoMatch
TRINITY_DN16406_c1_g4_i1.p1	NoDiff	-0.31367	0.840985	-0.42516	0.764459	-0.802373	0.517193	-0.11149	NA	-0.488704	0.781454	-0.377214	0.859198	NoMatch
TRINITY_DN16406_c3_g1_i4.p1	NoDiff	0.180077	0.650601	0.0712336	0.891143	0.0135643	0.983328	-0.108844	0.883828	-0.166513	0.725926	-0.0576693	0.938279	NoMatch
TRINITY_DN16407_c10_g1_i1.p1	NoDiff	0.133518	0.870007	0.193666	0.786567	0.32392	0.594487	0.0601481	0.966211	0.190401	0.819641	0.130253	0.900353	NoMatch
TRINITY_DN16407_c10_g2_i1.p1	C8	-0.448846	0.786498	-1.12718	0.33976	0.91945	0.438353	-0.678335	NA	1.3683	0.210831	2.04663	0.0329385	NoMatch
TRINITY_DN16407_c10_g2_i3.p1	NoDiff	-0.228515	0.702568	0.251626	0.655124	0.00101171	0.999696	0.480141	0.419973	0.229527	0.737441	-0.250614	0.719974	NoMatch
TRINITY_DN16407_c11_g1_i1.p1	NoDiff	-0.305554	0.715611	0.00310945	0.998181	0.173545	0.860676	0.308663	NA	0.479099	0.547186	0.170436	0.892236	NoMatch
TRINITY_DN16407_c11_g1_i2.p1	NoDiff	0.0956274	0.921441	-0.219719	0.782992	0.0661682	0.949454	-0.315347	NA	-0.0294592	0.983301	0.285888	0.761602	NoMatch
TRINITY_DN16407_c11_g2_i1.p1	NoDiff	-0.00270033	0.997344	0.083012	0.905616	0.0376291	0.962132	0.0857124	NA	0.0403294	0.965485	-0.045383	0.964432	NoMatch
TRINITY_DN16410_c3_g1_i2.p1	NoDiff	-0.265473	0.798743	0.466677	0.555992	0.844305	0.164331	0.73215	NA	1.10978	0.0594771	0.377628	0.710552	NoMatch
TRINITY_DN16410_c3_g1_i5.p1	NoDiff	0.283414	0.747576	0.0202224	0.986979	0.834004	0.12499	-0.263192	NA	0.55059	0.443384	0.813782	0.176057	NoMatch
TRINITY_DN16410_c3_g2_i1.p1	NoDiff	0.416294	0.616771	0.266752	0.781822	1.20712	0.0198427	-0.149542	NA	0.790826	0.226009	0.940368	0.12443	NoMatch
TRINITY_DN16410_c3_g2_i10.p1	NoDiff	-0.334099	0.796294	-0.166922	0.909824	0.377108	0.75966	0.167176	NA	0.711207	0.51034	0.544031	0.674179	NoMatch
TRINITY_DN16410_c3_g2_i4.p1	NoDiff	0.74078	0.543204	0.552327	0.691323	0.468445	0.760722	-0.188453	NA	-0.272335	0.889549	-0.0838825	0.976215	NoMatch
TRINITY_DN16410_c3_g2_i8.p1	NoDiff	0.487779	0.489359	0.890047	0.0923711	0.806529	0.155542	0.402268	NA	0.318749	0.731809	-0.0835183	0.954346	NoMatch
TRINITY_DN16410_c3_g6_i1.p1	NoDiff	-0.544847	0.762542	-0.934528	0.534071	-0.113673	0.961985	-0.389682	NA	0.431173	0.847378	0.820855	0.681241	NoMatch
TRINITY_DN16411_c0_g2_i1.p1	NoDiff	0.0622324	0.971237	0.0674957	0.968029	-0.479587	0.694829	0.00526328	NA	-0.541819	0.681938	-0.547083	0.696772	NoMatch
TRINITY_DN16411_c0_g3_i1.p1	NoDiff	-0.452171	0.731287	-0.279454	0.850081	-0.40276	0.775151	0.172717	NA	0.0494111	0.984768	-0.123306	0.959321	NoMatch
TRINITY_DN16412_c1_g1_i2.p1	NoDiff	-0.0936806	0.957874	0.0353429	0.984321	-0.446888	0.740926	0.129023	NA	-0.353208	0.830025	-0.482231	0.766634	NoMatch
TRINITY_DN16412_c1_g1_i3.p1	NoDiff	-0.167184	0.936022	-0.349887	0.846266	-0.78352	0.59113	-0.182703	NA	-0.616336	0.737441	-0.433633	0.851044	NoMatch
TRINITY_DN16412_c1_g3_i2.p1	NoDiff	0.232985	0.862008	-0.210733	0.879412	-0.196843	0.894514	-0.443718	NA	-0.429827	0.747488	0.0138905	0.995481	NoMatch
TRINITY_DN16412_c1_g4_i1.p1	NoDiff	-0.0658857	0.959843	0.462142	0.555003	0.212584	0.843045	0.528028	NA	0.27847	0.806595	-0.249558	0.842678	NoMatch
TRINITY_DN16412_c1_g6_i1.p1	NoDiff	0.019238	0.98859	-0.499258	0.495572	-0.229895	0.814825	-0.518496	NA	-0.249133	0.818446	0.269362	0.823843	NoMatch
TRINITY_DN16412_c1_g6_i3.p1	NoDiff	-0.143752	0.970987	0.426649	0.898859	-0.837975	0.783744	0.570401	NA	-0.694222	0.84923	-1.26462	0.686989	NoMatch
TRINITY_DN16412_c1_g6_i4.p1	NoDiff	-0.00342444	0.998427	0.0161102	0.991985	0.239317	0.863064	0.0195347	NA	0.242741	0.875391	0.223207	0.90162	NoMatch
TRINITY_DN16412_c1_g8_i1.p1	NoDiff	0.0259808	0.987021	-1.00235	0.166311	-0.172931	0.895434	-1.02833	NA	-0.198911	0.8931	0.829419	0.36917	NoMatch
TRINITY_DN16413_c0_g2_i1.p1	NoDiff	-0.0835794	0.921707	-0.225397	0.732567	0.00198236	0.998923	-0.141817	NA	0.0855618	0.933104	0.227379	0.791729	NoMatch
TRINITY_DN16414_c0_g1_i2.p1	C5	-6.14299	1.8854e-44	-5.98843	1.34709e-43	-5.61828	6.3462e-38	0.154561	NA	0.524708	0.688646	0.370148	0.818039	NoMatch
TRINITY_DN16414_c0_g3_i1.p1	C6	-5.67951	1.46693e-32	-5.99712	7.41142e-31	-5.60976	1.0619e-26	-0.317605	NA	0.0697505	0.977642	0.387355	0.84968	NoMatch
TRINITY_DN16414_c0_g7_i2.p1	C6	-6.43329	1.29474e-84	-5.55627	5.85273e-88	-4.85375	4.8492e-75	0.877018	0.236449	1.57954	0.000524543	0.702521	0.195792	NoMatch
TRINITY_DN16415_c3_g1_i1.p2	NoDiff	0.218919	0.848497	0.344065	0.72612	-0.178661	0.890576	0.125145	NA	-0.39758	0.730421	-0.522725	0.627727	NoMatch
TRINITY_DN16415_c3_g1_i2.p1	NoDiff	0.623762	0.316086	0.178729	0.861335	0.0788828	0.94906	-0.445033	NA	-0.54488	0.478565	-0.0998462	0.949333	NoMatch
TRINITY_DN16415_c3_g1_i4.p2	C0	2.43905	0.0482178	2.78445	0.0168609	2.01699	0.149365	0.345398	NA	-0.422063	0.851577	-0.767461	0.693431	NoMatch
TRINITY_DN16415_c3_g1_i6.p1	NoDiff	-0.127978	0.902965	-0.244265	0.780701	-0.133224	0.899366	-0.116287	NA	-0.00524619	0.998455	0.111041	0.938906	NoMatch
TRINITY_DN16415_c3_g2_i1.p1	C0	3.54519	0.0158922	3.69602	0.0107551	3.17866	0.043257	0.150832	NA	-0.366525	0.900602	-0.517358	0.858281	NoMatch
TRINITY_DN16415_c3_g2_i4.p3	NoDiff	-0.118912	0.961294	0.0165925	0.994797	-0.157586	0.948193	0.135505	NA	-0.0386736	0.990961	-0.174178	0.955783	NoMatch
TRINITY_DN16415_c3_g2_i4.p5	NoDiff	0.532821	0.527478	0.529465	0.532674	0.20014	0.872073	-0.0033563	NA	-0.332682	0.778882	-0.329325	0.80158	NoMatch
TRINITY_DN16415_c3_g3_i1.p1	NoDiff	-0.211866	0.884055	-0.386129	0.752767	-0.545008	0.638914	-0.174263	NA	-0.333142	0.832907	-0.158879	0.94209	NoMatch
TRINITY_DN16415_c3_g4_i1.p1	NoDiff	0.37955	0.8504	0.233617	0.914549	-0.382766	0.856973	-0.145933	NA	-0.762315	0.691153	-0.616382	0.788553	NoMatch
TRINITY_DN16416_c10_g1_i1.p1	NoDiff	-0.529078	0.24953	-0.498766	0.294953	-0.187233	0.792621	0.0303122	NA	0.341845	0.60508	0.311533	0.671052	NoMatch
TRINITY_DN16416_c10_g11_i1.p1	NoDiff	-0.360266	0.652736	-0.34846	0.66694	-0.200754	0.837582	0.0118058	NA	0.159512	0.896245	0.147707	0.91759	NoMatch
TRINITY_DN16416_c6_g1_i1.p1	NoDiff	0.554753	0.712811	0.201607	0.916585	-0.261524	0.897563	-0.353146	NA	-0.816276	0.599458	-0.46313	0.832039	NoMatch
TRINITY_DN16418_c0_g1_i10.p1	NoDiff	-1.44426	4.54358e-05	-1.08968	0.00379909	-0.277277	0.671123	0.35458	NA	1.16699	0.00347191	0.812407	0.076783	NoMatch
TRINITY_DN16418_c0_g1_i7.p1	NoDiff	-3.41575	0.0328067	-2.10005	0.241828	-3.15507	0.0634728	1.3157	NA	0.260673	0.957383	-1.05503	0.765794	NoMatch
TRINITY_DN16418_c0_g2_i1.p1	C6	-2.06673	4.2475e-10	-2.26766	9.46951e-12	-1.12667	0.00223604	-0.200931	0.879774	0.940053	0.031014	1.14098	0.00577799	NoMatch
TRINITY_DN16420_c6_g3_i4.p1	NoDiff	0.076707	0.949482	-0.397123	0.634776	0.000760506	0.999841	-0.47383	NA	-0.0759465	0.958014	0.397884	0.701817	NoMatch
TRINITY_DN16420_c6_g6_i2.p4	NoDiff	0.821239	0.660607	0.494339	0.824312	0.724779	0.719278	-0.3269	NA	-0.0964602	0.977642	0.23044	0.947473	NoMatch
TRINITY_DN16422_c0_g3_i1.p2	NoDiff	0.169192	0.816032	0.569015	0.193334	0.728278	0.0677226	0.399822	NA	0.559086	0.242358	0.159264	0.858733	NoMatch
TRINITY_DN16422_c0_g6_i1.p1	NoDiff	0.588656	0.351853	0.505726	0.462545	0.653662	0.293975	-0.0829292	NA	0.0650061	0.96119	0.147935	0.911635	NoMatch
TRINITY_DN16424_c4_g2_i2.p1	NoDiff	-0.00275709	0.995678	0.0682045	0.875307	-0.640518	0.00214181	0.0709616	0.916101	-0.637761	0.00324503	-0.708722	0.000785151	NoMatch
TRINITY_DN16424_c4_g2_i3.p1	NoDiff	-0.540011	0.486307	-0.361863	0.691485	-1.15913	0.0491001	0.178148	NA	-0.619119	0.480721	-0.797266	0.306943	NoMatch
TRINITY_DN16424_c4_g2_i4.p1	NoDiff	-0.154104	0.724031	0.301114	0.349161	-0.564661	0.0306881	0.455218	0.192353	-0.410557	0.202963	-0.865775	0.000247593	NoMatch
TRINITY_DN16424_c4_g3_i1.p1	NoDiff	-0.329893	0.190052	0.243982	0.397512	-0.530692	0.0117257	0.573876	0.029455	-0.200799	0.579051	-0.774674	7.67985e-05	NoMatch
TRINITY_DN16424_c4_g3_i6.p1	C3	-0.639266	0.231315	-0.453408	0.467425	-1.17609	0.0106539	0.185858	NA	-0.536825	0.466805	-0.722682	0.256834	NoMatch
TRINITY_DN16424_c4_g4_i1.p1	NoDiff	-0.346057	0.758784	-0.275621	0.81585	-0.82792	0.332436	0.0704358	NA	-0.481862	0.700969	-0.552298	0.659327	NoMatch
TRINITY_DN16424_c4_g5_i1.p1	C1	0.459335	0.455771	1.2047	0.00250114	0.170367	0.856419	0.745364	NA	-0.288968	0.742839	-1.03433	0.0240238	NoMatch
TRINITY_DN16424_c4_g8_i1.p1	C2	0.39599	0.31414	0.641844	0.0419928	-0.723582	0.0407408	0.245854	NA	-1.11957	0.00032189	-1.36543	3.81457e-06	NoMatch
TRINITY_DN16425_c0_g1_i1.p1	NoDiff	1.29938	0.427537	0.852825	0.67593	0.634426	0.791201	-0.446555	NA	-0.664954	0.781	-0.218399	0.952635	NoMatch
TRINITY_DN16425_c0_g4_i1.p1	NoDiff	0.695525	0.246079	0.525251	0.448299	0.108939	0.925079	-0.170275	NA	-0.586587	0.427382	-0.416312	0.65737	NoMatch
TRINITY_DN16425_c0_g7_i1.p1	NoDiff	0.660105	0.0283722	0.704516	0.016988	0.450861	0.221072	0.0444108	0.966455	-0.209244	0.709671	-0.253655	0.644272	NoMatch
TRINITY_DN16427_c0_g1_i4.p1	NoDiff	-0.264685	0.714049	-0.339995	0.606188	-0.0974493	0.91705	-0.0753094	NA	0.167236	0.863566	0.242545	0.803043	NoMatch
TRINITY_DN16427_c0_g2_i4.p1	NoDiff	-0.765481	0.311483	-1.45746	0.0171793	-0.357337	0.735642	-0.691983	NA	0.408144	0.727562	1.10013	0.154329	NoMatch
TRINITY_DN16428_c11_g1_i3.p1	NoDiff	0.765804	7.09722e-06	0.490105	0.0114826	0.303274	0.210186	-0.275699	0.405126	-0.46253	0.0264225	-0.186831	0.591326	NoMatch
TRINITY_DN16429_c0_g17_i1.p1	NoDiff	0.022731	0.987248	-0.139046	0.903579	-0.0396431	0.97722	-0.161777	NA	-0.0623742	0.96798	0.099403	0.952635	NoMatch
TRINITY_DN16429_c0_g26_i1.p1	NoDiff	-0.000252898	1	-0.0331127	0.970315	-0.227231	0.736593	-0.0328599	NA	-0.226978	0.766655	-0.194118	0.827013	NoMatch
TRINITY_DN16429_c0_g27_i1.p1	NoDiff	0.319545	0.692198	0.0628057	0.954985	0.120988	0.909878	-0.256739	NA	-0.198556	0.853371	0.0581826	0.970276	NoMatch
TRINITY_DN16430_c0_g1_i1.p1	NoDiff	-0.763728	0.0783247	-0.417651	0.456436	-0.518819	0.323838	0.346077	NA	0.244908	0.775145	-0.101169	0.935006	NoMatch
TRINITY_DN16430_c0_g1_i2.p1	NoDiff	-0.419039	0.575581	-0.33601	0.680388	-0.275141	0.760132	0.0830282	NA	0.143898	0.908752	0.0608696	0.969515	NoMatch
TRINITY_DN16430_c0_g2_i1.p1	NoDiff	0.618764	0.438007	0.524696	0.547834	0.529853	0.551508	-0.0940684	NA	-0.0889118	0.956041	0.00515664	0.997789	NoMatch
TRINITY_DN16430_c0_g2_i2.p1	NoDiff	-0.198876	0.783927	-0.226419	0.73916	-0.331805	0.587986	-0.0275435	NA	-0.132929	0.890275	-0.105385	0.928733	NoMatch
TRINITY_DN16430_c0_g5_i1.p1	NoDiff	-0.402626	0.333327	-0.407303	0.331653	-0.411444	0.341754	-0.00467711	NA	-0.00881752	0.994267	-0.0041404	0.997087	NoMatch
TRINITY_DN16430_c0_g7_i2.p1	NoDiff	-0.4153	0.299641	-0.577759	0.101165	-0.259461	0.608912	-0.162458	NA	0.155839	0.825144	0.318298	0.573528	NoMatch
TRINITY_DN16431_c1_g2_i1.p1	NoDiff	0.170031	0.863878	-0.143895	0.889578	0.208894	0.827333	-0.313926	NA	0.0388623	0.979465	0.352788	0.723272	NoMatch
TRINITY_DN16432_c0_g2_i1.p1	NoDiff	1.126	0.417029	1.03238	0.481505	-0.0278662	0.993562	-0.0936195	NA	-1.15387	0.483025	-1.06025	0.556389	NoMatch
TRINITY_DN16432_c1_g2_i1.p1	NoDiff	-0.430744	0.677416	-0.29399	0.798127	-0.605912	0.51817	0.136754	NA	-0.175168	0.916251	-0.311921	0.840458	NoMatch
TRINITY_DN16434_c0_g1_i1.p1	NoDiff	0.164745	0.88304	0.339804	0.700404	-0.393995	0.678308	0.175059	NA	-0.55874	0.54076	-0.7338	0.359838	NoMatch
TRINITY_DN16434_c0_g1_i10.p1	NoDiff	0.0514241	0.962486	0.028278	0.979137	-0.228465	0.791456	-0.023146	NA	-0.279889	0.760424	-0.256743	0.804831	NoMatch
TRINITY_DN16434_c0_g1_i4.p1	NoDiff	0.739616	0.579294	0.247455	0.895221	-0.582831	0.723525	-0.492161	NA	-1.32245	0.277575	-0.830286	0.619632	NoMatch
TRINITY_DN16434_c0_g1_i7.p1	NoDiff	0.985744	0.421904	0.515048	0.750258	0.613873	0.694969	-0.470695	NA	-0.371871	0.851898	0.0988247	0.973657	NoMatch
TRINITY_DN16434_c0_g3_i1.p1	NoDiff	-0.428763	0.790526	-0.552343	0.709658	-0.402671	0.811162	-0.12358	NA	0.0260922	0.993652	0.149672	0.957612	NoMatch
TRINITY_DN16434_c0_g4_i1.p1	NoDiff	0.50455	0.652466	0.22428	0.875517	-0.37036	0.788996	-0.28027	NA	-0.87491	0.404957	-0.59464	0.666133	NoMatch
TRINITY_DN16436_c2_g1_i1.p1	NoDiff	0.124161	0.897915	-0.0102818	0.992431	1.14523	0.00625895	-0.134443	NA	1.02107	0.0242809	1.15551	0.00889642	NoMatch
TRINITY_DN16436_c3_g12_i1.p1	NoDiff	0.301079	0.7938	0.341795	0.751515	0.0622967	0.968305	0.0407153	NA	-0.238783	0.867646	-0.279498	0.854363	NoMatch
TRINITY_DN16436_c3_g5_i1.p1	NoDiff	0.665054	0.587676	0.0711761	0.971642	-0.395172	0.813703	-0.593878	NA	-1.06023	0.380035	-0.466348	0.815913	NoMatch
TRINITY_DN16437_c9_g5_i1.p1	NoDiff	-0.211251	0.873541	0.546221	0.549579	0.152193	0.912868	0.757472	NA	0.363444	0.780441	-0.394028	0.765573	NoMatch
TRINITY_DN16438_c3_g2_i1.p1	NoDiff	-0.472196	0.64603	0.16479	0.900092	0.0912622	0.951044	0.636987	NA	0.563459	0.608627	-0.0735279	0.970553	NoMatch
TRINITY_DN16439_c4_g3_i2.p1	NoDiff	-0.792657	0.0324626	-0.54314	0.209633	-0.812807	0.0336141	0.249517	NA	-0.0201502	0.987517	-0.269667	0.726782	NoMatch
TRINITY_DN16439_c4_g4_i1.p1	NoDiff	-0.669766	0.141877	-0.288109	0.659099	-0.379128	0.521201	0.381657	NA	0.290638	0.705868	-0.0910183	0.939347	NoMatch
TRINITY_DN16442_c5_g1_i1.p1	C9	0.123053	0.922083	0.632299	0.377366	1.35116	0.00797862	0.509246	NA	1.22811	0.023891	0.718862	0.295908	NoMatch
TRINITY_DN16442_c5_g5_i1.p1	NoDiff	0.305504	0.799485	0.0793238	0.958007	0.458878	0.664801	-0.22618	NA	0.153374	0.925687	0.379554	0.788959	NoMatch
TRINITY_DN16443_c10_g4_i1.p1	NoDiff	-0.0167755	0.989137	-0.18112	0.84935	0.0206927	0.986613	-0.164344	NA	0.0374682	0.97993	0.201812	0.866191	NoMatch
TRINITY_DN16444_c1_g11_i1.p1	NoDiff	0.063996	0.936848	0.0667782	0.93087	0.666343	0.0716529	0.00278221	NA	0.602347	0.142268	0.599564	0.153429	NoMatch
TRINITY_DN16444_c1_g2_i2.p5	NoDiff	-0.463829	0.837328	-0.456273	0.837464	-0.0834325	0.97701	0.00755602	NA	0.380397	0.891045	0.372841	0.90492	NoMatch
TRINITY_DN16444_c1_g6_i1.p2	NoDiff	-0.322092	0.724539	0.189595	0.853437	0.328063	0.713081	0.511688	NA	0.650156	0.384805	0.138468	0.925815	NoMatch
TRINITY_DN16444_c1_g8_i1.p1	NoDiff	0.274304	0.688307	0.269717	0.693402	0.947302	0.016272	-0.00458682	NA	0.672998	0.152765	0.677585	0.157986	NoMatch
TRINITY_DN16446_c1_g1_i11.p1	NoDiff	0.139912	0.835705	0.191581	0.749926	0.408238	0.364819	0.0516685	NA	0.268325	0.660288	0.216657	0.764526	NoMatch
TRINITY_DN16446_c1_g1_i15.p1	NoDiff	0.948466	0.0881312	0.166034	0.880551	0.840179	0.165186	-0.782432	NA	-0.108287	0.935281	0.674145	0.368254	NoMatch
TRINITY_DN16446_c1_g1_i2.p1	NoDiff	0.0868058	0.972215	0.179415	0.935709	-0.933499	0.562685	0.0926091	NA	-1.0203	0.561243	-1.11291	0.520551	NoMatch
TRINITY_DN16446_c1_g4_i1.p1	NoDiff	-0.236472	0.714722	-0.128536	0.867176	-0.0175631	0.985119	0.107937	NA	0.218909	0.775486	0.110973	0.916674	NoMatch
TRINITY_DN16448_c5_g2_i1.p1	NoDiff	-0.571659	0.655904	-0.495383	0.712932	-0.113854	0.951044	0.0762759	NA	0.457805	0.780112	0.381529	0.841809	NoMatch
TRINITY_DN16449_c1_g1_i1.p1	C1	2.149	0.00303059	2.48981	0.000326133	0.310422	0.866045	0.340804	NA	-1.83858	0.0256304	-2.17938	0.00458465	NoMatch
TRINITY_DN16449_c5_g6_i2.p1	NoDiff	0.0430982	0.953361	0.403806	0.293324	-1.09085	0.000375823	0.360707	NA	-1.13395	0.000282776	-1.49466	2.79127e-07	NoMatch
TRINITY_DN16450_c4_g1_i1.p1	NoDiff	-0.648194	0.571697	-1.42327	0.0931066	-0.347748	0.809889	-0.775077	NA	0.300445	0.863388	1.07552	0.333416	NoMatch
TRINITY_DN16450_c4_g2_i1.p1	NoDiff	-0.152886	0.873541	0.0515721	0.962445	0.202422	0.818905	0.204458	NA	0.355308	0.671654	0.15085	0.902203	NoMatch
TRINITY_DN16450_c4_g3_i1.p1	NoDiff	-0.3938	0.597336	-0.649301	0.288261	-0.269116	0.761834	-0.255501	NA	0.124684	0.921467	0.380185	0.697486	NoMatch
TRINITY_DN16452_c3_g8_i1.p2	NoDiff	0.0999614	0.909411	-0.00893498	0.992463	0.0738216	0.936501	-0.108896	NA	-0.0261398	0.984304	0.0827566	0.946842	NoMatch
TRINITY_DN16452_c4_g7_i1.p1	NoDiff	-0.508003	0.6719	-0.728703	0.487633	0.0179988	0.993528	-0.2207	NA	0.526002	0.700969	0.746702	0.549125	NoMatch
TRINITY_DN16453_c0_g3_i1.p1	NoDiff	0.275509	0.869481	-0.720499	0.581721	1.6189	0.0462398	-0.996008	NA	1.34339	0.144221	2.3394	0.0035053	NoMatch
TRINITY_DN16453_c0_g3_i2.p1	NoDiff	0.162606	0.926074	0.652093	0.56913	2.03081	0.00299313	0.489487	NA	1.8682	0.0093924	1.37871	0.0845242	NoMatch
TRINITY_DN16454_c1_g2_i1.p1	NoDiff	0.119598	0.940104	-0.158915	0.916943	-0.371923	0.783886	-0.278513	NA	-0.491521	0.721583	-0.213008	0.91858	NoMatch
TRINITY_DN16458_c3_g2_i1.p1	NoDiff	-0.0204394	0.981463	0.170976	0.770238	-0.0874863	0.903335	0.191416	0.839105	-0.0670469	0.940237	-0.258463	0.685346	NoMatch
TRINITY_DN16458_c3_g2_i2.p1	NoDiff	0.017067	0.977625	0.281547	0.379035	-0.23635	0.518388	0.26448	0.584219	-0.253417	0.529171	-0.517897	0.060576	NoMatch
TRINITY_DN16458_c3_g2_i3.p1	NoDiff	0.0218582	0.969843	0.330553	0.245068	-0.0676982	0.895666	0.308695	0.44921	-0.0895565	0.870335	-0.398251	0.175067	NoMatch
TRINITY_DN16458_c3_g4_i1.p1	NoDiff	0.493403	0.71052	-0.132432	0.940346	-0.338734	0.834175	-0.625835	NA	-0.832137	0.517006	-0.206302	0.933363	NoMatch
TRINITY_DN16458_c3_g4_i2.p1	NoDiff	-1.03812	0.329395	-0.768967	0.521633	-1.21825	0.25852	0.269149	NA	-0.180132	0.941864	-0.449281	0.833587	NoMatch
TRINITY_DN16458_c3_g4_i3.p1	NoDiff	0.113878	0.842734	0.478198	0.135941	-0.00967257	0.9907	0.36432	0.47763	-0.123551	0.84923	-0.487871	0.172494	NoMatch
TRINITY_DN16458_c3_g4_i7.p1	NoDiff	-0.0629457	0.917035	0.202964	0.634315	-0.31674	0.3955	0.265909	0.638985	-0.253794	0.585932	-0.519704	0.104829	NoMatch
TRINITY_DN16460_c6_g5_i1.p1	NoDiff	-0.0695108	0.952471	0.121377	0.907823	0.152065	0.883079	0.190887	NA	0.221575	0.837401	0.0306879	0.984337	NoMatch
TRINITY_DN16460_c7_g1_i1.p1	NoDiff	-0.323343	0.698293	-0.0831531	0.938569	-0.110624	0.919856	0.24019	NA	0.212719	0.847577	-0.0274712	0.986568	NoMatch
TRINITY_DN16460_c7_g4_i1.p2	NoDiff	-0.596317	0.354791	-0.129357	0.900525	-0.108128	0.922239	0.46696	NA	0.48819	0.555158	0.0212295	0.989486	NoMatch
TRINITY_DN16461_c2_g1_i1.p1	C7	-1.274	0.000538348	-1.315	0.000373676	-0.575453	0.240624	-0.0409927	NA	0.698552	0.17329	0.739545	0.146702	NoMatch
TRINITY_DN16461_c2_g2_i8.p1	NoDiff	0.269844	0.754151	0.509908	0.430362	0.36767	0.636782	0.240064	NA	0.0978263	0.938749	-0.142238	0.913893	NoMatch
TRINITY_DN16462_c5_g5_i1.p1	NoDiff	-3.95188	0.138149	-2.54991	0.362907	-1.59985	0.628928	1.40197	NA	2.35203	0.555158	0.950061	0.859749	NoMatch
TRINITY_DN16462_c5_g5_i2.p1	NoDiff	-0.705918	0.560224	-2.15854	0.0130989	-1.08243	0.311881	-1.45262	NA	-0.376513	0.841994	1.07611	0.461119	NoMatch
TRINITY_DN16462_c5_g8_i1.p1	C7	-1.09818	0.0953919	-1.54014	0.0116881	-0.393474	0.697167	-0.441959	NA	0.704705	0.454708	1.14666	0.140228	NoMatch
TRINITY_DN16462_c7_g1_i2.p1	NoDiff	0.925208	0.653611	0.406743	0.878668	0.323841	0.909969	-0.518464	NA	-0.601367	0.825364	-0.0829025	0.98431	NoMatch
TRINITY_DN16462_c7_g3_i2.p1	NoDiff	0.512495	0.760345	0.350311	0.849688	-0.716274	0.668475	-0.162184	NA	-1.22877	0.387077	-1.06658	0.50704	NoMatch
TRINITY_DN16462_c7_g5_i1.p1	NoDiff	0.59069	0.286615	0.181265	0.838366	0.557179	0.344251	-0.409425	NA	-0.0335112	0.980445	0.375914	0.651453	NoMatch
TRINITY_DN16463_c6_g1_i2.p1	NoDiff	0.147509	0.909426	0.469283	0.602392	0.248712	0.829267	0.321774	NA	0.101204	0.950502	-0.22057	0.881941	NoMatch
TRINITY_DN16464_c6_g2_i1.p1	NoDiff	-0.641315	0.625813	-0.1351	0.940107	-0.369478	0.817576	0.506215	NA	0.271838	0.895352	-0.234377	0.921951	NoMatch
TRINITY_DN16464_c7_g1_i2.p1	NoDiff	0.785636	0.483714	0.422182	0.768351	-0.481276	0.754414	-0.363454	NA	-1.26691	0.233537	-0.903458	0.502944	NoMatch
TRINITY_DN16464_c7_g1_i3.p1	C0	1.49151	0.000393191	1.30864	0.0028706	1.04833	0.0297324	-0.182865	0.900387	-0.443174	0.558329	-0.260309	0.802227	NoMatch
TRINITY_DN16466_c2_g1_i1.p1	NoDiff	-0.931009	0.431024	-1.01686	0.383337	-0.612228	0.671486	-0.0858557	NA	0.31878	0.881789	0.404636	0.856884	NoMatch
TRINITY_DN16466_c2_g3_i2.p1	NoDiff	-1.48294	0.0238611	-1.4385	0.031172	-0.811449	0.330285	0.0444388	NA	0.671491	0.555556	0.627052	0.61177	NoMatch
TRINITY_DN16466_c2_g5_i1.p1	NoDiff	-1.25852	0.120776	-0.908857	0.320379	-0.739381	0.468456	0.349667	NA	0.519144	0.725926	0.169477	0.939554	NoMatch
TRINITY_DN16466_c2_g6_i1.p1	NoDiff	-0.179092	0.903378	-0.291532	0.82542	-0.148377	0.92489	-0.11244	NA	0.0307155	0.989861	0.143155	0.948238	NoMatch
TRINITY_DN16466_c3_g2_i1.p1	NoDiff	0.415955	0.680731	0.477042	0.616244	0.18057	0.892603	0.0610873	NA	-0.235386	0.865367	-0.296473	0.836815	NoMatch
TRINITY_DN16466_c3_g6_i1.p1	NoDiff	-0.0658429	0.967787	0.112611	0.939565	0.311291	0.809365	0.178454	NA	0.377134	0.785665	0.198679	0.916012	NoMatch
TRINITY_DN16467_c4_g3_i1.p1	NoDiff	0.746425	0.678699	0.879781	0.597683	1.15634	0.435977	0.133356	NA	0.409914	0.857403	0.276559	0.924509	NoMatch
TRINITY_DN16467_c4_g3_i2.p1	NoDiff	0.104831	0.948705	-0.128611	0.932555	0.188954	0.900022	-0.233442	NA	0.0841236	0.965485	0.317565	0.851876	NoMatch
TRINITY_DN16467_c5_g2_i1.p1	C0	0.999631	0.0337081	1.11552	0.0136326	1.31529	0.00250305	0.11589	NA	0.315656	0.705174	0.199766	0.852285	NoMatch
TRINITY_DN16467_c5_g3_i1.p2	C10	1.04625	0.197578	1.53507	0.0246928	1.73922	0.00863444	0.488812	NA	0.692967	0.504262	0.204156	0.908808	NoMatch
TRINITY_DN16468_c9_g1_i1.p1	NoDiff	-0.392153	0.544891	-0.0438681	0.966933	0.381316	0.548031	0.348285	NA	0.773469	0.132703	0.425184	0.552006	NoMatch
TRINITY_DN16469_c1_g1_i1.p1	NoDiff	0.0985705	0.909231	-0.281754	0.662095	-0.512343	0.319453	-0.380325	NA	-0.610913	0.233432	-0.230588	0.799976	NoMatch
TRINITY_DN16469_c1_g4_i1.p1	NoDiff	0.11018	0.905504	-0.168469	0.840363	-0.435453	0.481742	-0.278648	NA	-0.545632	0.376421	-0.266984	0.780736	NoMatch
TRINITY_DN16469_c3_g5_i1.p1	NoDiff	0.443455	0.494899	0.565435	0.331865	0.302003	0.705511	0.12198	NA	-0.141451	0.899021	-0.263432	0.794449	NoMatch
TRINITY_DN16469_c4_g1_i2.p1	NoDiff	0.851255	0.0607812	0.764142	0.11241	0.567164	0.323776	-0.0871134	NA	-0.284091	0.730104	-0.196977	0.849996	NoMatch
TRINITY_DN16469_c4_g1_i4.p1	NoDiff	0.696199	0.091619	0.727557	0.0729191	0.747554	0.0681985	0.0313575	NA	0.0513542	0.96095	0.0199967	0.986955	NoMatch
TRINITY_DN16469_c4_g2_i1.p1	C0	0.853866	0.00234301	1.00786	0.000176806	0.781146	0.00851037	0.153999	0.863876	-0.0727194	0.925686	-0.226718	0.694615	NoMatch
TRINITY_DN16470_c1_g2_i1.p1	C0	1.65666	0.0254978	1.59063	0.0361764	0.810947	0.469321	-0.0660278	NA	-0.845708	0.415854	-0.779681	0.492061	NoMatch
TRINITY_DN16472_c0_g10_i1.p1	NoDiff	-0.0106361	0.991854	-0.267309	0.699679	-0.111195	0.900873	-0.256673	NA	-0.100559	0.925688	0.156114	0.885061	NoMatch
TRINITY_DN16472_c0_g2_i1.p1	NoDiff	0.103577	0.921441	0.00710671	0.995254	-0.410518	0.592524	-0.0964705	NA	-0.514095	0.507709	-0.417624	0.648235	NoMatch
TRINITY_DN16472_c0_g5_i1.p1	NoDiff	-0.0341156	0.957873	-0.0825441	0.882481	-0.291701	0.446745	-0.0484285	0.958335	-0.257585	0.575667	-0.209157	0.700294	NoMatch
TRINITY_DN16473_c0_g1_i3.p1	NoDiff	0.208581	0.813017	0.252469	0.757259	-0.134256	0.895872	0.0438881	NA	-0.342837	0.696516	-0.386725	0.661326	NoMatch
TRINITY_DN16475_c6_g1_i1.p1	NoDiff	0.207546	0.869711	-0.358619	0.740708	-0.233127	0.852412	-0.566165	NA	-0.440673	0.704426	0.125491	0.948479	NoMatch
TRINITY_DN16475_c6_g1_i2.p1	NoDiff	0.253318	0.82304	-0.0534741	0.970507	-0.239965	0.844987	-0.306792	NA	-0.493283	0.64928	-0.186491	0.91445	NoMatch
TRINITY_DN16475_c6_g1_i4.p1	NoDiff	-0.0135385	0.987326	-0.111485	0.865566	-0.422769	0.317407	-0.0979465	NA	-0.40923	0.387143	-0.311284	0.589644	NoMatch
TRINITY_DN16475_c7_g1_i1.p1	NoDiff	0.188759	0.735066	0.576965	0.0870297	0.0814623	0.906248	0.388206	0.497116	-0.107297	0.885989	-0.495503	0.217673	NoMatch
TRINITY_DN16475_c7_g1_i2.p1	NoDiff	-0.127949	0.930175	-0.110607	0.938097	-0.444742	0.695117	0.0173422	NA	-0.316793	0.826714	-0.334135	0.832658	NoMatch
TRINITY_DN16476_c8_g1_i1.p1	NoDiff	-0.57111	0.323528	-0.470712	0.457388	0.105991	0.914664	0.100399	NA	0.677101	0.252203	0.576703	0.383384	NoMatch
TRINITY_DN16476_c8_g2_i1.p1	NoDiff	-0.222454	0.823066	-0.457237	0.554812	0.14312	0.897137	-0.234782	NA	0.365574	0.704825	0.600356	0.452787	NoMatch
TRINITY_DN16477_c5_g12_i1.p1	NoDiff	0.196975	0.788951	0.180787	0.807693	-0.115822	0.895585	-0.0161884	NA	-0.312797	0.670789	-0.296609	0.713687	NoMatch
TRINITY_DN16477_c5_g15_i1.p1	NoDiff	-0.0289358	0.985056	-0.361886	0.713192	-0.494649	0.584708	-0.33295	NA	-0.465713	0.660363	-0.132763	0.940099	NoMatch
TRINITY_DN16477_c5_g5_i1.p1	NoDiff	0.499096	0.367083	0.458831	0.431123	0.221654	0.786227	-0.0402646	NA	-0.277441	0.736995	-0.237177	0.806383	NoMatch
TRINITY_DN16479_c13_g1_i1.p1	NoDiff	-0.841974	0.171766	-0.158568	0.881649	-0.0957016	0.936341	0.683407	NA	0.746273	0.316935	0.062866	0.970276	NoMatch
TRINITY_DN16479_c13_g3_i1.p1	NoDiff	-0.100074	0.931134	0.175468	0.864166	0.939004	0.0726568	0.275542	NA	1.03908	0.0528459	0.763535	0.218965	NoMatch
TRINITY_DN16482_c7_g5_i2.p1	C10	0.518426	0.515788	0.936199	0.118306	1.68534	0.000478219	0.417773	NA	1.16691	0.0323527	0.749138	0.267323	NoMatch
TRINITY_DN16483_c1_g2_i1.p2	NoDiff	-0.851281	0.649297	0.0342505	0.989615	-1.17702	0.50815	0.885531	NA	-0.325744	0.920122	-1.21128	0.556389	NoMatch
TRINITY_DN16483_c1_g5_i1.p1	NoDiff	0.0873062	0.899398	0.110463	0.866906	0.1409	0.824644	0.0231566	NA	0.0535935	0.953066	0.0304369	0.978039	NoMatch
TRINITY_DN16484_c0_g1_i11.p1	C5	-2.12629	1.09632e-06	-2.25714	3.66534e-07	-2.35368	6.10485e-07	-0.130853	NA	-0.227385	0.868178	-0.0965325	0.959321	NoMatch
TRINITY_DN16486_c7_g3_i1.p1	NoDiff	-0.7322	0.172925	-0.70957	0.197026	-0.276774	0.736753	0.0226295	NA	0.455425	0.56505	0.432796	0.611003	NoMatch
TRINITY_DN16489_c1_g12_i1.p1	NoDiff	-0.438126	0.777223	-1.12983	0.305574	-0.887044	0.475168	-0.691704	NA	-0.448918	0.811176	0.242786	0.929007	NoMatch
TRINITY_DN16489_c2_g1_i1.p1	NoDiff	-0.867427	0.340304	-0.442623	0.710969	-0.466958	0.696572	0.424804	NA	0.400469	0.787732	-0.0243353	0.992014	NoMatch
TRINITY_DN16489_c2_g1_i1.p2	NoDiff	-0.321565	0.785103	-0.598573	0.521046	0.246459	0.841789	-0.277008	NA	0.568024	0.594322	0.845032	0.353278	NoMatch
TRINITY_DN16489_c2_g1_i2.p1	NoDiff	0.156091	0.887578	-0.0618824	0.960433	0.209314	0.84036	-0.217974	NA	0.0532231	0.971862	0.271197	0.824902	NoMatch
TRINITY_DN16489_c2_g1_i6.p1	NoDiff	0.386512	0.531929	0.489574	0.379035	0.517227	0.346213	0.103062	NA	0.130715	0.897494	0.027653	0.983669	NoMatch
TRINITY_DN16489_c2_g1_i7.p1	NoDiff	-0.39807	0.652003	-0.357121	0.694941	-0.449437	0.604556	0.0409487	NA	-0.0513666	0.975563	-0.0923153	0.95798	NoMatch
TRINITY_DN16490_c0_g1_i1.p1	C9	0.303598	0.796294	0.831831	0.27469	1.56459	0.00727613	0.528233	NA	1.26099	0.0538573	0.732759	0.398645	NoMatch
TRINITY_DN16490_c5_g2_i1.p1	C0	0.777574	0.472754	1.80424	0.0130508	1.01804	0.296329	1.02667	NA	0.240468	0.893475	-0.786202	0.488871	NoMatch
TRINITY_DN16491_c0_g3_i1.p1	NoDiff	0.223952	0.663131	0.207494	0.692497	-0.17267	0.769055	-0.0164574	0.99077	-0.396621	0.38125	-0.380164	0.428991	NoMatch
TRINITY_DN16491_c0_g5_i1.p1	NoDiff	0.842861	0.153589	0.580217	0.4187	0.394907	0.654494	-0.262644	NA	-0.447953	0.61666	-0.18531	0.89224	NoMatch
TRINITY_DN16491_c0_g9_i1.p1	NoDiff	-0.129294	0.945524	0.215342	0.898009	-0.209142	0.90818	0.344636	NA	-0.0798482	0.973908	-0.424484	0.823914	NoMatch
TRINITY_DN16491_c1_g3_i2.p1	NoDiff	-0.221721	0.695136	0.0292941	0.970762	-0.310044	0.543378	0.251015	NA	-0.0883233	0.920166	-0.339338	0.555218	NoMatch
TRINITY_DN16491_c1_g3_i4.p1	NoDiff	-0.159841	0.911583	0.362711	0.747443	-0.307693	0.805735	0.522552	NA	-0.147852	0.932377	-0.670404	0.531286	NoMatch
TRINITY_DN16491_c1_g8_i1.p1	NoDiff	-0.209798	0.824094	0.14413	0.884443	-0.20892	0.829578	0.353928	NA	0.000877935	0.999962	-0.35305	0.722936	NoMatch
TRINITY_DN16492_c0_g1_i3.p1	NoDiff	0.79013	0.678473	0.300875	0.902529	0.989752	0.566042	-0.489255	NA	0.199622	0.948886	0.688877	0.781102	NoMatch
TRINITY_DN16492_c0_g4_i1.p1	C0	0.962325	0.000845379	0.926286	0.00156658	1.22438	9.82425e-06	-0.0360389	0.976594	0.262053	0.629554	0.298091	0.576079	NoMatch
TRINITY_DN16492_c0_g4_i3.p1	NoDiff	1.11051	0.0843711	0.645498	0.449947	0.801045	0.309172	-0.465008	NA	-0.309461	0.796781	0.155547	0.928931	NoMatch
TRINITY_DN16492_c0_g5_i2.p1	C0	1.19559	1.48114e-06	1.00252	0.000113511	1.23672	9.18032e-07	-0.193069	0.795667	0.0411297	0.95867	0.234199	0.659193	NoMatch
TRINITY_DN16493_c3_g2_i1.p2	NoDiff	-0.0326786	0.987862	-0.648901	0.62507	-0.165978	0.92846	-0.616222	NA	-0.1333	0.95415	0.482923	0.802227	NoMatch
TRINITY_DN16493_c5_g4_i1.p2	NoDiff	-1.18721	0.0478086	-0.68049	0.361025	-0.765436	0.294579	0.506717	NA	0.42177	0.711879	-0.0849467	0.962837	NoMatch
TRINITY_DN16493_c5_g8_i8.p1	NoDiff	-1.26855	0.197033	-1.729	0.0513435	-1.68898	0.0663598	-0.460453	NA	-0.420431	0.825378	0.0400218	0.989074	NoMatch
TRINITY_DN16493_c5_g9_i1.p1	NoDiff	-0.425678	0.402566	0.0506117	0.952384	-0.467326	0.366216	0.476289	NA	-0.0416486	0.971067	-0.517938	0.353371	NoMatch
TRINITY_DN16494_c1_g5_i2.p1	NoDiff	0.139703	0.881234	0.468794	0.434689	0.656127	0.208126	0.329091	NA	0.516425	0.415452	0.187334	0.857058	NoMatch
TRINITY_DN16495_c2_g1_i1.p1	NoDiff	0.410033	0.524874	0.433982	0.491081	-0.330649	0.670626	0.0239492	NA	-0.740683	0.196258	-0.764632	0.183581	NoMatch
TRINITY_DN16495_c2_g1_i1.p2	C2	0.484964	0.617641	-0.0760371	0.959152	-1.04141	0.202079	-0.561001	NA	-1.52638	0.0337163	-0.965378	0.309163	NoMatch
TRINITY_DN16495_c7_g3_i2.p1	NoDiff	0.126741	0.865816	0.022627	0.979334	0.0829004	0.919712	-0.104114	NA	-0.043841	0.966171	0.0602735	0.958354	NoMatch
TRINITY_DN16495_c7_g6_i1.p1	NoDiff	-0.507205	0.401122	-0.158257	0.86041	0.306178	0.673566	0.348949	NA	0.813384	0.125374	0.464435	0.519325	NoMatch
TRINITY_DN16496_c1_g4_i1.p1	C10	0.53116	0.686442	1.16781	0.187722	2.17203	0.00147316	0.636653	NA	1.64087	0.0259129	1.00421	0.267887	NoMatch
TRINITY_DN16497_c1_g2_i1.p2	NoDiff	0.555994	0.586934	0.233618	0.865711	-0.234031	0.872771	-0.322376	NA	-0.790025	0.442061	-0.467649	0.746935	NoMatch
TRINITY_DN16497_c1_g7_i1.p1	NoDiff	0.0758843	0.933162	0.675933	0.114335	0.395271	0.486513	0.600049	NA	0.319387	0.650914	-0.280662	0.715522	NoMatch
TRINITY_DN16498_c0_g1_i3.p1	C10	0.768141	0.568175	1.72936	0.0553028	2.39222	0.00295593	0.96122	NA	1.62408	0.0773322	0.662859	0.652065	NoMatch
TRINITY_DN16498_c0_g6_i1.p1	NoDiff	0.430829	0.844906	1.23173	0.394466	1.99956	0.0824112	0.800904	NA	1.56873	0.245391	0.767827	0.70191	NoMatch
TRINITY_DN16499_c0_g2_i1.p1	C7	-1.27006	0.000212213	-1.16498	0.000915498	-0.338884	0.547075	0.105077	NA	0.931174	0.0229922	0.826097	0.0574823	NoMatch
TRINITY_DN16499_c0_g3_i1.p2	NoDiff	-0.928695	0.539436	-1.60685	0.219683	-0.317245	0.881189	-0.678159	NA	0.61145	0.775969	1.28961	0.459979	NoMatch
TRINITY_DN16501_c0_g1_i1.p1	NoDiff	0.0987644	0.957395	-0.449455	0.749025	-0.251827	0.881473	-0.548219	NA	-0.350592	0.842164	0.197627	0.935755	NoMatch
TRINITY_DN16502_c3_g1_i1.p1	NoDiff	0.65733	0.564385	0.556204	0.653654	0.00452897	0.998861	-0.101127	NA	-0.652801	0.630779	-0.551675	0.727949	NoMatch
TRINITY_DN16503_c5_g3_i1.p1	NoDiff	0.164766	0.907464	-0.157298	0.911548	-0.328701	0.797494	-0.322064	NA	-0.493467	0.692234	-0.171403	0.932423	NoMatch
TRINITY_DN16505_c2_g2_i1.p1	NoDiff	-0.181621	0.7729	-0.358615	0.453325	-0.0325428	0.969224	-0.176994	NA	0.149078	0.844338	0.326072	0.587833	NoMatch
TRINITY_DN16507_c2_g1_i8.p2	C1	0.352773	0.453657	1.01226	0.000985447	0.0252101	0.976698	0.659486	0.15162	-0.327563	0.555428	-0.987049	0.00246263	NoMatch
TRINITY_DN16509_c3_g1_i1.p1	NoDiff	-1.45734	0.297103	-0.645936	0.713427	0.837484	0.554689	0.811402	NA	2.29482	0.053681	1.48342	0.26409	NoMatch
TRINITY_DN16510_c4_g1_i1.p1	NoDiff	-0.147779	0.83975	-0.393831	0.442917	-0.122809	0.87373	-0.246052	NA	0.0249696	0.983354	0.271022	0.717666	NoMatch
TRINITY_DN16510_c4_g2_i1.p1	NoDiff	-0.0690547	0.924172	-0.234773	0.656203	0.167876	0.778045	-0.165718	NA	0.23693	0.692201	0.402648	0.403692	NoMatch
TRINITY_DN16511_c2_g1_i1.p1	C5	-0.830354	0.0616717	-1.09268	0.00797005	-0.400232	0.51516	-0.262329	NA	0.430121	0.540205	0.692451	0.218496	NoMatch
TRINITY_DN16511_c2_g2_i1.p1	NoDiff	-0.135921	0.889081	-0.307755	0.691517	-0.196611	0.829267	-0.171834	NA	-0.0606906	0.963397	0.111144	0.937516	NoMatch
TRINITY_DN16511_c6_g7_i1.p1	NoDiff	-0.0181386	0.992687	0.114463	0.94569	-0.799886	0.492394	0.132602	NA	-0.781748	0.558766	-0.914349	0.471789	NoMatch
TRINITY_DN16513_c3_g8_i1.p1	NoDiff	-0.587832	0.340641	-0.241936	0.776186	-0.266772	0.760759	0.345896	NA	0.32106	0.737851	-0.0248363	0.987918	NoMatch
TRINITY_DN16515_c7_g1_i1.p1	NoDiff	0.778955	0.551497	0.50638	0.74595	0.832774	0.522002	-0.272575	NA	0.0538191	0.984768	0.326394	0.882815	NoMatch
TRINITY_DN16516_c3_g1_i1.p1	NoDiff	0.0980049	0.908372	0.0335666	0.97143	0.218077	0.756293	-0.0644383	NA	0.120072	0.899021	0.184511	0.841809	NoMatch
TRINITY_DN16516_c3_g1_i3.p1	NoDiff	0.308725	0.619589	0.0394379	0.967317	-0.482416	0.386865	-0.269287	NA	-0.791141	0.0917185	-0.521853	0.392785	NoMatch
TRINITY_DN16517_c2_g1_i1.p1	C5	-3.83626	1.4473e-17	-4.05435	1.26924e-18	-4.40833	6.33026e-19	-0.218084	NA	-0.572069	0.619771	-0.353984	0.820783	NoMatch
TRINITY_DN16517_c2_g1_i2.p1	C6	-3.99681	3.02248e-11	-5.28727	1.13409e-12	-3.43289	1.76641e-08	-1.29046	NA	0.563925	0.725641	1.85439	0.113081	NoMatch
TRINITY_DN16517_c2_g1_i3.p1	C6	-6.52525	4.6247e-54	-6.39938	3.76846e-52	-5.1326	1.04819e-38	0.12587	0.950818	1.39264	0.0214423	1.26677	0.0454118	NoMatch
TRINITY_DN16517_c2_g3_i5.p1	C6	-4.95826	1.15341e-08	-3.40453	1.39095e-05	-3.33111	4.17211e-05	1.55372	NA	1.62715	0.273087	0.0734255	0.982368	NoMatch
TRINITY_DN16517_c2_g5_i1.p1	NoDiff	-0.691644	0.648578	-1.1029	0.394466	-0.220532	0.914063	-0.411255	NA	0.471113	0.816916	0.882368	0.617238	NoMatch
TRINITY_DN16518_c2_g1_i1.p1	NoDiff	-0.206875	0.910268	-0.499006	0.734194	-0.0458626	0.983091	-0.29213	NA	0.161013	0.943911	0.453143	0.819683	NoMatch
TRINITY_DN16518_c4_g1_i1.p1	NoDiff	0.741021	0.154134	0.273894	0.733558	0.299052	0.710626	-0.467127	NA	-0.441969	0.55534	0.0251581	0.986759	NoMatch
TRINITY_DN16518_c4_g9_i1.p1	NoDiff	0.35745	0.609715	0.235652	0.76979	0.591623	0.294934	-0.121798	NA	0.234173	0.798956	0.355971	0.67314	NoMatch
TRINITY_DN16519_c4_g1_i1.p2	NoDiff	-0.393601	0.752768	-0.342467	0.786236	-0.226515	0.877555	0.0511332	NA	0.167086	0.929623	0.115953	0.958996	NoMatch
TRINITY_DN16519_c4_g4_i1.p1	NoDiff	-0.218944	0.901087	-0.252581	0.880851	-0.406792	0.797114	-0.0336363	NA	-0.187848	0.933237	-0.154211	0.952635	NoMatch
TRINITY_DN16519_c4_g8_i1.p1	NoDiff	0.0972639	0.963718	-0.596118	0.704799	0.105568	0.961863	-0.693382	NA	0.00830368	0.998801	0.701686	0.701817	NoMatch
TRINITY_DN16520_c7_g1_i3.p1	C0	2.71691	3.97915e-12	2.23075	4.7071e-08	2.08395	8.85007e-07	-0.486155	NA	-0.63296	0.233876	-0.146805	0.894539	NoMatch
TRINITY_DN16520_c9_g1_i2.p1	NoDiff	-0.0530935	0.960781	0.141001	0.875508	-0.0639331	0.953035	0.194095	NA	-0.0108396	0.994829	-0.204934	0.850952	NoMatch
TRINITY_DN16521_c3_g2_i1.p1	NoDiff	0.231831	0.830028	0.75476	0.25542	0.14811	0.903194	0.522929	NA	-0.0837211	0.956801	-0.60665	0.483626	NoMatch
TRINITY_DN16522_c0_g1_i10.p1	NoDiff	0.32318	0.90048	1.55347	0.29564	-1.0184	0.582543	1.23029	NA	-1.34158	0.46444	-2.57187	0.0500327	NoMatch
TRINITY_DN16522_c0_g1_i11.p2	NoDiff	-0.174329	0.96059	1.72285	0.351856	-1.31614	0.552118	1.89718	NA	-1.14181	0.67153	-3.03899	0.0612983	NoMatch
TRINITY_DN16522_c0_g1_i12.p1	NoDiff	-1.1245	0.756989	-2.06304	0.460338	-3.69772	0.0881003	-0.938538	0.879774	-2.57322	0.360612	-1.63469	0.660987	NoMatch
TRINITY_DN16522_c0_g1_i15.p2	NoDiff	-1.10902	0.681279	-1.56396	0.498979	-2.71671	0.134525	-0.454938	0.930953	-1.60769	0.538299	-1.15275	0.72066	NoMatch
TRINITY_DN16522_c0_g1_i2.p2	NoDiff	0.251255	0.906783	0.693073	0.663428	-0.0144532	0.996068	0.441817	0.8827	-0.265709	0.914416	-0.707526	0.713133	NoMatch
TRINITY_DN16522_c0_g1_i7.p1	NoDiff	0.170967	0.936675	0.603605	0.70157	-0.107526	0.961985	0.432639	0.881874	-0.278493	0.904092	-0.711131	0.692711	NoMatch
TRINITY_DN16523_c10_g2_i11.p2	NoDiff	0.0686043	0.954392	-0.25132	0.789986	0.697026	0.257119	-0.319925	NA	0.628421	0.375114	0.948346	0.10942	NoMatch
TRINITY_DN16524_c0_g7_i1.p1	NoDiff	0.0395413	0.963924	0.0677836	0.932201	0.0155783	0.987071	0.0282422	NA	-0.023963	0.984398	-0.0522053	0.96332	NoMatch
TRINITY_DN16524_c0_g7_i2.p2	NoDiff	-0.516532	0.744288	-0.139433	0.943615	-1.00808	0.429414	0.377099	NA	-0.491547	0.803579	-0.868646	0.593296	NoMatch
TRINITY_DN16524_c1_g1_i1.p1	NoDiff	-0.312806	0.664093	0.114181	0.900146	0.458096	0.436659	0.426987	NA	0.770902	0.132777	0.343914	0.667283	NoMatch
TRINITY_DN16524_c1_g4_i1.p1	NoDiff	-0.0202897	0.985408	-0.138586	0.873747	0.354414	0.581271	-0.118297	NA	0.374704	0.599409	0.493001	0.448902	NoMatch
TRINITY_DN16524_c1_g7_i1.p1	NoDiff	-0.0896529	0.88604	0.122986	0.828648	0.105813	0.861163	0.212639	0.778922	0.195466	0.731891	-0.0171724	0.98584	NoMatch
TRINITY_DN16524_c1_g7_i2.p1	NoDiff	-0.416327	0.303336	-0.336553	0.451296	0.0981524	0.883591	0.0797739	0.939158	0.514479	0.201386	0.434705	0.336873	NoMatch
TRINITY_DN16525_c8_g1_i5.p1	C1	1.07821	0.013579	0.968421	0.0351076	-0.38037	0.651847	-0.109788	NA	-1.45858	0.00179767	-1.34879	0.00567676	NoMatch
TRINITY_DN16526_c0_g7_i1.p1	NoDiff	0.254415	0.825371	-0.175034	0.891466	-0.627223	0.492522	-0.429449	NA	-0.881638	0.299619	-0.452189	0.729438	NoMatch
TRINITY_DN16526_c1_g1_i2.p1	NoDiff	0.0890131	0.955822	0.197303	0.888375	0.147572	0.923367	0.10829	NA	0.0585588	0.977642	-0.049731	0.982368	NoMatch
TRINITY_DN16526_c1_g8_i1.p1	NoDiff	0.199095	0.807254	-0.0641753	0.947682	-0.502116	0.400072	-0.263271	NA	-0.701212	0.20246	-0.437941	0.556389	NoMatch
TRINITY_DN16527_c4_g2_i1.p1	NoDiff	-0.373444	0.528003	-0.503229	0.33683	-0.184979	0.812391	-0.129785	NA	0.188465	0.831805	0.31825	0.690736	NoMatch
TRINITY_DN16527_c4_g3_i1.p1	NoDiff	-1.00756	0.176009	-0.699913	0.41426	-0.337944	0.770592	0.307645	NA	0.669615	0.538336	0.361969	0.809037	NoMatch
TRINITY_DN16527_c6_g3_i1.p1	C0	1.90582	0.000356397	1.81624	0.000829157	1.01853	0.142223	-0.08958	NA	-0.887285	0.231714	-0.797705	0.322488	NoMatch
TRINITY_DN16527_c6_g3_i2.p1	C0	1.60195	0.0221597	1.92918	0.00315199	0.764488	0.474324	0.327229	NA	-0.837466	0.389899	-1.1647	0.15424	NoMatch
TRINITY_DN16527_c6_g3_i3.p1	NoDiff	-0.325333	0.982337	-3.50527	0.711049	-6.23023	0.418794	-3.17994	NA	-5.9049	0.508674	-2.72495	0.840819	NoMatch
TRINITY_DN16528_c4_g2_i1.p1	NoDiff	-0.484297	0.657859	-0.161206	0.90957	0.740252	0.383876	0.323092	NA	1.22455	0.105017	0.901458	0.308824	NoMatch
TRINITY_DN16528_c4_g3_i1.p1	C8	-0.723819	0.288584	-0.376978	0.670436	0.639779	0.344661	0.346841	NA	1.3636	0.0125231	1.01676	0.0974134	NoMatch
TRINITY_DN16528_c6_g3_i1.p1	NoDiff	-0.0287026	0.969306	-0.187648	0.726741	-0.673566	0.0510885	-0.158946	NA	-0.644863	0.0835457	-0.485917	0.277981	NoMatch
TRINITY_DN16529_c8_g1_i2.p1	NoDiff	-0.828804	0.107765	-1.00734	0.0343004	0.0566782	0.959942	-0.178533	0.9064	0.885483	0.0998614	1.06402	0.0334095	NoMatch
TRINITY_DN16529_c8_g1_i3.p1	C7	-2.72148	3.15262e-09	-1.79408	7.15985e-05	-0.920939	0.0867039	0.927407	NA	1.80054	0.000870707	0.873138	0.194733	NoMatch
TRINITY_DN16530_c1_g2_i1.p1	NoDiff	-0.355953	0.773231	-0.136517	0.924518	-0.425899	0.723138	0.219436	NA	-0.0699458	0.972201	-0.289382	0.864115	NoMatch
TRINITY_DN16530_c4_g1_i1.p1	C5	-3.32468	0.000198085	-2.26142	0.00782993	-2.71307	0.00329332	1.06326	NA	0.611606	0.802892	-0.451657	0.862877	NoMatch
TRINITY_DN16531_c4_g1_i1.p1	NoDiff	0.0454061	0.967744	0.103912	0.917186	0.351738	0.635873	0.0585055	NA	0.306331	0.730104	0.247826	0.814565	NoMatch
TRINITY_DN16531_c4_g4_i1.p1	NoDiff	0.00346525	0.997058	0.377906	0.457207	0.248638	0.694135	0.374441	NA	0.245173	0.73321	-0.129268	0.892216	NoMatch
TRINITY_DN16532_c7_g4_i1.p1	NoDiff	0.371883	0.323811	0.699204	0.0143046	0.616303	0.0453059	0.327322	0.560974	0.24442	0.631431	-0.0829017	0.919699	NoMatch
TRINITY_DN16532_c7_g5_i4.p1	NoDiff	0.1596	0.880794	0.33343	0.689016	0.105038	0.926707	0.17383	NA	-0.0545621	0.969763	-0.228392	0.85133	NoMatch
TRINITY_DN16532_c7_g8_i2.p1	NoDiff	-0.095658	0.888178	-0.42758	0.294159	-0.0904318	0.897457	-0.331922	NA	0.00522621	0.997281	0.337148	0.537006	NoMatch
TRINITY_DN16537_c3_g1_i1.p1	NoDiff	-0.621736	0.497661	-0.0917309	0.948268	-0.577823	0.558335	0.530005	NA	0.0439123	0.984304	-0.486092	0.709553	NoMatch
TRINITY_DN16537_c3_g2_i1.p1	NoDiff	0.343646	0.828883	0.560174	0.674772	0.203725	0.911243	0.216529	NA	-0.139921	0.950975	-0.356449	0.856994	NoMatch
TRINITY_DN16537_c3_g3_i2.p1	NoDiff	-0.262343	0.865806	0.524253	0.657801	0.363103	0.794665	0.786596	NA	0.625446	0.633626	-0.16115	0.939783	NoMatch
TRINITY_DN16537_c3_g6_i1.p1	NoDiff	-0.674119	0.340583	-0.588866	0.437139	-0.383537	0.676772	0.0852531	NA	0.290582	0.807696	0.205329	0.888769	NoMatch
TRINITY_DN16538_c5_g1_i1.p1	NoDiff	0.230844	0.846055	0.469846	0.610687	-0.396219	0.727024	0.239002	NA	-0.627064	0.544699	-0.866066	0.321917	NoMatch
TRINITY_DN16538_c6_g1_i3.p1	NoDiff	0.66061	0.231426	0.505707	0.426103	-0.218484	0.817431	-0.154903	NA	-0.879094	0.113885	-0.724191	0.253918	NoMatch
TRINITY_DN16538_c6_g4_i1.p1	NoDiff	0.714049	0.316524	0.621355	0.417839	-0.293793	0.790854	-0.092694	NA	-1.00784	0.144509	-0.915148	0.218018	NoMatch
TRINITY_DN16539_c6_g10_i1.p1	NoDiff	-0.143841	0.811684	0.0479837	0.945862	0.243451	0.626898	0.191824	0.827524	0.387292	0.393508	0.195467	0.773405	NoMatch
TRINITY_DN16540_c0_g1_i4.p1	NoDiff	-0.20622	0.608233	-0.198516	0.628315	0.261342	0.468131	0.00770365	0.992689	0.467562	0.118741	0.459858	0.134179	NoMatch
TRINITY_DN16540_c0_g12_i1.p1	NoDiff	-0.0284201	0.97474	-0.165661	0.810445	0.244418	0.689402	-0.137241	NA	0.272838	0.682579	0.410079	0.477157	NoMatch
TRINITY_DN16540_c0_g3_i4.p1	NoDiff	-0.154984	0.816667	-0.180164	0.772966	0.356437	0.459556	-0.0251795	NA	0.511422	0.257063	0.536601	0.233612	NoMatch
TRINITY_DN16540_c0_g5_i1.p2	NoDiff	-0.528753	0.167475	-0.541748	0.155916	0.225643	0.681472	-0.0129943	NA	0.754396	0.0333025	0.76739	0.0314854	NoMatch
TRINITY_DN16540_c0_g6_i3.p1	NoDiff	-0.10248	0.903099	-0.100301	0.903579	0.328329	0.575376	0.00217911	NA	0.430809	0.461346	0.42863	0.483756	NoMatch
TRINITY_DN16540_c0_g7_i1.p1	NoDiff	-0.210359	0.768482	-0.391277	0.485247	0.266263	0.678894	-0.180917	NA	0.476623	0.393797	0.65754	0.178693	NoMatch
TRINITY_DN16540_c0_g8_i1.p1	NoDiff	-0.278115	0.78326	-0.285785	0.767892	0.503417	0.51516	-0.0076701	NA	0.781532	0.266704	0.789202	0.27201	NoMatch
TRINITY_DN16540_c0_g8_i2.p1	NoDiff	-0.092781	0.917649	-0.0685807	0.93804	0.065368	0.944465	0.0242003	NA	0.158149	0.86188	0.133949	0.899729	NoMatch
TRINITY_DN16540_c0_g8_i3.p1	NoDiff	-1.02053	0.277254	-1.67757	0.0376244	-0.539496	0.66406	-0.657042	NA	0.481033	0.757227	1.13808	0.30824	NoMatch
TRINITY_DN16540_c0_g9_i2.p1	NoDiff	0.0123253	0.988728	-0.178178	0.767498	0.212308	0.715084	-0.190503	0.847657	0.199983	0.767117	0.390486	0.453102	NoMatch
TRINITY_DN16541_c1_g1_i1.p1	NoDiff	0.221494	0.762002	0.197289	0.788898	0.329937	0.602573	-0.0242051	NA	0.108443	0.915259	0.132648	0.902174	NoMatch
TRINITY_DN16541_c1_g2_i1.p1	NoDiff	0.258236	0.538154	0.0385217	0.953327	0.116319	0.837791	-0.219715	0.756051	-0.141918	0.814879	0.077797	0.925859	NoMatch
TRINITY_DN16542_c1_g1_i1.p1	NoDiff	0.21383	0.90332	0.51206	0.705311	0.0963214	0.961985	0.29823	NA	-0.117509	0.959239	-0.415739	0.825486	NoMatch
TRINITY_DN16542_c4_g1_i1.p1	NoDiff	0.145701	0.965197	0.0257793	0.993794	0.0540937	0.988163	-0.119922	NA	-0.0916073	0.984108	0.0283144	0.995481	NoMatch
TRINITY_DN16542_c4_g1_i2.p1	NoDiff	0.0154629	0.99485	0.340645	0.847175	0.132978	0.951439	0.325182	NA	0.117515	0.96373	-0.207667	0.938366	NoMatch
TRINITY_DN16542_c4_g5_i2.p1	NoDiff	-0.0284118	0.986266	0.46856	0.632513	-0.161106	0.908502	0.496972	NA	-0.132695	0.938749	-0.629667	0.55016	NoMatch
TRINITY_DN16543_c5_g1_i1.p1	NoDiff	-0.280667	0.470192	-0.0581836	0.922336	-0.266232	0.520523	0.222484	NA	0.0144354	0.987894	-0.208048	0.713453	NoMatch
TRINITY_DN16543_c5_g1_i2.p1	C2	0.421312	0.492961	0.103722	0.912052	-0.615594	0.284802	-0.31759	NA	-1.03691	0.0301858	-0.719316	0.223026	NoMatch
TRINITY_DN16543_c5_g5_i1.p1	NoDiff	0.0956141	0.930175	0.388391	0.598894	-0.669725	0.309931	0.292777	NA	-0.765339	0.254143	-1.05812	0.0629936	NoMatch
TRINITY_DN16543_c5_g5_i2.p1	NoDiff	-0.391983	0.584785	-0.188901	0.834698	-0.454765	0.515299	0.203082	NA	-0.0627813	0.963584	-0.265863	0.809558	NoMatch
TRINITY_DN16544_c5_g4_i1.p1	NoDiff	0.0990461	0.960127	0.40143	0.781793	0.501158	0.724112	0.302384	NA	0.402112	0.812681	0.0997276	0.967745	NoMatch
TRINITY_DN16544_c6_g2_i1.p1	NoDiff	0.173298	0.873802	-0.515796	0.507404	-0.154937	0.892997	-0.689094	NA	-0.328235	0.757227	0.360859	0.754965	NoMatch
TRINITY_DN16544_c6_g2_i3.p2	NoDiff	-0.470235	0.736028	0.147325	0.930534	-0.316048	0.840126	0.617559	NA	0.154187	0.943786	-0.463373	0.791384	NoMatch
TRINITY_DN16546_c0_g2_i1.p1	NoDiff	0.411667	0.343967	0.306212	0.543733	-0.100029	0.895287	-0.105455	NA	-0.511696	0.256866	-0.406241	0.446008	NoMatch
TRINITY_DN16546_c0_g2_i2.p1	NoDiff	0.268704	0.654763	0.327163	0.551625	-0.0757315	0.929217	0.0584589	NA	-0.344436	0.586963	-0.402895	0.506613	NoMatch
TRINITY_DN16546_c0_g3_i1.p1	NoDiff	0.119035	0.898504	0.298318	0.675984	0.0423327	0.969224	0.179283	NA	-0.076702	0.950297	-0.255985	0.793807	NoMatch
TRINITY_DN16547_c0_g5_i1.p1	NoDiff	0.219351	0.900382	-0.701196	0.608097	-0.144164	0.942347	-0.920547	NA	-0.363515	0.845596	0.557032	0.776759	NoMatch
TRINITY_DN16547_c1_g14_i1.p1	NoDiff	0.116352	0.882778	-0.0602286	0.943615	-0.261556	0.692229	-0.17658	NA	-0.377908	0.551674	-0.201327	0.825029	NoMatch
TRINITY_DN16547_c1_g3_i2.p1	NoDiff	-5.12855	0.54334	-3.29156	0.737151	-4.67451	0.595595	1.83699	NA	0	1	-1.38295	0.936191	NoMatch
TRINITY_DN16547_c1_g3_i4.p1	NoDiff	0.0353597	0.972337	0.129995	0.879752	0.0937791	0.921036	0.0946353	NA	0.0584194	0.960585	-0.0362159	0.979641	NoMatch
TRINITY_DN16547_c1_g7_i5.p1	NoDiff	0.222595	0.764835	0.179274	0.817233	0.0846775	0.92673	-0.0433214	NA	-0.137918	0.887477	-0.0945962	0.938366	NoMatch
TRINITY_DN16548_c3_g1_i1.p1	NoDiff	0.992821	0.310749	0.872177	0.408211	3.18078	5.0328e-07	-0.120644	NA	2.18796	0.00085072	2.30861	0.000454088	NoMatch
TRINITY_DN16549_c0_g2_i1.p1	NoDiff	0.349511	0.819079	-0.0343625	0.98636	-0.598837	0.674856	-0.383874	NA	-0.948348	0.45841	-0.564475	0.755111	NoMatch
TRINITY_DN16549_c0_g3_i2.p1	NoDiff	-0.531967	0.81969	-0.600029	0.786092	0.0137326	0.997123	-0.0680624	NA	0.545699	0.837039	0.613762	0.829209	NoMatch
TRINITY_DN16550_c1_g1_i1.p1	NoDiff	0.219963	0.889665	-0.104862	0.951698	0.404892	0.768163	-0.324825	NA	0.184929	0.923239	0.509754	0.743738	NoMatch
TRINITY_DN16550_c1_g1_i2.p1	NoDiff	-0.54854	0.15379	-0.230809	0.677141	0.275405	0.590936	0.317731	NA	0.823945	0.0178377	0.506214	0.250298	NoMatch
TRINITY_DN16550_c1_g10_i2.p1	NoDiff	-0.490288	0.138124	-0.237545	0.600269	0.416265	0.229053	0.252744	0.717908	0.906554	0.00101204	0.65381	0.0354347	NoMatch
TRINITY_DN16550_c1_g6_i1.p1	NoDiff	-0.513456	0.278773	0.0568846	0.945994	0.272427	0.656936	0.570341	NA	0.785884	0.0634357	0.215543	0.79717	NoMatch
TRINITY_DN16550_c1_g6_i2.p1	NoDiff	-0.152417	0.921107	-0.946684	0.286328	0.218688	0.878214	-0.794267	NA	0.371105	0.792164	1.16537	0.193283	NoMatch
TRINITY_DN16550_c1_g7_i1.p1	NoDiff	-0.0642652	0.953534	0.100707	0.920217	0.348988	0.640229	0.164972	NA	0.413253	0.599964	0.248281	0.814565	NoMatch
TRINITY_DN16551_c0_g2_i1.p1	NoDiff	-0.132577	0.917035	-0.200739	0.862246	-0.126474	0.9216	-0.0681621	NA	0.00610359	0.998455	0.0742657	0.967242	NoMatch
TRINITY_DN16551_c1_g2_i3.p1	NoDiff	-0.326418	0.67134	-0.121452	0.901457	-0.458429	0.507439	0.204966	NA	-0.132011	0.914422	-0.336977	0.729731	NoMatch
TRINITY_DN16552_c2_g1_i3.p1	NoDiff	-0.399989	0.746732	-0.615415	0.558858	0.600114	0.547588	-0.215426	NA	1.0001	0.261515	1.21553	0.146702	NoMatch
TRINITY_DN16552_c3_g1_i1.p2	NoDiff	-0.91201	0.619431	-1.37027	0.388657	0.171452	0.949427	-0.458261	NA	1.08346	0.576865	1.54172	0.368403	NoMatch
TRINITY_DN16552_c3_g1_i2.p1	NoDiff	0.287693	0.350733	0.507206	0.0341323	0.566926	0.015745	0.219513	0.658561	0.279233	0.417901	0.0597191	0.930793	NoMatch
TRINITY_DN16552_c3_g3_i1.p1	NoDiff	0.295184	0.550318	0.268108	0.607093	0.28801	0.577507	-0.0270758	NA	-0.00717396	0.995463	0.0199018	0.985307	NoMatch
TRINITY_DN16552_c3_g5_i1.p1	NoDiff	0.57762	0.190977	0.460984	0.352592	0.332986	0.572254	-0.116636	NA	-0.244634	0.740181	-0.127998	0.898839	NoMatch
TRINITY_DN16552_c3_g6_i1.p1	NoDiff	0.456449	0.194585	0.62886	0.0397898	0.493423	0.156792	0.172411	0.838776	0.0369739	0.96509	-0.135437	0.850708	NoMatch
TRINITY_DN16553_c2_g1_i12.p1	NoDiff	0.231348	0.897709	-0.390654	0.809264	-0.388341	0.815068	-0.622002	NA	-0.619689	0.699007	0.00231315	0.99962	NoMatch
TRINITY_DN16555_c2_g6_i1.p1	NoDiff	0.689285	0.568947	-0.0100855	0.99615	-0.0532353	0.980698	-0.69937	NA	-0.74252	0.595288	-0.0431498	0.987924	NoMatch
TRINITY_DN16555_c2_g6_i2.p1	NoDiff	0.550608	0.530954	-0.0806539	0.954947	0.266825	0.824448	-0.631262	NA	-0.283782	0.826549	0.347479	0.8042	NoMatch
TRINITY_DN16555_c2_g9_i1.p1	NoDiff	1.16474	0.0551597	0.502467	0.579891	0.675072	0.401388	-0.66227	NA	-0.489665	0.624045	0.172605	0.916674	NoMatch
TRINITY_DN16555_c2_g9_i1.p2	NoDiff	0.377417	0.778018	-0.0895307	0.958462	0.0492579	0.979305	-0.466948	NA	-0.32816	0.837039	0.138789	0.951751	NoMatch
TRINITY_DN16556_c3_g1_i1.p1	NoDiff	0.440489	0.751285	-0.170227	0.921257	0.470993	0.732695	-0.610716	NA	0.0305047	0.990794	0.641221	0.664164	NoMatch
TRINITY_DN16556_c3_g1_i3.p1	NoDiff	-0.0201042	0.994428	-0.283918	0.905636	-1.21778	0.450251	-0.263814	NA	-1.19768	0.514777	-0.933866	0.670976	NoMatch
TRINITY_DN16556_c3_g1_i7.p1	C0	0.748235	0.216525	1.07701	0.0358633	0.441375	0.582919	0.328777	NA	-0.306859	0.762336	-0.635636	0.38586	NoMatch
TRINITY_DN16556_c3_g5_i1.p1	NoDiff	0.615622	0.388296	0.997671	0.0769767	0.493537	0.551343	0.382049	NA	-0.122085	0.931127	-0.504134	0.571903	NoMatch
TRINITY_DN16557_c1_g10_i2.p1	NoDiff	0.84666	0.306721	0.767428	0.381123	0.781015	0.378959	-0.0792318	NA	-0.0656445	0.971771	0.0135873	0.995227	NoMatch
TRINITY_DN16557_c1_g7_i1.p1	NoDiff	0.871953	0.301501	0.993511	0.211769	0.336881	0.797712	0.121558	NA	-0.535072	0.656518	-0.65663	0.561014	NoMatch
TRINITY_DN16558_c0_g1_i1.p3	NoDiff	-1.08916	0.00107825	-0.454956	0.309918	-0.610491	0.138207	0.634199	NA	0.478665	0.384356	-0.155535	0.864684	NoMatch
TRINITY_DN16558_c0_g1_i3.p2	NoDiff	-0.650986	0.200387	-0.0562002	0.95401	-0.614451	0.253296	0.594785	NA	0.0365348	0.979128	-0.55825	0.382503	NoMatch
TRINITY_DN16558_c0_g11_i1.p3	NoDiff	0.0948496	0.929008	0.125405	0.900535	-0.0159009	0.990699	0.030555	NA	-0.11075	0.930918	-0.141305	0.916981	NoMatch
TRINITY_DN16558_c0_g2_i1.p1	NoDiff	0.107464	0.883162	0.0594188	0.937906	0.00352389	0.99747	-0.0480453	NA	-0.10394	0.904282	-0.0558949	0.959321	NoMatch
TRINITY_DN16558_c0_g9_i1.p1	NoDiff	-0.0748733	0.895039	-0.0395955	0.9472	0.0761555	0.894025	0.0352778	0.972142	0.151029	0.780746	0.115751	0.858605	NoMatch
TRINITY_DN16559_c2_g1_i1.p1	NoDiff	-1.84599	6.76289e-08	-0.945646	0.0177826	0.571059	0.244498	0.900344	0.0920523	2.41705	5.03502e-13	1.51671	3.01957e-05	NoMatch
TRINITY_DN16559_c2_g1_i2.p1	NoDiff	0.091038	0.952839	-0.0996127	0.945862	-0.0759344	0.961985	-0.190651	NA	-0.166972	0.920681	0.0236783	0.991437	NoMatch
TRINITY_DN16559_c3_g4_i2.p1	NoDiff	-0.0520486	0.926381	-0.224883	0.543244	-0.161403	0.707415	-0.172834	0.792651	-0.109355	0.842533	0.0634794	0.931154	NoMatch
TRINITY_DN16560_c5_g2_i2.p1	NoDiff	-0.455364	0.607125	-0.831292	0.239359	-0.635284	0.434223	-0.375928	NA	-0.17992	0.904166	0.196008	0.907085	NoMatch
TRINITY_DN16560_c5_g6_i1.p1	NoDiff	-0.348799	0.659319	-0.354113	0.652472	-0.522878	0.450503	-0.0053138	NA	-0.174079	0.883766	-0.168765	0.900216	NoMatch
TRINITY_DN16564_c3_g1_i1.p1	NoDiff	0.0240132	0.984563	0.113374	0.908546	-0.151129	0.880602	0.0893611	NA	-0.175142	0.872427	-0.264503	0.806032	NoMatch
TRINITY_DN16564_c3_g2_i1.p1	NoDiff	-0.399497	0.79499	0.0457856	0.9808	0.798206	0.470526	0.445283	NA	1.1977	0.246354	0.75242	0.57504	NoMatch
TRINITY_DN16564_c3_g4_i1.p1	NoDiff	0.188561	0.839054	-0.384664	0.612625	-0.25294	0.780821	-0.573226	NA	-0.441501	0.588488	0.131724	0.928648	NoMatch
TRINITY_DN16564_c3_g4_i1.p2	NoDiff	-0.189328	0.879649	0.497808	0.560235	-0.340721	0.761204	0.687136	NA	-0.151392	0.925687	-0.838529	0.311477	NoMatch
TRINITY_DN16566_c1_g1_i1.p1	NoDiff	0.613836	0.51395	0.230743	0.864753	0.684907	0.455212	-0.383093	NA	0.0710707	0.968732	0.454164	0.730773	NoMatch
TRINITY_DN16566_c4_g2_i1.p1	NoDiff	0.0658172	0.967509	-0.11363	0.939035	0.285374	0.825894	-0.179447	NA	0.219557	0.890775	0.399003	0.787963	NoMatch
TRINITY_DN16566_c4_g3_i1.p1	NoDiff	-0.0355854	0.985056	-0.220284	0.880373	0.465891	0.689095	-0.184698	NA	0.501476	0.696516	0.686175	0.564147	NoMatch
TRINITY_DN16566_c4_g4_i1.p1	NoDiff	0.0582847	0.975887	0.339794	0.817121	0.149683	0.934381	0.28151	NA	0.0913986	0.967978	-0.190111	0.934971	NoMatch
TRINITY_DN16566_c4_g5_i1.p1	NoDiff	0.0669011	0.962711	-0.409908	0.684906	-0.127107	0.925861	-0.476809	NA	-0.194008	0.894715	0.282801	0.851569	NoMatch
TRINITY_DN16566_c7_g1_i1.p1	NoDiff	0.342993	0.771143	-0.180785	0.897135	-0.0900615	0.955738	-0.523778	NA	-0.433055	0.732868	0.0907232	0.965365	NoMatch
TRINITY_DN16566_c7_g1_i2.p1	NoDiff	0.387534	0.884844	-0.0711786	0.981415	0.760868	0.732084	-0.458713	NA	0.373334	0.903114	0.832046	0.753439	NoMatch
TRINITY_DN16568_c5_g3_i1.p1	C4	-1.25224	0.0483119	-1.7328	0.00375184	-2.16448	0.000518302	-0.480562	NA	-0.912248	0.36397	-0.431686	0.790433	NoMatch
TRINITY_DN16568_c6_g1_i5.p1	NoDiff	-0.0240296	0.975887	-0.46459	0.244076	-0.364079	0.419871	-0.440561	0.444647	-0.340049	0.518856	0.100512	0.914853	NoMatch
TRINITY_DN16568_c6_g1_i7.p1	NoDiff	0.33963	0.867686	-1.2242	0.392995	-0.44005	0.827619	-1.56383	NA	-0.77968	0.676566	0.784152	0.725124	NoMatch
TRINITY_DN16568_c6_g11_i1.p1	NoDiff	-0.0140927	0.992687	-0.514845	0.576028	-0.13535	0.919708	-0.500752	NA	-0.121258	0.94037	0.379495	0.776632	NoMatch
TRINITY_DN16568_c6_g5_i4.p1	NoDiff	0.0622007	0.944118	-0.227818	0.734704	0.0328113	0.97342	-0.290019	NA	-0.0293893	0.980445	0.26063	0.751435	NoMatch
TRINITY_DN16570_c12_g1_i1.p1	NoDiff	0.16327	0.841186	0.337168	0.592286	0.607595	0.212943	0.173898	NA	0.444325	0.473477	0.270427	0.747784	NoMatch
TRINITY_DN16570_c12_g2_i1.p1	NoDiff	0.234188	0.754754	0.409171	0.485606	0.318163	0.635956	0.174984	NA	0.0839756	0.93969	-0.0910079	0.940244	NoMatch
TRINITY_DN16571_c7_g1_i1.p1	NoDiff	0.808318	0.408329	-0.0630745	0.972564	1.13952	0.178445	-0.871392	NA	0.331201	0.82419	1.20259	0.189556	NoMatch
TRINITY_DN16571_c7_g2_i1.p1	NoDiff	0.393156	0.830335	0.280474	0.886681	0.0194332	0.994783	-0.112682	NA	-0.373723	0.862327	-0.261041	0.924295	NoMatch
TRINITY_DN16572_c4_g3_i2.p1	NoDiff	0.974503	0.151543	0.369621	0.728332	0.122066	0.932778	-0.604882	NA	-0.852436	0.298333	-0.247554	0.874143	NoMatch
TRINITY_DN16576_c4_g3_i1.p1	NoDiff	1.11521	0.176579	1.07034	0.209396	0.782128	0.451233	-0.0448651	NA	-0.333078	0.820532	-0.288213	0.865039	NoMatch
TRINITY_DN16576_c5_g1_i1.p1	NoDiff	0.150994	0.950711	-0.877018	0.608412	0.761625	0.643235	-1.02801	NA	0.610631	0.762367	1.63864	0.244522	NoMatch
TRINITY_DN16576_c5_g1_i7.p1	NoDiff	0.631075	0.370313	-0.227851	0.833288	0.655935	0.355414	-0.858927	NA	0.0248594	0.989294	0.883786	0.204219	NoMatch
TRINITY_DN16576_c5_g1_i8.p1	NoDiff	-0.216845	0.924408	0.596083	0.725813	0.922228	0.520897	0.812928	NA	1.13907	0.440907	0.326146	0.898041	NoMatch
TRINITY_DN16576_c5_g3_i1.p1	NoDiff	-0.0107812	0.993613	-0.495084	0.512003	0.202657	0.839368	-0.484303	NA	0.213438	0.84923	0.697741	0.347894	NoMatch
TRINITY_DN16576_c5_g8_i1.p1	NoDiff	-0.389077	0.519297	-0.00738574	0.993835	0.0712348	0.940995	0.381692	NA	0.460312	0.475383	0.0786206	0.950679	NoMatch
TRINITY_DN16577_c5_g1_i1.p1	NoDiff	0.352358	0.686442	0.627865	0.347109	0.693951	0.284484	0.275507	NA	0.341593	0.726098	0.0660861	0.966462	NoMatch
TRINITY_DN16577_c5_g2_i1.p1	NoDiff	0.323557	0.657515	0.602025	0.270571	0.824836	0.0848888	0.278467	NA	0.501279	0.440482	0.222812	0.823604	NoMatch
TRINITY_DN16577_c5_g4_i1.p1	NoDiff	-0.035397	0.984037	0.201508	0.880758	0.780797	0.350664	0.236905	NA	0.816194	0.36697	0.579289	0.603291	NoMatch
TRINITY_DN16577_c7_g1_i1.p1	C3	-0.716707	0.549756	-0.774429	0.506789	-2.78123	0.00204487	-0.0577222	NA	-2.06453	0.0543722	-2.0068	0.0685713	NoMatch
TRINITY_DN16582_c1_g2_i2.p1	NoDiff	0.356499	0.765013	0.0060435	0.997363	-0.114824	0.942347	-0.350455	NA	-0.471322	0.707722	-0.120867	0.954107	NoMatch
TRINITY_DN16583_c8_g1_i1.p1	C9	-0.039166	0.974822	0.460924	0.52637	1.23066	0.00998959	0.50009	0.635235	1.26982	0.0102503	0.769734	0.220137	NoMatch
TRINITY_DN16585_c10_g1_i1.p1	NoDiff	-0.451991	0.43745	-0.174234	0.83123	0.206896	0.792314	0.277757	NA	0.658886	0.224432	0.381129	0.610101	NoMatch
TRINITY_DN16585_c10_g1_i2.p1	NoDiff	-1.09958	0.0371649	-0.668244	0.298165	0.29066	0.744522	0.431333	NA	1.39024	0.00665849	0.958904	0.10746	NoMatch
TRINITY_DN16585_c10_g2_i1.p1	NoDiff	-0.328085	0.720348	0.00268237	0.998585	0.557206	0.436036	0.330768	NA	0.885291	0.163151	0.554524	0.506147	NoMatch
TRINITY_DN16588_c7_g2_i2.p2	NoDiff	-0.647703	0.7581	-1.37817	0.396781	0.595698	0.772356	-0.730464	NA	1.2434	0.480481	1.97387	0.189044	NoMatch
TRINITY_DN16588_c8_g3_i2.p1	NoDiff	0.00741066	0.996685	0.273261	0.848323	0.137003	0.93559	0.265851	NA	0.129592	0.949665	-0.136259	0.951745	NoMatch
TRINITY_DN16588_c9_g3_i2.p1	NoDiff	0.159217	0.927824	0.0476959	0.979599	1.77616	0.0139224	-0.111521	NA	1.61695	0.037129	1.72847	0.0255339	NoMatch
TRINITY_DN16590_c1_g1_i1.p1	NoDiff	0.269501	0.884135	-0.232118	0.904228	-0.127496	0.953928	-0.501619	NA	-0.396997	0.841108	0.104623	0.972875	NoMatch
TRINITY_DN16590_c7_g1_i3.p1	NoDiff	-2.11117	0.00451345	-1.19589	0.17178	-1.62262	0.0477935	0.915282	NA	0.488545	0.775832	-0.426737	0.819759	NoMatch
TRINITY_DN16590_c7_g1_i5.p1	NoDiff	-0.756255	0.0903565	-0.617626	0.206169	-0.618386	0.210791	0.138629	0.916476	0.137869	0.891392	-0.000759405	0.999728	NoMatch
TRINITY_DN16590_c7_g1_i7.p1	C5	-1.61538	0.000688613	-1.14295	0.0258696	-1.17793	0.0265579	0.472436	NA	0.437451	0.670525	-0.0349843	0.984332	NoMatch
TRINITY_DN16593_c1_g2_i3.p3	C8	-0.774536	0.334146	-0.236922	0.842381	1.76815	0.000600184	0.537614	NA	2.54269	8.48275e-07	2.00507	0.000151754	NoMatch
TRINITY_DN16593_c1_g2_i5.p1	C0	1.57055	0.0176352	2.60166	4.26059e-06	1.97767	0.00145424	1.03111	NA	0.407121	0.733823	-0.623987	0.529644	NoMatch
TRINITY_DN16594_c2_g12_i1.p1	NoDiff	1.32614	0.108557	0.623566	0.611102	0.797295	0.474088	-0.702579	NA	-0.528849	0.695305	0.173729	0.938366	NoMatch
TRINITY_DN16596_c7_g1_i1.p1	NoDiff	-0.15638	0.941688	-0.432159	0.810445	-0.388604	0.84022	-0.275779	NA	-0.232224	0.928231	0.0435554	0.989384	NoMatch
TRINITY_DN16596_c7_g10_i1.p1	NoDiff	-0.68575	0.567808	-0.282576	0.858034	-0.874771	0.448431	0.403174	NA	-0.189021	0.933743	-0.592195	0.728145	NoMatch
TRINITY_DN16599_c5_g2_i1.p1	NoDiff	0.286655	0.869012	0.0134246	0.995187	0.238321	0.898131	-0.27323	NA	-0.0483342	0.986704	0.224896	0.929123	NoMatch
TRINITY_DN16600_c6_g7_i1.p1	C0	1.11808	0.0190325	0.566315	0.388496	0.714889	0.229561	-0.551761	NA	-0.403187	0.627408	0.148574	0.911972	NoMatch
TRINITY_DN16602_c9_g1_i1.p1	NoDiff	0.1681	0.855995	0.407165	0.54437	0.518945	0.397583	0.239065	NA	0.350844	0.668457	0.11178	0.932596	NoMatch
TRINITY_DN16602_c9_g5_i2.p1	NoDiff	0.444269	0.16274	0.36002	0.310432	0.640307	0.0220174	-0.0842486	0.923591	0.196038	0.702546	0.280287	0.538759	NoMatch
TRINITY_DN16604_c3_g10_i2.p1	C1	0.393492	0.336506	0.681161	0.033154	-0.414892	0.344419	0.287669	NA	-0.808384	0.0180924	-1.09605	0.000362988	NoMatch
TRINITY_DN16604_c3_g11_i1.p1	NoDiff	0.174663	0.778018	0.462936	0.247909	0.000845783	0.999841	0.288273	NA	-0.173817	0.808752	-0.46209	0.324434	NoMatch
TRINITY_DN16604_c3_g14_i1.p1	NoDiff	0.04492	0.952449	0.237082	0.636637	-0.706533	0.0433374	0.192162	NA	-0.751453	0.0362624	-0.943615	0.00402989	NoMatch
TRINITY_DN16604_c3_g18_i1.p1	NoDiff	-0.636141	0.0556898	-0.556723	0.114865	-0.507736	0.177858	0.0794184	NA	0.128405	0.864327	0.0489868	0.962056	NoMatch
TRINITY_DN16604_c3_g4_i2.p1	NoDiff	0.0583428	0.928958	0.484667	0.125473	-0.410037	0.284057	0.426325	NA	-0.46838	0.22754	-0.894705	0.00194517	NoMatch
TRINITY_DN16605_c10_g1_i1.p2	NoDiff	-0.603457	0.202133	-0.23641	0.729525	-0.455117	0.413371	0.367047	NA	0.14834	0.880746	-0.218707	0.819506	NoMatch
TRINITY_DN16605_c10_g2_i1.p1	NoDiff	-0.0341434	0.965649	-0.265709	0.607865	0.0556976	0.942337	-0.231566	NA	0.089841	0.914579	0.321407	0.572325	NoMatch
TRINITY_DN16605_c10_g3_i2.p1	NoDiff	-0.292214	0.834935	-0.611537	0.584477	0.214746	0.884822	-0.319323	NA	0.50696	0.705338	0.826284	0.473233	NoMatch
TRINITY_DN16605_c10_g5_i1.p2	NoDiff	-0.633409	0.649216	-0.406009	0.79754	-0.0452816	0.983458	0.227401	NA	0.588128	0.722634	0.360727	0.864408	NoMatch
TRINITY_DN16605_c8_g2_i1.p1	NoDiff	-0.383261	0.692198	0.249121	0.814781	-0.475192	0.60689	0.632382	NA	-0.0919307	0.956284	-0.724313	0.399465	NoMatch
TRINITY_DN16606_c2_g1_i2.p1	NoDiff	-0.746776	0.253691	0.276563	0.76311	-0.514337	0.514239	1.02334	NA	0.23244	0.851898	-0.7909	0.270445	NoMatch
TRINITY_DN16607_c3_g1_i3.p1	NoDiff	-0.977561	0.143578	-1.04542	0.114035	1.55898	0.00180075	-0.0678548	NA	2.53654	2.26138e-07	2.60439	1.84099e-07	NoMatch
TRINITY_DN16608_c0_g1_i1.p1	NoDiff	-0.278737	0.83851	-0.0245027	0.988217	0.296562	0.821971	0.254234	NA	0.575299	0.632898	0.321065	0.84298	NoMatch
TRINITY_DN16608_c0_g2_i1.p1	NoDiff	-0.386361	0.701231	-0.101132	0.937463	-0.0157608	0.993246	0.285229	NA	0.3706	0.757448	0.0853712	0.962837	NoMatch
TRINITY_DN16608_c0_g4_i1.p1	NoDiff	0.720251	0.555296	0.134968	0.943804	0.400993	0.804567	-0.585282	NA	-0.319258	0.863031	0.266025	0.908296	NoMatch
TRINITY_DN16608_c1_g3_i1.p1	C5	-2.90944	0.000921885	-2.87166	0.00125258	-3.34057	0.000490362	0.0377751	NA	-0.431133	0.869465	-0.468908	0.868552	NoMatch
TRINITY_DN16608_c1_g3_i2.p1	C6	-2.43358	2.09317e-05	-1.9853	0.000566311	-1.79762	0.00307245	0.448277	NA	0.635956	0.610242	0.187679	0.926964	NoMatch
TRINITY_DN16608_c2_g3_i1.p1	NoDiff	-0.696603	0.564066	-1.31867	0.168525	-0.385312	0.800143	-0.622064	NA	0.311291	0.868178	0.933355	0.488212	NoMatch
TRINITY_DN16608_c2_g8_i1.p1	NoDiff	-0.252688	0.595762	-0.696383	0.0270981	0.943457	0.000527408	-0.443695	0.40841	1.19614	6.99999e-06	1.63984	2.6747e-10	NoMatch
TRINITY_DN16609_c6_g1_i7.p1	NoDiff	-0.340152	0.708772	-0.974679	0.110646	0.146164	0.897942	-0.634528	NA	0.486316	0.588363	1.12084	0.075148	NoMatch
TRINITY_DN16612_c1_g1_i1.p1	NoDiff	0.57366	0.524795	0.49198	0.614614	0.405288	0.712774	-0.08168	NA	-0.168373	0.914231	-0.0866926	0.963505	NoMatch
TRINITY_DN16612_c6_g4_i1.p1	NoDiff	-0.149759	0.864119	-0.0949742	0.918002	-0.0514996	0.960731	0.0547843	NA	0.098259	0.931857	0.0434747	0.976627	NoMatch
TRINITY_DN16612_c6_g8_i1.p1	NoDiff	0.418649	0.556825	0.118878	0.909041	0.214129	0.820405	-0.299771	NA	-0.20452	0.847378	0.0952508	0.949209	NoMatch
TRINITY_DN16619_c1_g1_i1.p2	NoDiff	-0.946922	0.739182	-0.209597	0.953715	-0.193193	0.959703	0.737325	NA	0.75373	0.828172	0.0164045	0.997388	NoMatch
TRINITY_DN16619_c1_g1_i2.p1	C2	1.23169	0.0105597	1.41221	0.00218788	-0.432827	0.636973	0.180528	NA	-1.66451	0.00112698	-1.84504	0.000207178	NoMatch
TRINITY_DN16619_c1_g1_i3.p1	NoDiff	2.33496	0.468823	1.95122	0.576105	1.6678	0.65709	-0.383738	NA	-0.667162	0.905635	-0.283423	0.967936	NoMatch
TRINITY_DN16619_c1_g2_i3.p1	C2	1.0402	0.00195513	0.800249	0.0306129	-0.29641	0.636076	-0.239952	NA	-1.33661	9.79032e-05	-1.09666	0.00298918	NoMatch
TRINITY_DN16619_c1_g2_i4.p1	NoDiff	1.3474	0.743739	1.10245	0.795991	0.747047	0.87717	-0.244948	NA	-0.600355	0.917764	-0.355407	0.959995	NoMatch
TRINITY_DN16619_c1_g2_i6.p1	NoDiff	0.750117	0.652011	0.549865	0.762198	-0.601576	0.752652	-0.200252	NA	-1.35169	0.358837	-1.15144	0.488837	NoMatch
TRINITY_DN16619_c1_g3_i2.p1	C1	1.04449	3.12574e-05	0.910773	0.000524014	-0.357693	0.417524	-0.133716	NA	-1.40218	1.14918e-07	-1.26847	3.81457e-06	NoMatch
TRINITY_DN16619_c1_g4_i2.p1	C2	0.695669	0.206719	0.910359	0.0621902	-0.358495	0.668871	0.214689	NA	-1.05416	0.0482798	-1.26885	0.0103423	NoMatch
TRINITY_DN16621_c3_g1_i1.p1	NoDiff	-1.17339	0.172925	-1.37913	0.0981023	-0.931953	0.343839	-0.20574	NA	0.24144	0.903819	0.44718	0.8111	NoMatch
TRINITY_DN16621_c4_g1_i1.p1	C10	5.25651	6.37452e-05	4.64466	0.000684773	5.5621	2.31741e-05	-0.611842	NA	0.30559	0.834987	0.917432	0.353472	NoMatch
TRINITY_DN16621_c4_g10_i1.p1	C10	3.7447	5.10871e-06	3.26933	0.000137691	3.90953	2.37785e-06	-0.475369	NA	0.164829	0.912983	0.640198	0.517848	NoMatch
TRINITY_DN16621_c4_g11_i1.p1	C10	4.2544	3.20763e-10	3.33048	3.41786e-06	4.3411	2.1246e-10	-0.923922	NA	0.0867009	0.950312	1.01062	0.0934922	NoMatch
TRINITY_DN16621_c4_g5_i1.p1	C10	4.20363	6.51677e-06	3.7354	0.000113254	4.69249	3.59518e-07	-0.468236	NA	0.48886	0.599409	0.957096	0.172104	NoMatch
TRINITY_DN16623_c1_g1_i3.p1	C4	-0.751173	0.101875	-0.82926	0.0632575	-1.50556	0.000286	-0.0780868	NA	-0.754386	0.201808	-0.676299	0.296772	NoMatch
TRINITY_DN16624_c1_g9_i1.p3	NoDiff	0.608882	0.280735	0.0761604	0.942982	0.185172	0.844987	-0.532721	NA	-0.42371	0.582811	0.109011	0.938366	NoMatch
TRINITY_DN16625_c3_g1_i1.p1	NoDiff	0.524215	0.294195	0.518085	0.306017	0.711524	0.109218	-0.00613025	NA	0.187309	0.823216	0.19344	0.833838	NoMatch
TRINITY_DN16628_c2_g1_i5.p1	NoDiff	0.0128514	0.979222	0.0521147	0.898088	-0.0604919	0.881189	0.0392633	0.950818	-0.0733433	0.867651	-0.112607	0.79229	NoMatch
TRINITY_DN16628_c2_g1_i8.p1	NoDiff	0.748496	0.0178787	0.839017	0.00591237	0.482293	0.218956	0.090521	0.929731	-0.266204	0.634799	-0.356725	0.478253	NoMatch
TRINITY_DN16629_c1_g11_i1.p1	NoDiff	0.100233	0.93073	-0.350964	0.683585	0.0351289	0.978889	-0.451197	NA	-0.0651041	0.964147	0.386093	0.708914	NoMatch
TRINITY_DN16629_c1_g4_i1.p1	NoDiff	0.27511	0.387015	0.170201	0.667886	0.0623388	0.90758	-0.104909	0.885328	-0.212771	0.610242	-0.107863	0.856228	NoMatch
TRINITY_DN16629_c1_g8_i1.p1	NoDiff	0.276346	0.724557	0.0579576	0.955992	0.2606	0.752382	-0.218388	NA	-0.0157451	0.991783	0.202643	0.85564	NoMatch
TRINITY_DN16630_c2_g1_i1.p1	NoDiff	-0.857467	0.646981	-0.567168	0.784303	0.787089	0.652146	0.290299	NA	1.64456	0.269223	1.35426	0.416516	NoMatch
TRINITY_DN16630_c4_g2_i1.p1	C2	0.789256	0.0540511	0.520346	0.29209	-0.483855	0.354479	-0.26891	0.795667	-1.27311	0.000581991	-1.0042	0.0129507	NoMatch
TRINITY_DN16632_c5_g1_i1.p1	NoDiff	-0.438675	0.732291	0.552737	0.61937	0.182676	0.907108	0.991412	NA	0.621351	0.624185	-0.370061	0.820587	NoMatch
TRINITY_DN16632_c5_g1_i11.p1	C1	0.361473	0.588302	0.930824	0.031168	-0.13798	0.883591	0.569351	NA	-0.499453	0.455972	-1.0688	0.0182111	NoMatch
TRINITY_DN16632_c5_g1_i2.p1	NoDiff	0.417771	0.919059	0.399134	0.919907	1.10792	0.724312	-0.0186371	NA	0.690145	0.863031	0.708782	0.872034	NoMatch
TRINITY_DN16632_c5_g1_i6.p1	NoDiff	-0.371848	0.828301	0.210073	0.909658	-0.144973	0.944231	0.581921	NA	0.226875	0.920897	-0.355046	0.870613	NoMatch
TRINITY_DN16632_c5_g1_i7.p1	NoDiff	-0.525903	0.7729	-0.503636	0.778019	-0.316755	0.879901	0.0222677	NA	0.209149	0.939351	0.186881	0.952635	NoMatch
TRINITY_DN16634_c5_g2_i1.p1	C7	-1.36978	0.160061	-2.48114	0.00701438	-0.314301	0.846655	-1.11136	NA	1.05548	0.406502	2.16684	0.0417581	NoMatch
TRINITY_DN16634_c7_g1_i2.p1	NoDiff	0.299754	0.596316	0.465248	0.315987	1.32336	2.53686e-05	0.165494	0.8827	1.0236	0.00269418	0.858111	0.0188585	NoMatch
TRINITY_DN16639_c0_g3_i1.p1	NoDiff	0.82168	0.590163	0.918668	0.527152	1.10314	0.414585	0.0969879	NA	0.281458	0.904389	0.184471	0.949214	NoMatch
TRINITY_DN16639_c1_g2_i1.p1	NoDiff	0.298386	0.615147	0.33601	0.549661	0.567307	0.205682	0.0376235	NA	0.26892	0.699304	0.231297	0.774366	NoMatch
TRINITY_DN16639_c1_g2_i2.p1	NoDiff	-0.906727	0.199199	-0.389489	0.697899	-0.0686843	0.961985	0.517237	NA	0.838043	0.305125	0.320805	0.815146	NoMatch
TRINITY_DN16639_c1_g3_i1.p1	NoDiff	-0.231115	0.672787	0.00609721	0.99374	0.197643	0.733819	0.237212	NA	0.428758	0.357375	0.191545	0.793134	NoMatch
TRINITY_DN16639_c1_g7_i1.p1	NoDiff	-0.420917	0.871076	0.0173269	0.995658	-0.432163	0.869616	0.438244	NA	-0.0112465	0.998894	-0.44949	0.891253	NoMatch
TRINITY_DN16639_c1_g7_i2.p1	NoDiff	0.0343283	0.956717	-0.0134558	0.983163	0.146255	0.765395	-0.0477841	0.958312	0.111927	0.850551	0.159711	0.787948	NoMatch
TRINITY_DN16641_c10_g1_i1.p1	NoDiff	-0.344642	0.793619	-0.152921	0.919396	-0.94531	0.337423	0.191722	NA	-0.600667	0.668536	-0.792389	0.529112	NoMatch
TRINITY_DN16641_c10_g1_i2.p1	NoDiff	0.292429	0.733963	0.513247	0.443232	0.254289	0.783886	0.220818	NA	-0.0381395	0.97993	-0.258957	0.816497	NoMatch
TRINITY_DN16641_c10_g2_i1.p2	NoDiff	-1.45318	0.384678	0.0268503	0.992254	-3.41213	0.0683277	1.48003	NA	-1.95895	0.485952	-3.43898	0.0857185	NoMatch
TRINITY_DN16643_c0_g3_i2.p1	NoDiff	0.259385	0.93652	0.555307	0.8398	0.227458	0.946382	0.295922	NA	-0.0319268	0.995217	-0.327849	0.937781	NoMatch
TRINITY_DN16643_c0_g4_i3.p1	NoDiff	0.386133	0.567513	0.639877	0.229581	0.293274	0.710626	0.253744	NA	-0.0928592	0.938597	-0.346603	0.685704	NoMatch
TRINITY_DN16644_c6_g4_i1.p1	C5	-1.90193	0.00488098	-1.9998	0.00330253	-1.86635	0.00908463	-0.0978699	NA	0.0355772	0.989575	0.133447	0.956691	NoMatch
TRINITY_DN16646_c2_g2_i1.p1	NoDiff	0.916892	0.426026	0.792681	0.526647	0.251858	0.896781	-0.124211	NA	-0.665034	0.668192	-0.540823	0.770445	NoMatch
TRINITY_DN16646_c2_g6_i1.p1	NoDiff	0.667086	0.601343	0.376741	0.810902	0.361416	0.825639	-0.290345	NA	-0.305671	0.871049	-0.0153253	0.995989	NoMatch
TRINITY_DN16647_c6_g1_i1.p1	NoDiff	0.217974	0.826432	1.03806	0.040703	0.0239208	0.985494	0.82009	NA	-0.194053	0.87043	-1.01414	0.0751322	NoMatch
TRINITY_DN16648_c4_g3_i5.p1	NoDiff	-0.866588	0.329637	-1.05477	0.207365	0.328619	0.794629	-0.188178	NA	1.19521	0.151518	1.38338	0.0846843	NoMatch
TRINITY_DN16649_c1_g6_i2.p1	NoDiff	-1.38596	2.30698e-05	-0.846684	0.0237751	-0.667902	0.107187	0.53928	0.393182	0.718061	0.0981959	0.178782	0.84214	NoMatch
TRINITY_DN16649_c1_g8_i1.p1	NoDiff	-1.43565	1.89438e-05	-0.927424	0.0136674	-0.881212	0.0229241	0.508228	0.462777	0.55444	0.287492	0.0462115	0.970276	NoMatch
TRINITY_DN16650_c0_g19_i1.p1	C8	-0.22145	0.845308	-0.221448	0.843942	1.02323	0.0784743	1.74944e-06	NA	1.24468	0.031578	1.24468	0.0346752	NoMatch
TRINITY_DN16650_c0_g3_i1.p1	C8	-0.257434	0.786838	-0.54404	0.450556	0.642118	0.306742	-0.286606	NA	0.899552	0.125989	1.18616	0.0281633	NoMatch
TRINITY_DN16650_c0_g3_i1.p2	NoDiff	-0.203485	0.88604	-0.179963	0.900092	1.12413	0.110463	0.0235218	NA	1.32761	0.0620675	1.30409	0.0732309	NoMatch
TRINITY_DN16652_c0_g1_i1.p1	NoDiff	-1.06789	5.3465e-05	-1.21205	4.25353e-06	-0.777201	0.00825996	-0.144162	NA	0.29069	0.588407	0.434851	0.3406	NoMatch
TRINITY_DN16652_c0_g3_i4.p1	NoDiff	-0.901134	0.00882538	-0.860564	0.0143651	-0.738493	0.0540844	0.0405694	NA	0.16264	0.847077	0.122071	0.905884	NoMatch
TRINITY_DN16652_c0_g4_i1.p1	NoDiff	-0.627526	0.13753	-1.00095	0.00576732	-0.847937	0.0301542	-0.373428	NA	-0.220411	0.783024	0.153017	0.879536	NoMatch
TRINITY_DN16652_c0_g5_i1.p1	NoDiff	-0.89429	0.0939345	-1.18773	0.0169917	-0.497223	0.475772	-0.293441	NA	0.397067	0.671057	0.690508	0.361239	NoMatch
TRINITY_DN16653_c2_g1_i1.p1	NoDiff	0.21537	0.888932	-0.138627	0.931496	-0.885243	0.422407	-0.353997	NA	-1.10061	0.31147	-0.746616	0.601231	NoMatch
TRINITY_DN16653_c5_g1_i1.p1	NoDiff	0.294171	0.637631	0.146884	0.850148	-0.00566214	0.996158	-0.147287	NA	-0.299833	0.676597	-0.152546	0.879044	NoMatch
TRINITY_DN16653_c6_g6_i1.p1	NoDiff	-0.0211843	0.980736	0.110398	0.870334	-0.273613	0.607489	0.131582	NA	-0.252428	0.687163	-0.384011	0.466743	NoMatch
TRINITY_DN16653_c6_g7_i1.p2	NoDiff	0.138036	0.8814	0.138713	0.877951	-0.111217	0.908858	0.000677273	NA	-0.249253	0.783085	-0.24993	0.802473	NoMatch
TRINITY_DN16656_c7_g1_i1.p1	C0	1.09826	0.020202	1.1883	0.0100118	0.423297	0.585849	0.0900451	NA	-0.674961	0.290112	-0.765006	0.206164	NoMatch
TRINITY_DN16658_c10_g1_i3.p2	C8	-0.250946	0.720153	-0.202852	0.781993	0.890509	0.0219747	0.0480941	NA	1.14146	0.00258484	1.09336	0.00487195	NoMatch
TRINITY_DN16658_c11_g1_i1.p1	NoDiff	0.771484	0.0752423	0.49739	0.357188	0.451443	0.438067	-0.274093	NA	-0.320041	0.660683	-0.0459478	0.973009	NoMatch
TRINITY_DN16658_c9_g1_i4.p1	NoDiff	-0.372288	0.777223	0.280958	0.834419	-0.89787	0.36281	0.653246	NA	-0.525582	0.714358	-1.17883	0.214744	NoMatch
TRINITY_DN16658_c9_g1_i7.p1	C1	1.06858	0.000588172	0.88909	0.00757164	0.408234	0.402399	-0.179487	NA	-0.660342	0.0925971	-0.480855	0.316254	NoMatch
TRINITY_DN16659_c3_g2_i1.p1	NoDiff	-0.524798	0.281232	-0.611711	0.18489	-0.101804	0.904401	-0.0869126	NA	0.422994	0.499452	0.509907	0.386747	NoMatch
TRINITY_DN16660_c8_g1_i2.p1	NoDiff	-1.50961	0.515788	1.25691	0.607946	-0.0832504	0.983576	2.76652	NA	1.42636	0.599409	-1.34016	0.639546	NoMatch
TRINITY_DN16660_c8_g1_i3.p1	C0	0.565963	0.165813	1.88906	5.61135e-11	1.0877	0.000783562	1.3231	0.000135913	0.521739	0.254827	-0.801363	0.0300668	NoMatch
TRINITY_DN16660_c8_g1_i5.p1	NoDiff	0.507702	0.277968	0.728127	0.0664207	0.37353	0.498755	0.220425	NA	-0.134172	0.878969	-0.354597	0.584079	NoMatch
TRINITY_DN16660_c8_g1_i7.p1	C1	0.373721	0.439049	1.37001	4.47311e-06	0.334172	0.514835	0.996286	0.0148179	-0.0395496	0.968532	-1.03584	0.00196323	NoMatch
TRINITY_DN16660_c8_g1_i8.p3	NoDiff	-0.395008	0.718193	0.46469	0.635518	-0.299753	0.806851	0.859699	NA	0.0952552	0.958177	-0.764444	0.419875	NoMatch
TRINITY_DN16661_c4_g2_i1.p1	NoDiff	-0.984912	0.066988	-0.0478072	0.966933	0.229669	0.798881	0.937104	NA	1.21458	0.0228314	0.277476	0.794722	NoMatch
TRINITY_DN16661_c5_g2_i1.p1	NoDiff	-0.485527	0.388146	-0.130105	0.880373	-0.00633837	0.996068	0.355422	NA	0.479188	0.461379	0.123767	0.917704	NoMatch
TRINITY_DN16661_c5_g3_i1.p1	NoDiff	-0.477933	0.358066	-0.0364972	0.969084	-0.095655	0.913132	0.441435	NA	0.382278	0.573755	-0.0591578	0.962056	NoMatch
TRINITY_DN16661_c5_g5_i1.p1	NoDiff	-0.0823571	0.93218	0.140556	0.871386	0.283624	0.692378	0.222913	NA	0.365981	0.618069	0.143069	0.897909	NoMatch
TRINITY_DN16661_c5_g9_i1.p1	NoDiff	0.297449	0.565772	0.307356	0.549579	0.224547	0.713629	0.00990665	NA	-0.0729022	0.937423	-0.0828088	0.936202	NoMatch
TRINITY_DN16663_c0_g1_i1.p1	NoDiff	1.00629	0.420296	-0.495364	0.788153	0.0743044	0.976431	-1.50166	NA	-0.931988	0.543048	0.569669	0.806032	NoMatch
TRINITY_DN16665_c2_g1_i4.p1	NoDiff	0.135505	0.932424	-0.748088	0.48733	1.21928	0.103134	-0.883594	NA	1.08377	0.195615	1.96737	0.00644699	NoMatch
TRINITY_DN16667_c1_g3_i1.p1	NoDiff	-0.634214	0.500622	-0.496447	0.635296	0.404866	0.712071	0.137766	NA	1.03908	0.202384	0.901313	0.315516	NoMatch
TRINITY_DN16670_c5_g1_i1.p1	C4	-0.599254	0.407784	-0.958818	0.109627	-1.39778	0.0104913	-0.359564	NA	-0.798521	0.296092	-0.438958	0.695183	NoMatch
TRINITY_DN16670_c5_g1_i1.p2	C4	-0.943392	0.406038	-1.71168	0.0708593	-2.03108	0.0381241	-0.768288	NA	-1.08769	0.464632	-0.319399	0.908675	NoMatch
TRINITY_DN16670_c5_g1_i2.p1	NoDiff	0.266031	0.772055	0.481775	0.497563	-0.479713	0.525303	0.215744	NA	-0.745744	0.266425	-0.961488	0.104449	NoMatch
TRINITY_DN16670_c5_g1_i3.p1	NoDiff	-1.36203	0.31773	-1.39027	0.30959	-0.708611	0.691998	-0.0282448	NA	0.65342	0.769556	0.681664	0.777848	NoMatch
TRINITY_DN16671_c8_g2_i10.p1	NoDiff	0.109713	0.961347	0.214088	0.915177	-0.652282	0.713629	0.104375	NA	-0.761996	0.685837	-0.866371	0.642574	NoMatch
TRINITY_DN16671_c8_g2_i2.p1	NoDiff	-0.497582	0.728183	0.0955924	0.959223	0.0568956	0.97817	0.593174	NA	0.554477	0.726078	-0.0386968	0.988418	NoMatch
TRINITY_DN16671_c8_g2_i5.p1	NoDiff	-0.0569466	0.985227	0.474157	0.824929	0.556444	0.791365	0.531104	NA	0.61339	0.791029	0.0822865	0.982368	NoMatch
TRINITY_DN16671_c8_g3_i1.p1	NoDiff	-0.364412	0.820012	-0.375461	0.811547	-0.346235	0.834453	-0.0110492	NA	0.018177	0.995532	0.0292262	0.992096	NoMatch
TRINITY_DN16671_c8_g4_i1.p1	NoDiff	-0.487814	0.703494	0.189549	0.901948	-0.406696	0.774556	0.677364	NA	0.0811185	0.971771	-0.596245	0.685346	NoMatch
TRINITY_DN16671_c9_g1_i1.p1	NoDiff	0.152949	0.953786	0.0790245	0.977197	-0.418216	0.865373	-0.0739249	NA	-0.571166	0.82119	-0.497241	0.864408	NoMatch
TRINITY_DN16672_c1_g1_i1.p1	NoDiff	-0.00018959	1	-0.14999	0.951476	-1.23571	0.454888	-0.1498	NA	-1.23552	0.508495	-1.08572	0.604114	NoMatch
TRINITY_DN16672_c3_g3_i1.p1	NoDiff	-1.47003	0.297571	-1.20839	0.428238	0.0374768	0.989666	0.261644	NA	1.50751	0.33546	1.24587	0.480337	NoMatch
TRINITY_DN16672_c3_g3_i2.p1	NoDiff	0.119512	0.975887	-1.06928	0.708107	0.459383	0.892619	-1.1888	NA	0.339871	0.935448	1.52867	0.599722	NoMatch
TRINITY_DN16672_c4_g2_i1.p1	NoDiff	-0.581516	0.195516	-0.344785	0.539411	-0.442116	0.401742	0.236731	NA	0.1394	0.8831	-0.0973307	0.93481	NoMatch
TRINITY_DN16672_c4_g2_i2.p1	NoDiff	-0.359956	0.717937	-0.122845	0.921189	-0.384567	0.698992	0.237111	NA	-0.024611	0.990291	-0.261722	0.854103	NoMatch
TRINITY_DN16672_c4_g7_i2.p1	NoDiff	0.0454783	0.966254	-0.517049	0.39805	-0.211031	0.808597	-0.562528	NA	-0.256509	0.782114	0.306019	0.754854	NoMatch
TRINITY_DN16672_c4_g7_i3.p1	NoDiff	-0.258902	0.785807	-0.455674	0.554089	-0.800891	0.209857	-0.196771	NA	-0.541988	0.534318	-0.345217	0.767413	NoMatch
TRINITY_DN16673_c0_g2_i1.p2	NoDiff	-0.504067	0.472612	-0.0785044	0.943929	-0.410108	0.601711	0.425563	NA	0.0939586	0.945957	-0.331604	0.753793	NoMatch
TRINITY_DN16673_c0_g6_i2.p1	NoDiff	-0.0672097	0.936892	0.0701018	0.930538	-0.274785	0.650065	0.137311	0.9064	-0.207575	0.786361	-0.344886	0.594803	NoMatch
TRINITY_DN16673_c0_g6_i3.p1	NoDiff	-0.129531	0.904707	0.0199392	0.987171	0.00460434	0.997823	0.14947	NA	0.134135	0.916251	-0.0153348	0.992908	NoMatch
TRINITY_DN16673_c0_g7_i1.p1	NoDiff	-0.292177	0.703243	-0.0832423	0.932065	-0.158143	0.865373	0.208935	NA	0.134034	0.905717	-0.0749008	0.957326	NoMatch
TRINITY_DN16674_c0_g8_i1.p1	NoDiff	-0.0906492	0.940244	-0.0738417	0.951354	-0.69371	0.35676	0.0168074	NA	-0.60306	0.506225	-0.619868	0.50345	NoMatch
TRINITY_DN16675_c1_g1_i1.p1	NoDiff	-0.0566586	0.95268	0.0966848	0.910509	-0.0569229	0.954009	0.153343	NA	-0.000264302	1	-0.153608	0.883353	NoMatch
TRINITY_DN16675_c1_g1_i2.p1	NoDiff	0.0709522	0.953786	0.345345	0.686274	0.387708	0.6447	0.274392	NA	0.316756	0.758433	0.0423635	0.980651	NoMatch
TRINITY_DN16675_c1_g1_i4.p1	NoDiff	-0.303283	0.714766	-0.349155	0.657717	-0.258068	0.775118	-0.0458723	NA	0.0452155	0.975597	0.0910878	0.952595	NoMatch
TRINITY_DN16675_c2_g1_i1.p1	NoDiff	0.231921	0.719554	0.083933	0.91762	-0.369144	0.509186	-0.147988	NA	-0.601065	0.211606	-0.453077	0.439512	NoMatch
TRINITY_DN16676_c3_g1_i1.p1	NoDiff	-0.145963	0.886222	-0.327978	0.683585	-0.0939883	0.931268	-0.182015	NA	0.0519752	0.969985	0.23399	0.839196	NoMatch
TRINITY_DN16676_c3_g1_i2.p1	NoDiff	-0.0109192	0.994105	-0.111175	0.929674	-0.0866936	0.95034	-0.100256	NA	-0.0757744	0.963397	0.0244814	0.989665	NoMatch
TRINITY_DN16676_c3_g5_i1.p1	NoDiff	-0.134973	0.898798	-0.3294	0.69121	-0.00227572	0.99907	-0.194427	NA	0.132698	0.916193	0.327124	0.753793	NoMatch
TRINITY_DN16677_c8_g2_i3.p1	NoDiff	0.0364779	0.963718	-0.0506054	0.947022	-0.0158891	0.985119	-0.0870833	NA	-0.052367	0.956284	0.0347163	0.976299	NoMatch
TRINITY_DN16679_c8_g10_i1.p1	NoDiff	-0.0265259	0.98226	-0.0878214	0.928597	0.376523	0.578133	-0.0612956	NA	0.403048	0.589284	0.464344	0.525504	NoMatch
TRINITY_DN16679_c8_g6_i2.p1	NoDiff	0.580622	0.144392	0.802543	0.020679	0.325027	0.535897	0.22192	0.811249	-0.255595	0.695849	-0.477515	0.327375	NoMatch
TRINITY_DN16680_c3_g1_i10.p1	NoDiff	0.451407	0.278306	0.508325	0.198809	0.28301	0.590276	0.0569182	0.960577	-0.168397	0.812844	-0.225315	0.747784	NoMatch
TRINITY_DN16680_c3_g1_i2.p1	NoDiff	0.948006	0.000181611	0.812629	0.0022133	0.867112	0.00105131	-0.135378	0.879774	-0.0808941	0.908951	0.0544837	0.94976	NoMatch
TRINITY_DN16681_c7_g1_i1.p1	C10	1.27222	0.048006	1.43129	0.019588	1.91283	0.000667145	0.159074	NA	0.640611	0.454578	0.481536	0.642046	NoMatch
TRINITY_DN16681_c9_g1_i2.p1	NoDiff	0.0635563	0.966127	-0.334138	0.766799	0.245477	0.841477	-0.397694	NA	0.18192	0.905989	0.579615	0.600572	NoMatch
TRINITY_DN16682_c0_g1_i2.p1	NoDiff	0.312877	0.79021	0.554147	0.548913	-0.0263742	0.987181	0.241271	NA	-0.339251	0.794491	-0.580522	0.595295	NoMatch
TRINITY_DN16682_c0_g13_i1.p1	NoDiff	1.75374	0.173185	1.09977	0.498974	0.647925	0.756563	-0.653966	NA	-1.10581	0.5341	-0.451849	0.870329	NoMatch
TRINITY_DN16682_c0_g13_i2.p1	NoDiff	0.401377	0.306009	0.382132	0.344476	-0.125716	0.846544	-0.0192442	NA	-0.527092	0.181059	-0.507848	0.217538	NoMatch
TRINITY_DN16682_c0_g15_i1.p1	NoDiff	0.834504	0.0879931	0.523522	0.398996	0.040501	0.97371	-0.310981	NA	-0.794003	0.158319	-0.483021	0.536901	NoMatch
TRINITY_DN16682_c0_g16_i1.p1	NoDiff	0.571952	0.0722759	0.651579	0.0310632	-0.338925	0.450812	0.079627	NA	-0.910877	0.00269746	-0.990504	0.000869263	NoMatch
TRINITY_DN16682_c0_g19_i1.p1	NoDiff	1.54529	0.113467	1.10174	0.344289	0.827968	0.547075	-0.443555	NA	-0.717324	0.632806	-0.273769	0.908599	NoMatch
TRINITY_DN16683_c1_g1_i1.p1	NoDiff	-0.771362	0.534429	0.00849365	0.996795	-0.465144	0.76519	0.779856	NA	0.306218	0.884683	-0.473638	0.806032	NoMatch
TRINITY_DN16683_c2_g3_i5.p1	NoDiff	-0.271461	0.583211	-0.101203	0.879032	-0.165185	0.785781	0.170258	0.863876	0.106276	0.893848	-0.063982	0.949214	NoMatch
TRINITY_DN16683_c3_g1_i16.p1	NoDiff	0.1217	0.918324	-0.0795469	0.947738	0.288218	0.768633	-0.201246	NA	0.166519	0.896612	0.367765	0.739014	NoMatch
TRINITY_DN16683_c3_g1_i7.p1	NoDiff	-0.256461	0.694137	-0.407755	0.451338	-0.077621	0.928542	-0.151294	NA	0.17884	0.833879	0.330134	0.652912	NoMatch
TRINITY_DN16684_c1_g10_i1.p1	NoDiff	0.116335	0.893331	0.442163	0.413357	0.405243	0.480733	0.325828	NA	0.288908	0.700354	-0.0369195	0.978039	NoMatch
TRINITY_DN16684_c1_g3_i2.p1	NoDiff	-0.358469	0.85994	-1.34467	0.3284	0.602063	0.719109	-0.9862	NA	0.960533	0.546246	1.94673	0.119295	NoMatch
TRINITY_DN16684_c1_g3_i3.p1	NoDiff	0.446415	0.105391	0.217463	0.575499	0.108824	0.831182	-0.228953	0.670786	-0.337592	0.342332	-0.108639	0.863872	NoMatch
TRINITY_DN16684_c1_g5_i1.p1	NoDiff	0.0162675	0.988657	-0.0269115	0.979357	0.587056	0.267048	-0.043179	NA	0.570789	0.332529	0.613968	0.292006	NoMatch
TRINITY_DN16685_c0_g1_i2.p1	NoDiff	0.194854	0.553906	0.310446	0.245023	0.257758	0.382617	0.115591	0.863809	0.0629038	0.90966	-0.0526875	0.935629	NoMatch
TRINITY_DN16685_c0_g7_i1.p1	NoDiff	0.130666	0.817841	0.361378	0.338967	0.269815	0.53352	0.230712	0.747833	0.139149	0.825378	-0.0915629	0.908599	NoMatch
TRINITY_DN16687_c1_g1_i1.p2	NoDiff	-2.88533	0.00537552	-1.99571	0.0567789	-0.546948	0.74005	0.889618	NA	2.33838	0.0582146	1.44876	0.304486	NoMatch
TRINITY_DN16687_c1_g2_i1.p1	NoDiff	-2.68367	0.00459275	-2.45218	0.00990467	-0.507305	0.736174	0.231491	NA	2.17637	0.0543142	1.94488	0.0959355	NoMatch
TRINITY_DN16687_c1_g3_i1.p1	NoDiff	-1.87144	0.0966685	-2.38865	0.0312995	-0.216792	0.918694	-0.517211	NA	1.65465	0.210939	2.17186	0.0886034	NoMatch
TRINITY_DN16687_c1_g4_i1.p1	NoDiff	-1.47038	0.392569	-1.25053	0.491584	0.30499	0.903311	0.219851	NA	1.77537	0.311602	1.55552	0.411391	NoMatch
TRINITY_DN16691_c0_g1_i3.p1	NoDiff	-0.346321	0.419124	-0.280072	0.554141	-0.157795	0.791201	0.0662481	0.95044	0.188525	0.770621	0.122277	0.880595	NoMatch
TRINITY_DN16691_c0_g2_i1.p1	NoDiff	-0.530345	0.356381	-0.318613	0.655268	-0.502057	0.413371	0.211732	NA	0.0282879	0.985446	-0.183445	0.872521	NoMatch
TRINITY_DN16691_c0_g7_i1.p1	NoDiff	-0.759159	0.0607799	-0.546995	0.239679	-0.48487	0.333728	0.212164	NA	0.274289	0.716442	0.0621248	0.959528	NoMatch
TRINITY_DN16692_c2_g10_i1.p1	NoDiff	0.0038695	0.998301	0.0795026	0.959223	-1.04467	0.255403	0.0756331	NA	-1.04854	0.296336	-1.12418	0.25338	NoMatch
TRINITY_DN16692_c2_g5_i1.p1	NoDiff	0.586506	0.125734	0.384289	0.416709	0.199952	0.757045	-0.202217	NA	-0.386554	0.463172	-0.184337	0.819851	NoMatch
TRINITY_DN16694_c10_g1_i1.p1	NoDiff	0.170405	0.901709	0.616544	0.485332	0.790742	0.324575	0.446139	NA	0.620337	0.53128	0.174198	0.9184	NoMatch
TRINITY_DN16694_c11_g1_i1.p1	NoDiff	-0.0778951	0.967509	-0.25043	0.878664	-1.06888	0.339617	-0.172535	NA	-0.990987	0.44414	-0.818452	0.589368	NoMatch
TRINITY_DN16694_c11_g2_i1.p1	NoDiff	0.0718469	0.972822	-0.284106	0.875655	-0.830692	0.559042	-0.355952	NA	-0.902539	0.559976	-0.546587	0.799323	NoMatch
TRINITY_DN16694_c11_g3_i1.p2	NoDiff	0.419071	0.773532	0.641542	0.594453	-0.347569	0.837233	0.222471	NA	-0.76664	0.585253	-0.989111	0.432197	NoMatch
TRINITY_DN16694_c11_g4_i1.p1	NoDiff	-0.666954	0.37566	-0.534612	0.519318	-0.547882	0.519411	0.132342	NA	0.119073	0.941223	-0.0132696	0.995163	NoMatch
TRINITY_DN16694_c11_g5_i1.p1	NoDiff	-0.0190917	0.993949	0.403377	0.816595	-1.30246	0.373402	0.422469	NA	-1.28337	0.434109	-1.70583	0.222595	NoMatch
TRINITY_DN16694_c12_g1_i2.p1	NoDiff	0.201992	0.714813	0.587877	0.0839535	-1.68263	1.48991e-07	0.385885	NA	-1.88462	2.45038e-09	-2.2705	1.28981e-13	NoMatch
TRINITY_DN16695_c5_g1_i3.p1	NoDiff	-0.530426	0.428205	-0.714369	0.237461	-0.53538	0.446125	-0.183943	NA	-0.00495339	0.998709	0.17899	0.897612	NoMatch
TRINITY_DN16695_c5_g1_i6.p1	NoDiff	0.00177294	0.998301	-0.278048	0.535169	-0.296163	0.504893	-0.279821	0.668698	-0.297936	0.553133	-0.0181144	0.985781	NoMatch
TRINITY_DN16696_c0_g6_i3.p1	NoDiff	0.0667194	0.898344	-0.238066	0.501904	-0.150643	0.731238	-0.304785	0.498641	-0.217362	0.607899	0.0874234	0.893956	NoMatch
TRINITY_DN16698_c0_g12_i1.p1	NoDiff	0.242511	0.913857	-3.0016	0.0088533	0.0305542	0.991798	-3.24411	NA	-0.211957	0.936868	3.03215	0.0128724	NoMatch
TRINITY_DN16700_c1_g1_i1.p1	NoDiff	-0.441395	0.423227	-0.228608	0.746706	-0.265271	0.707021	0.212787	NA	0.176123	0.84923	-0.0366638	0.979161	NoMatch
TRINITY_DN16700_c1_g2_i1.p1	NoDiff	1.49695	0.253694	1.9692	0.0865609	0.149622	0.958185	0.472253	NA	-1.34732	0.390342	-1.81958	0.174131	NoMatch
TRINITY_DN16700_c1_g2_i2.p1	C1	3.35104	4.87553e-05	3.59557	9.50488e-06	0.0791443	0.979213	0.244531	NA	-3.27189	0.000420812	-3.51642	0.000113519	NoMatch
TRINITY_DN16700_c1_g2_i3.p3	C1	4.44319	0.000149175	5.27576	2.64329e-06	1.39989	0.532237	0.832569	NA	-3.04329	0.00346894	-3.87586	5.48116e-05	NoMatch
TRINITY_DN16700_c1_g4_i1.p1	NoDiff	0.0724734	0.930365	0.223254	0.721365	-0.245862	0.701584	0.15078	NA	-0.318336	0.624592	-0.469116	0.389707	NoMatch
TRINITY_DN16700_c1_g4_i2.p2	NoDiff	-1.24371	0.156914	-0.972708	0.317529	-0.954098	0.343346	0.271003	NA	0.289613	0.876994	0.0186101	0.995032	NoMatch
TRINITY_DN16700_c1_g4_i3.p1	NoDiff	-0.0545806	0.967734	-0.062206	0.962771	-0.00482895	0.997874	-0.00762542	NA	0.0497516	0.976461	0.057377	0.975625	NoMatch
TRINITY_DN16700_c1_g5_i2.p1	NoDiff	-0.328972	0.460622	-0.281059	0.55835	-0.399157	0.349224	0.0479127	NA	-0.0701852	0.936595	-0.118098	0.891247	NoMatch
TRINITY_DN16700_c1_g7_i1.p1	NoDiff	-0.266556	0.597373	-0.223044	0.68048	-0.249133	0.640837	0.0435122	NA	0.017423	0.987537	-0.0260892	0.982026	NoMatch
TRINITY_DN16701_c3_g10_i2.p1	C10	0.867593	0.133464	0.81713	0.173409	1.44116	0.00251163	-0.0504628	NA	0.573571	0.403131	0.624034	0.361735	NoMatch
TRINITY_DN16701_c3_g2_i1.p1	NoDiff	0.785524	0.384643	0.634002	0.525337	1.06592	0.178445	-0.151523	NA	0.280392	0.851906	0.431915	0.762142	NoMatch
TRINITY_DN16701_c3_g2_i10.p1	NoDiff	0.764417	0.865205	1.51466	0.671713	1.31039	0.733333	0.750246	NA	0.545976	0.920897	-0.20427	0.977804	NoMatch
TRINITY_DN16701_c3_g2_i11.p1	NoDiff	-2.03709	0.646245	1.46205	0.758894	0.835697	0.882069	3.49914	NA	2.87279	0.500796	-0.626353	0.937112	NoMatch
TRINITY_DN16701_c3_g2_i4.p1	NoDiff	-0.831567	0.863658	-0.366107	0.944694	0.118652	0.984256	0.46546	NA	0.950219	0.856539	0.484759	0.945701	NoMatch
TRINITY_DN16701_c3_g3_i1.p1	NoDiff	0.787666	0.313017	0.894016	0.225605	1.03418	0.138665	0.10635	NA	0.246517	0.852639	0.140167	0.9367	NoMatch
TRINITY_DN16701_c3_g3_i2.p1	C0	1.49554	0.120186	1.20079	0.267701	1.8299	0.0409061	-0.294749	NA	0.334354	0.852198	0.629103	0.689715	NoMatch
TRINITY_DN16701_c3_g3_i4.p1	NoDiff	-4.29437	0.487552	-4.18699	0.502963	0.0473422	0.997123	0.107379	NA	4.34171	0.536025	4.23434	0.561835	NoMatch
TRINITY_DN16702_c7_g2_i3.p1	C0	0.617389	0.377292	1.22513	0.017941	0.764992	0.230464	0.607745	0.548119	0.147603	0.911812	-0.460142	0.624634	NoMatch
TRINITY_DN16702_c8_g1_i3.p1	NoDiff	0.222583	0.840972	-0.544198	0.525702	-0.247683	0.828765	-0.766781	NA	-0.470266	0.647736	0.296515	0.835568	NoMatch
TRINITY_DN16706_c3_g1_i10.p1	NoDiff	0.416004	0.764954	-1.34183	0.106708	-0.507819	0.690379	-1.75784	0.0725822	-0.923824	0.396199	0.834013	0.486129	NoMatch
TRINITY_DN16706_c3_g1_i2.p3	NoDiff	0.458973	0.779977	-1.23731	0.249671	-0.379971	0.824367	-1.69628	0.160901	-0.838944	0.562816	0.857338	0.564318	NoMatch
TRINITY_DN16706_c3_g1_i4.p1	NoDiff	-1.13016	0.70546	-3.35211	0.071245	-2.98369	0.128621	-2.22195	NA	-1.85353	0.498231	0.368416	0.945234	NoMatch
TRINITY_DN16706_c3_g1_i5.p2	C4	-1.32388	0.587676	-1.89742	0.363779	-3.87421	0.0198605	-0.573531	NA	-2.55032	0.236088	-1.97679	0.441608	NoMatch
TRINITY_DN16707_c0_g2_i1.p1	NoDiff	0.037865	0.972134	0.0563698	0.955241	-0.441045	0.514835	0.0185048	NA	-0.47891	0.514946	-0.497415	0.505397	NoMatch
TRINITY_DN16707_c0_g4_i2.p1	NoDiff	-0.296202	0.684991	-0.305541	0.669589	-0.300581	0.682478	-0.0093385	NA	-0.00437895	0.998709	0.00495955	0.997362	NoMatch
TRINITY_DN16708_c5_g2_i2.p1	NoDiff	0.659502	0.494421	-0.0170821	0.991985	1.03537	0.192371	-0.676584	NA	0.375868	0.773367	1.05245	0.230014	NoMatch
TRINITY_DN16708_c5_g5_i1.p1	NoDiff	-1.19363	0.0683134	-1.02849	0.13831	-1.28257	0.0608367	0.165138	NA	-0.0889394	0.963254	-0.254077	0.883918	NoMatch
TRINITY_DN16710_c5_g1_i1.p2	NoDiff	0.348653	0.840512	0.405026	0.80494	0.738475	0.577806	0.0563729	NA	0.389822	0.831658	0.333449	0.875455	NoMatch
TRINITY_DN16710_c6_g3_i4.p1	NoDiff	0.48763	0.0760612	0.725011	0.00232833	0.250543	0.507221	0.237381	0.662112	-0.237087	0.583274	-0.474468	0.116918	NoMatch
TRINITY_DN16711_c4_g4_i1.p1	C5	-4.08733	0.00366616	-3.11942	0.0235642	-2.43053	0.100207	0.967914	NA	1.6568	0.511872	0.688889	0.846233	NoMatch
TRINITY_DN16711_c6_g4_i1.p1	NoDiff	-0.555168	0.741973	-0.462847	0.788952	-0.620706	0.712468	0.092321	NA	-0.0655379	0.983994	-0.157859	0.959342	NoMatch
TRINITY_DN16712_c8_g4_i1.p1	NoDiff	-0.0036056	0.997502	0.0830405	0.936687	-0.159317	0.875419	0.0866461	NA	-0.155711	0.894669	-0.242358	0.830762	NoMatch
TRINITY_DN16714_c0_g2_i1.p1	NoDiff	-0.103173	0.895039	-0.262908	0.663012	-0.551174	0.231124	-0.159735	NA	-0.448001	0.427575	-0.288266	0.705157	NoMatch
TRINITY_DN16714_c0_g2_i1.p2	NoDiff	0.333605	0.709538	0.0393135	0.975387	-0.523954	0.52688	-0.294291	NA	-0.857558	0.224432	-0.563267	0.549181	NoMatch
TRINITY_DN16714_c0_g2_i4.p1	NoDiff	0.0237605	0.987157	-0.582464	0.470753	-1.30414	0.0476854	-0.606225	NA	-1.32791	0.054318	-0.721681	0.482927	NoMatch
TRINITY_DN16715_c1_g1_i1.p1	NoDiff	0.419716	0.824391	0.357123	0.856822	0.101991	0.96714	-0.0625933	NA	-0.317725	0.894723	-0.255132	0.930793	NoMatch
TRINITY_DN16715_c4_g4_i1.p1	NoDiff	0.0037706	0.997175	-0.00405151	0.99735	0.0260583	0.981641	-0.00782211	NA	0.0222877	0.987861	0.0301099	0.983469	NoMatch
TRINITY_DN16715_c4_g5_i1.p1	NoDiff	0.0377389	0.980761	-0.245372	0.832309	0.090732	0.94909	-0.283111	NA	0.0529931	0.976462	0.336104	0.803129	NoMatch
TRINITY_DN16715_c4_g5_i3.p1	NoDiff	0.695811	0.800779	1.33998	0.527044	0.370783	0.906944	0.644166	NA	-0.325028	0.932377	-0.969194	0.745751	NoMatch
TRINITY_DN16715_c4_g7_i2.p1	NoDiff	0.300999	0.661602	0.437937	0.450125	0.252827	0.737528	0.136939	NA	-0.0481713	0.96798	-0.18511	0.855503	NoMatch
TRINITY_DN16718_c8_g3_i1.p1	C2	0.784283	0.431132	0.59117	0.60678	-1.6147	0.0860256	-0.193114	NA	-2.39898	0.00383692	-2.20587	0.0109197	NoMatch
TRINITY_DN16719_c1_g1_i5.p1	NoDiff	0.0243498	0.995335	2.00395	0.315094	0.622874	0.846675	1.9796	NA	0.598525	0.871887	-1.38108	0.616881	NoMatch
TRINITY_DN16721_c1_g9_i1.p1	C4	-1.26258	0.57321	-1.97106	0.298076	-4.57159	0.0186117	-0.708486	NA	-3.30902	0.170084	-2.60053	0.365138	NoMatch
TRINITY_DN16722_c4_g1_i1.p1	NoDiff	0.473805	0.1943	0.264745	0.583388	0.520228	0.147402	-0.20906	NA	0.0464225	0.956877	0.255483	0.661514	NoMatch
TRINITY_DN16723_c3_g3_i1.p1	NoDiff	-0.355954	0.120088	-0.21451	0.4566	-0.400264	0.0724895	0.141444	0.795667	-0.0443093	0.936868	-0.185754	0.620624	NoMatch
TRINITY_DN16724_c3_g1_i4.p1	NoDiff	-0.468677	0.318033	0.428093	0.380213	1.20108	0.000265659	0.89677	0.051575	1.66975	1.03425e-07	0.772982	0.0547866	NoMatch
TRINITY_DN16724_c3_g1_i6.p2	NoDiff	-0.299777	0.627089	0.408301	0.440876	1.09915	0.00183963	0.708078	0.190433	1.39893	4.62057e-05	0.690852	0.12119	NoMatch
TRINITY_DN16724_c3_g1_i8.p2	NoDiff	-1.36692	0.241571	-1.71132	0.124036	-0.389916	0.829885	-0.3444	NA	0.977004	0.545336	1.3214	0.370962	NoMatch
TRINITY_DN16724_c3_g2_i2.p1	C7	-1.6369	0.00608096	-1.57319	0.00969889	-0.549086	0.533444	0.0637096	NA	1.08782	0.174197	1.02411	0.225046	NoMatch
TRINITY_DN16725_c0_g1_i1.p1	NoDiff	-1.05085	0.341817	-1.55463	0.121435	-0.750389	0.566605	-0.503778	NA	0.300465	0.891392	0.804243	0.648079	NoMatch
TRINITY_DN16730_c0_g4_i1.p1	NoDiff	1.48953	0.0640579	1.08495	0.254466	0.635831	0.620973	-0.404578	NA	-0.8537	0.447735	-0.449122	0.790357	NoMatch
TRINITY_DN16731_c0_g1_i1.p1	NoDiff	0.3132	0.911879	-0.0415909	0.989313	0.127444	0.968396	-0.354791	NA	-0.185756	0.958974	0.169035	0.967322	NoMatch
TRINITY_DN16731_c4_g1_i1.p1	NoDiff	0.174011	0.899045	0.0826841	0.954985	-0.654945	0.492876	-0.0913266	NA	-0.828956	0.380286	-0.737629	0.483755	NoMatch
TRINITY_DN16731_c4_g3_i2.p1	NoDiff	-0.362157	0.616076	-0.24749	0.761002	-0.340834	0.654813	0.114668	NA	0.0213227	0.989575	-0.093345	0.949209	NoMatch
TRINITY_DN16731_c4_g4_i1.p1	NoDiff	0.2936	0.802983	0.678542	0.409965	0.539694	0.565788	0.384943	NA	0.246094	0.85715	-0.138848	0.938207	NoMatch
TRINITY_DN16732_c0_g1_i1.p1	NoDiff	-0.285931	0.672446	-0.467509	0.397611	-0.094624	0.916901	-0.181579	NA	0.191307	0.830687	0.372885	0.617984	NoMatch
TRINITY_DN16732_c0_g1_i12.p1	NoDiff	-0.463109	0.19472	-0.510376	0.139567	-0.299458	0.498891	-0.0472673	NA	0.163651	0.801784	0.210918	0.746869	NoMatch
TRINITY_DN16732_c0_g1_i4.p1	NoDiff	-0.0989853	0.948706	0.0530907	0.972564	-0.329907	0.794629	0.152076	NA	-0.230922	0.885027	-0.382998	0.799605	NoMatch
TRINITY_DN16732_c0_g1_i5.p1	NoDiff	0.305576	0.370001	0.00862696	0.98924	0.10565	0.840856	-0.296949	0.560295	-0.199927	0.676718	0.0970227	0.888151	NoMatch
TRINITY_DN16732_c0_g1_i6.p1	NoDiff	-0.355998	0.645657	-0.123786	0.902661	-0.450102	0.536616	0.232212	NA	-0.0941041	0.944675	-0.326317	0.753967	NoMatch
TRINITY_DN16734_c2_g2_i1.p1	C1	0.869205	0.116499	1.7303	4.55766e-05	-0.0786937	0.952834	0.861095	NA	-0.947898	0.123405	-1.80899	0.000103186	NoMatch
TRINITY_DN16736_c2_g6_i1.p1	C2	0.658517	0.0781447	0.319206	0.540826	-1.0711	0.0021176	-0.33931	0.646493	-1.72962	3.87402e-08	-1.39031	3.30011e-05	NoMatch
TRINITY_DN16738_c2_g2_i2.p1	NoDiff	0.476678	0.42201	0.0878209	0.92879	-0.104745	0.919594	-0.388857	NA	-0.581423	0.363146	-0.192566	0.866023	NoMatch
TRINITY_DN16739_c7_g1_i25.p1	NoDiff	-1.07059	0.329262	-0.862487	0.474081	-0.196621	0.915235	0.208098	NA	0.873964	0.535234	0.665866	0.691735	NoMatch
TRINITY_DN16739_c7_g3_i1.p1	NoDiff	-0.46923	0.159699	-0.248252	0.575398	-0.432168	0.215214	0.220978	0.762779	0.0370623	0.964147	-0.183916	0.768048	NoMatch
TRINITY_DN16740_c10_g3_i1.p1	NoDiff	0.45418	0.315458	0.596484	0.134722	0.220507	0.734465	0.142304	NA	-0.233673	0.737437	-0.375977	0.517848	NoMatch
TRINITY_DN16740_c10_g4_i1.p1	NoDiff	-0.10421	0.893213	-0.111981	0.880916	-0.262453	0.667852	-0.00777135	NA	-0.158244	0.847378	-0.150472	0.870613	NoMatch
TRINITY_DN16740_c8_g3_i1.p2	NoDiff	0.450943	0.585963	0.0604783	0.964028	-0.350513	0.732942	-0.390465	NA	-0.801456	0.291981	-0.410991	0.725124	NoMatch
TRINITY_DN16740_c8_g6_i2.p1	NoDiff	0.298434	0.640165	0.144531	0.859088	-0.426784	0.487577	-0.153903	NA	-0.725218	0.155848	-0.571315	0.346777	NoMatch
TRINITY_DN16740_c8_g7_i1.p1	NoDiff	0.376641	0.80928	0.326805	0.838659	0.116254	0.954357	-0.0498359	NA	-0.260387	0.897213	-0.210551	0.931154	NoMatch
TRINITY_DN16742_c1_g1_i1.p1	NoDiff	0.168892	0.747158	0.592426	0.0439364	0.25441	0.572706	0.423535	NA	0.0855184	0.907091	-0.338016	0.442762	NoMatch
TRINITY_DN16743_c4_g1_i1.p1	NoDiff	-0.0189376	0.99159	-0.547112	0.60668	-0.0735841	0.963699	-0.528175	NA	-0.0546465	0.979254	0.473528	0.738467	NoMatch
TRINITY_DN16744_c11_g1_i1.p1	NoDiff	-0.817223	0.143788	-0.542793	0.413744	-0.705385	0.253632	0.27443	NA	0.111838	0.935568	-0.162591	0.908283	NoMatch
TRINITY_DN16745_c7_g1_i2.p1	NoDiff	0.507219	0.523176	0.40819	0.64244	-0.601491	0.455038	-0.0990297	NA	-1.10871	0.0844887	-1.00968	0.140912	NoMatch
TRINITY_DN16746_c1_g1_i1.p1	NoDiff	-0.0203781	0.985087	-0.42595	0.466478	-0.131665	0.880554	-0.405572	NA	-0.111287	0.916273	0.294285	0.73715	NoMatch
TRINITY_DN16746_c2_g1_i1.p1	NoDiff	-0.157869	0.790893	-0.19375	0.721615	0.115662	0.85665	-0.035881	0.978263	0.27353	0.616795	0.309411	0.564147	NoMatch
TRINITY_DN16746_c2_g10_i1.p1	NoDiff	-0.293929	0.454155	-0.195487	0.67593	-0.0928312	0.875676	0.098442	0.912613	0.201098	0.706943	0.102656	0.889023	NoMatch
TRINITY_DN16746_c2_g3_i1.p1	NoDiff	0.33354	0.861194	-0.422849	0.822585	0.468535	0.790767	-0.756389	NA	0.134995	0.95809	0.891384	0.601824	NoMatch
TRINITY_DN16746_c2_g3_i2.p1	NoDiff	-0.27494	0.49418	-0.276449	0.491397	-0.131176	0.807459	-0.00150845	0.997985	0.143764	0.808917	0.145272	0.824275	NoMatch
TRINITY_DN16746_c2_g4_i3.p1	NoDiff	-0.398567	0.791181	-0.0342118	0.986354	-0.37473	0.809608	0.364355	NA	0.0238371	0.993652	-0.340518	0.864408	NoMatch
TRINITY_DN16746_c2_g7_i1.p1	NoDiff	-0.0734545	0.922083	0.196289	0.731153	0.102578	0.883451	0.269743	0.737372	0.176032	0.800155	-0.0937112	0.921014	NoMatch
TRINITY_DN16746_c2_g8_i1.p1	NoDiff	-0.682612	0.538154	-0.505063	0.683961	-1.02459	0.321457	0.177549	NA	-0.341978	0.853897	-0.519527	0.770888	NoMatch
TRINITY_DN16747_c4_g7_i1.p1	NoDiff	0.103542	0.922285	-0.0598136	0.95673	0.0201746	0.987087	-0.163356	NA	-0.0833675	0.95011	0.0799881	0.957612	NoMatch
TRINITY_DN16748_c6_g1_i12.p1	NoDiff	0.0665185	0.926525	-0.193587	0.726741	-0.206233	0.713723	-0.260106	0.739992	-0.272751	0.629426	-0.0126456	0.990228	NoMatch
TRINITY_DN16749_c0_g1_i1.p1	NoDiff	-0.243293	0.880894	-0.770347	0.493974	-0.73938	0.528953	-0.527054	NA	-0.496087	0.757066	0.0309671	0.990469	NoMatch
TRINITY_DN16749_c4_g9_i1.p1	NoDiff	0.685043	0.561586	-0.279859	0.867766	-0.105149	0.958894	-0.964902	NA	-0.790192	0.548196	0.17471	0.945714	NoMatch
TRINITY_DN16749_c4_g9_i2.p1	NoDiff	-0.812491	0.365453	-0.747512	0.425715	-0.733954	0.450447	0.0649794	NA	0.078537	0.969535	0.0135576	0.99591	NoMatch
TRINITY_DN16750_c2_g2_i1.p1	NoDiff	-0.721686	0.678446	-0.575846	0.753524	-0.454582	0.823538	0.14584	NA	0.267104	0.925122	0.121264	0.972996	NoMatch
TRINITY_DN16750_c5_g1_i1.p1	NoDiff	0.691085	0.684838	1.45057	0.214728	0.729713	0.669209	0.759484	NA	0.0386279	0.990821	-0.720856	0.698426	NoMatch
TRINITY_DN16750_c5_g6_i1.p1	NoDiff	1.28204	0.415335	2.20609	0.0626161	1.36643	0.387288	0.924059	NA	0.0843921	0.979465	-0.839666	0.660344	NoMatch
TRINITY_DN16751_c0_g16_i1.p1	NoDiff	-0.514627	0.388584	-0.796229	0.116042	-0.757604	0.156075	-0.281602	NA	-0.242977	0.807743	0.0386252	0.981421	NoMatch
TRINITY_DN16751_c0_g4_i6.p2	NoDiff	-0.129999	0.938523	-0.069726	0.968839	-0.69506	0.555522	0.060273	NA	-0.565061	0.701786	-0.625334	0.678098	NoMatch
TRINITY_DN16751_c0_g7_i1.p1	NoDiff	-0.728577	0.0900048	-0.532347	0.277623	-0.731368	0.105614	0.19623	NA	-0.00279139	0.999127	-0.199021	0.842752	NoMatch
TRINITY_DN16752_c2_g3_i1.p1	C1	1.12258	0.000197613	1.39592	1.27878e-06	-0.142519	0.837582	0.273332	0.731816	-1.2651	4.56908e-05	-1.53844	2.37178e-07	NoMatch
TRINITY_DN16752_c4_g1_i1.p1	NoDiff	0.162102	0.920346	0.280104	0.841864	-0.106952	0.951044	0.118002	NA	-0.269055	0.872194	-0.387056	0.817236	NoMatch
TRINITY_DN16752_c4_g1_i12.p1	NoDiff	-0.352956	0.788861	-0.406579	0.740725	-0.0423386	0.981218	-0.0536234	NA	0.310617	0.841104	0.36424	0.823677	NoMatch
TRINITY_DN16752_c4_g1_i13.p1	NoDiff	-0.190016	0.885575	0.203932	0.871635	-0.0230179	0.988976	0.393947	NA	0.166998	0.916468	-0.22695	0.887648	NoMatch
TRINITY_DN16753_c5_g2_i2.p1	NoDiff	0.259235	0.888264	0.243676	0.894917	-1.54287	0.237379	-0.0155587	NA	-1.80211	0.163617	-1.78655	0.176733	NoMatch
TRINITY_DN16753_c7_g1_i3.p1	NoDiff	-0.0531486	0.966923	-0.257544	0.794441	-0.0312357	0.981793	-0.204395	NA	0.0219129	0.990623	0.226308	0.864596	NoMatch
TRINITY_DN16756_c1_g14_i1.p3	NoDiff	-0.732212	0.663913	-0.84534	0.597872	-0.346095	0.871127	-0.113129	NA	0.386116	0.872377	0.499245	0.84298	NoMatch
TRINITY_DN16756_c1_g2_i1.p1	NoDiff	-0.301479	0.88604	-0.671593	0.694014	-0.544272	0.774365	-0.370114	NA	-0.242793	0.92974	0.127321	0.970189	NoMatch
TRINITY_DN16756_c1_g5_i3.p1	C8	-0.983434	0.0554992	-0.506398	0.448096	0.374528	0.609007	0.477036	NA	1.35796	0.00489435	0.880926	0.118639	NoMatch
TRINITY_DN16757_c0_g2_i1.p1	NoDiff	0.249593	0.817573	-0.780261	0.275169	0.169812	0.886677	-1.02985	NA	-0.0797812	0.95929	0.950074	0.188192	NoMatch
TRINITY_DN16757_c0_g2_i3.p1	NoDiff	-0.326737	0.756509	-0.0621946	0.96457	-0.123793	0.925182	0.264542	NA	0.202944	0.884954	-0.0615979	0.975096	NoMatch
TRINITY_DN16758_c6_g2_i1.p1	NoDiff	0.58251	0.501112	0.57395	0.513131	0.611836	0.480363	-0.00856013	NA	0.0293265	0.988299	0.0378866	0.98432	NoMatch
TRINITY_DN16758_c6_g3_i1.p1	NoDiff	0.421918	0.606411	0.53515	0.467472	0.168558	0.882703	0.113232	NA	-0.25336	0.824515	-0.366593	0.73432	NoMatch
TRINITY_DN16762_c2_g1_i4.p2	NoDiff	-0.377733	0.738441	-0.656404	0.476875	-0.148467	0.916833	-0.278671	NA	0.229265	0.881185	0.507936	0.696772	NoMatch
TRINITY_DN16763_c3_g1_i3.p1	C0	1.07632	0.0264619	0.529626	0.442726	0.0510787	0.968071	-0.546695	NA	-1.02524	0.0621415	-0.478547	0.587944	NoMatch
TRINITY_DN16764_c8_g4_i1.p1	NoDiff	0.218928	0.604337	0.207777	0.631467	0.0874978	0.878323	-0.0111516	0.992689	-0.131431	0.8209	-0.120279	0.855503	NoMatch
TRINITY_DN16764_c8_g4_i1.p2	NoDiff	-0.0887325	0.924786	-0.00534053	0.99615	0.0226117	0.983328	0.0833919	0.951184	0.111344	0.916399	0.0279522	0.983469	NoMatch
TRINITY_DN16765_c2_g10_i1.p1	NoDiff	0.52297	0.0138111	0.390717	0.101758	0.17157	0.62294	-0.132253	0.827524	-0.351399	0.19502	-0.219146	0.545897	NoMatch
TRINITY_DN16765_c2_g6_i1.p1	NoDiff	0.43876	0.343368	-0.0706969	0.930055	-0.0922697	0.910657	-0.509457	NA	-0.53103	0.275336	-0.0215728	0.986019	NoMatch
TRINITY_DN16766_c4_g6_i1.p1	C3	-0.696939	0.418679	-0.517232	0.598894	-1.49915	0.0352281	0.179707	NA	-0.802211	0.455569	-0.981918	0.315347	NoMatch
TRINITY_DN16766_c5_g1_i1.p1	NoDiff	-0.0515894	0.975887	-0.496965	0.676222	-0.134203	0.93489	-0.445376	NA	-0.0826139	0.96798	0.362762	0.835744	NoMatch
TRINITY_DN16769_c5_g1_i1.p1	NoDiff	-0.0880324	0.938869	-0.550844	0.435829	-1.07619	0.0612881	-0.462812	NA	-0.988157	0.120897	-0.525345	0.58436	NoMatch
TRINITY_DN16769_c5_g2_i1.p1	NoDiff	-0.166286	0.882159	-0.489712	0.539393	-0.842016	0.215058	-0.323426	NA	-0.675731	0.419311	-0.352304	0.782154	NoMatch
TRINITY_DN16771_c3_g4_i1.p1	NoDiff	-2.40318	0.146011	-0.83137	0.712662	-0.90954	0.68655	1.57181	NA	1.49364	0.545566	-0.0781702	0.986183	NoMatch
TRINITY_DN16771_c4_g3_i1.p1	NoDiff	0.0414123	0.969142	-0.120934	0.898859	-0.226323	0.792819	-0.162346	NA	-0.267736	0.772363	-0.10539	0.93852	NoMatch
TRINITY_DN16772_c2_g10_i1.p1	NoDiff	-3.47692	0.148533	-1.59167	0.637728	-1.8255	0.566732	1.88525	NA	1.65142	0.66841	-0.233834	0.973009	NoMatch
TRINITY_DN16772_c2_g3_i2.p1	NoDiff	0.510366	0.862535	1.22204	0.571142	-0.290803	0.927533	0.711674	NA	-0.801169	0.784363	-1.51284	0.508671	NoMatch
TRINITY_DN16772_c2_g4_i1.p1	NoDiff	0.179613	0.925054	-0.693362	0.602432	-0.120726	0.952834	-0.872976	NA	-0.30034	0.879659	0.572636	0.749174	NoMatch
TRINITY_DN16773_c6_g2_i1.p1	NoDiff	0.230073	0.740598	0.419527	0.430834	1.31653	9.27369e-05	0.189455	NA	1.08646	0.00259167	0.897002	0.0207561	NoMatch
TRINITY_DN16773_c6_g4_i1.p1	NoDiff	0.230789	0.687661	0.337986	0.48583	0.189051	0.761834	0.107197	0.919483	-0.041738	0.965485	-0.148935	0.856994	NoMatch
TRINITY_DN16773_c6_g5_i1.p1	C9	0.0804827	0.932868	0.674469	0.147668	1.00039	0.0125631	0.593986	NA	0.919903	0.0333571	0.325916	0.661137	NoMatch
TRINITY_DN16774_c4_g1_i1.p2	NoDiff	-0.50022	0.387889	-0.488439	0.409965	-0.0930164	0.924855	0.0117812	NA	0.407204	0.587219	0.395423	0.624072	NoMatch
TRINITY_DN16774_c4_g1_i2.p4	NoDiff	0.0231196	0.98859	-0.219146	0.861043	0.205251	0.872035	-0.242266	NA	0.182132	0.904282	0.424398	0.737954	NoMatch
TRINITY_DN16774_c4_g8_i2.p1	NoDiff	-0.0953621	0.896688	-0.302041	0.562763	0.141741	0.833208	-0.206679	NA	0.237103	0.716856	0.443781	0.383857	NoMatch
TRINITY_DN16775_c2_g1_i1.p1	NoDiff	0.266714	0.701624	-0.30148	0.663333	0.211991	0.785463	-0.568194	NA	-0.0547227	0.962406	0.513471	0.421892	NoMatch
TRINITY_DN16775_c2_g2_i2.p1	NoDiff	0.461777	0.337241	-0.162248	0.827603	0.286413	0.642293	-0.624026	NA	-0.175365	0.828328	0.448661	0.446947	NoMatch
TRINITY_DN16775_c2_g3_i1.p1	NoDiff	-0.13289	0.924935	-0.300726	0.79869	0.0303998	0.98489	-0.167836	NA	0.163289	0.919893	0.331126	0.825029	NoMatch
TRINITY_DN16776_c3_g1_i1.p1	NoDiff	-0.377566	0.636342	-0.40549	0.602303	0.0359421	0.977238	-0.027924	NA	0.413508	0.641781	0.441432	0.630097	NoMatch
TRINITY_DN16776_c3_g5_i1.p1	NoDiff	-0.00573684	0.995335	0.0313282	0.972738	0.598875	0.178837	0.037065	NA	0.604612	0.206134	0.567547	0.263945	NoMatch
TRINITY_DN16777_c5_g7_i1.p1	NoDiff	-1.14747	0.0144377	-0.960836	0.0539955	-0.495041	0.455456	0.186636	NA	0.652431	0.341678	0.465795	0.582593	NoMatch
TRINITY_DN16777_c6_g1_i1.p1	NoDiff	-0.840069	0.0319441	-1.33316	0.000188126	-0.936817	0.0180953	-0.493095	NA	-0.0967479	0.928924	0.396347	0.590594	NoMatch
TRINITY_DN16777_c6_g2_i1.p1	NoDiff	-0.956175	0.109281	-0.935676	0.122053	-0.574562	0.446125	0.0204984	NA	0.381613	0.718786	0.361115	0.759165	NoMatch
TRINITY_DN16777_c6_g2_i2.p2	NoDiff	-0.56731	0.0723277	-1.26998	1.36147e-06	-0.728948	0.0151757	-0.70267	0.0838183	-0.161638	0.802954	0.541032	0.17227	NoMatch
TRINITY_DN16777_c6_g2_i5.p1	NoDiff	0.00832724	0.994269	-0.536723	0.386719	-0.27392	0.740793	-0.545051	NA	-0.282248	0.761407	0.262803	0.806924	NoMatch
TRINITY_DN16777_c6_g2_i6.p1	NoDiff	-0.312493	0.739376	-0.872241	0.160692	-0.959305	0.123171	-0.559748	NA	-0.646812	0.440352	-0.0870637	0.96141	NoMatch
TRINITY_DN16779_c6_g2_i1.p1	NoDiff	-0.541611	0.584758	-0.590996	0.539536	-1.22919	0.121102	-0.0493857	NA	-0.687584	0.567422	-0.638198	0.629523	NoMatch
TRINITY_DN16779_c7_g4_i1.p1	NoDiff	-0.0682382	0.950314	-0.0812227	0.936728	0.209926	0.812749	-0.0129845	NA	0.278164	0.764007	0.291149	0.770323	NoMatch
TRINITY_DN16780_c6_g1_i17.p1	NoDiff	-0.599847	0.796556	-0.166758	0.952314	-1.28627	0.490606	0.43309	NA	-0.686418	0.804306	-1.11951	0.641252	NoMatch
TRINITY_DN16780_c6_g1_i21.p1	NoDiff	1.0518	0.385564	0.234646	0.905927	0.19316	0.92663	-0.81715	NA	-0.858636	0.572708	-0.041486	0.989041	NoMatch
TRINITY_DN16782_c1_g1_i2.p1	NoDiff	0.929188	0.398683	-0.424824	0.80494	1.82422	0.0236768	-1.35401	NA	0.895036	0.410999	2.24905	0.00784521	NoMatch
TRINITY_DN16782_c1_g7_i1.p1	C10	0.706403	0.264065	0.75339	0.223256	1.28027	0.00956628	0.0469866	NA	0.573867	0.420927	0.526881	0.49726	NoMatch
TRINITY_DN16782_c1_g8_i1.p1	NoDiff	-0.0996064	0.952071	-0.0298059	0.98636	0.815303	0.354664	0.0698006	NA	0.914909	0.323556	0.845109	0.393701	NoMatch
TRINITY_DN16783_c0_g2_i4.p1	NoDiff	-1.7083	4.77832e-06	-0.743599	0.104998	0.574753	0.245652	0.964702	NA	2.28305	2.95607e-10	1.31835	0.000770284	NoMatch
TRINITY_DN16783_c0_g2_i5.p1	NoDiff	-0.948204	0.00334518	-0.475941	0.243036	0.836266	0.00563805	0.472263	NA	1.78447	3.02961e-10	1.31221	6.42143e-06	NoMatch
TRINITY_DN16784_c0_g1_i2.p1	C10	0.770489	0.00395231	0.850759	0.0010924	1.97333	4.35697e-18	0.0802702	0.930953	1.20284	8.1639e-07	1.12257	6.57519e-06	NoMatch
TRINITY_DN16784_c0_g1_i5.p1	C8	-0.45674	0.378716	-0.330697	0.580564	0.967803	0.00960881	0.126043	0.917712	1.42454	4.48087e-05	1.2985	0.000309064	NoMatch
TRINITY_DN16784_c0_g3_i1.p1	C10	0.657171	0.0204165	0.781849	0.00352167	1.81258	3.72008e-15	0.124679	0.885328	1.15541	3.1944e-06	1.03073	5.85901e-05	NoMatch
TRINITY_DN16784_c0_g3_i2.p1	NoDiff	-0.97039	0.784419	-1.38545	0.652472	0.942805	0.788276	-0.415057	NA	1.91319	0.526698	2.32825	0.402984	NoMatch
TRINITY_DN16785_c6_g1_i2.p1	NoDiff	-0.204493	0.972134	1.2899	0.744823	2.05644	0.533686	1.49439	NA	2.26093	0.536025	0.76654	0.891273	NoMatch
TRINITY_DN16785_c6_g1_i4.p1	NoDiff	-5.04655	0.0152749	-0.0981689	0.978807	1.5317	0.453208	4.94838	NA	6.57825	0.00082623	1.62986	0.484352	NoMatch
TRINITY_DN16785_c6_g2_i10.p1	C10	1.30179	0.00241553	2.29674	8.15784e-10	2.56052	5.6637e-12	0.994947	NA	1.25872	0.00168049	0.263778	0.76033	NoMatch
TRINITY_DN16785_c6_g2_i14.p1	C10	0.885894	0.0693487	1.3293	0.00149808	2.13185	1.62594e-08	0.443405	NA	1.24596	0.00252914	0.802555	0.102203	NoMatch
TRINITY_DN16787_c1_g3_i1.p1	NoDiff	-0.732593	0.396955	-0.0340776	0.981571	-0.141864	0.921036	0.698515	NA	0.590729	0.599306	-0.107786	0.956626	NoMatch
TRINITY_DN16787_c5_g1_i3.p1	NoDiff	0.341133	0.661208	0.415955	0.558278	0.855431	0.0948515	0.0748217	NA	0.514298	0.456212	0.439476	0.572296	NoMatch
TRINITY_DN16789_c4_g2_i1.p2	NoDiff	0.108015	0.907615	0.397947	0.509794	0.119824	0.898131	0.289932	NA	0.0118082	0.99399	-0.278123	0.754974	NoMatch
TRINITY_DN16789_c4_g2_i4.p1	NoDiff	0.864393	0.0668444	0.961963	0.033154	0.372113	0.602573	0.0975705	NA	-0.492279	0.470144	-0.58985	0.35222	NoMatch
TRINITY_DN1679_c0_g1_i1.p1	NoDiff	-0.797599	0.643221	0.0398999	0.987639	0.441989	0.821051	0.837499	NA	1.23959	0.427956	0.402089	0.872829	NoMatch
TRINITY_DN16790_c5_g2_i10.p1	NoDiff	0.28385	0.792757	0.459391	0.607483	-0.144248	0.912616	0.175541	NA	-0.428098	0.696572	-0.603639	0.532361	NoMatch
TRINITY_DN16791_c1_g7_i1.p1	NoDiff	0.215885	0.891475	0.288375	0.842869	0.632232	0.572923	0.0724902	NA	0.416347	0.778867	0.343857	0.842328	NoMatch
TRINITY_DN16791_c3_g3_i1.p1	NoDiff	-0.256262	0.652264	0.209758	0.72318	-0.429399	0.36148	0.466019	NA	-0.173137	0.823216	-0.639156	0.13215	NoMatch
TRINITY_DN16792_c0_g9_i1.p1	NoDiff	-0.581456	0.561905	-0.799142	0.372236	-0.750111	0.429114	-0.217686	NA	-0.168655	0.927589	0.0490304	0.983469	NoMatch
TRINITY_DN16793_c6_g1_i1.p2	NoDiff	0.237261	0.910349	-0.222645	0.914991	0.0352318	0.9891	-0.459906	NA	-0.202029	0.937104	0.257877	0.927344	NoMatch
TRINITY_DN16793_c6_g3_i1.p1	NoDiff	-0.0870493	0.930888	-0.29061	0.702828	0.150304	0.871657	-0.203561	NA	0.237354	0.798448	0.440914	0.565848	NoMatch
TRINITY_DN16795_c0_g5_i5.p1	NoDiff	0.00951726	0.995678	-0.384786	0.779148	-0.59202	0.637939	-0.394304	NA	-0.601538	0.671742	-0.207234	0.929172	NoMatch
TRINITY_DN16795_c0_g5_i6.p1	NoDiff	-0.433149	0.77103	-0.5316	0.697697	0.12898	0.944766	-0.0984511	NA	0.56213	0.713866	0.660581	0.668913	NoMatch
TRINITY_DN16797_c8_g3_i1.p1	NoDiff	-1.50748	1.65342e-05	-1.06968	0.00362496	-0.867322	0.0319317	0.4378	NA	0.640157	0.257107	0.202357	0.839201	NoMatch
TRINITY_DN16797_c8_g3_i1.p2	C4	-1.80606	0.0162182	-1.95618	0.00967826	-1.60785	0.049432	-0.150127	NA	0.198209	0.929947	0.348336	0.871879	NoMatch
TRINITY_DN16798_c0_g2_i2.p3	NoDiff	-1.19415	0.0808422	-1.9799	0.00172761	-0.725102	0.396621	-0.785752	NA	0.469043	0.70906	1.2548	0.144262	NoMatch
TRINITY_DN16798_c0_g2_i6.p1	NoDiff	-0.325089	0.372672	-0.275869	0.485216	-0.0570602	0.92673	0.0492204	0.960145	0.268029	0.562706	0.218808	0.685836	NoMatch
TRINITY_DN16798_c0_g5_i1.p1	NoDiff	-0.676016	0.0154022	-0.576037	0.051921	0.033657	0.960671	0.0999794	0.91371	0.709673	0.0159694	0.609694	0.0544024	NoMatch
TRINITY_DN16803_c2_g1_i10.p2	C6	-5.95468	2.00915e-36	-4.35825	1.26057e-24	-2.39593	2.51103e-08	1.59644	0.0469677	3.55875	2.03906e-12	1.96232	8.75772e-05	NoMatch
TRINITY_DN16803_c2_g1_i11.p1	C6	-6.21629	2.19197e-25	-5.65534	2.57577e-25	-3.12357	8.11313e-13	0.560953	NA	3.09272	9.28033e-06	2.53177	0.000138101	NoMatch
TRINITY_DN16803_c2_g1_i13.p1	C6	-6.01153	5.85686e-15	-5.84075	3.71549e-14	-3.11056	0.000138828	0.170778	0.961157	2.90098	0.00158838	2.7302	0.00364672	NoMatch
TRINITY_DN16803_c2_g1_i7.p1	C6	-5.5133	5.16759e-50	-5.05688	8.66081e-46	-2.90579	1.86736e-19	0.456415	0.726181	2.60751	3.05057e-10	2.1511	1.64661e-07	NoMatch
TRINITY_DN16803_c2_g1_i9.p1	C5	-8.62148	0.00147084	-5.70375	0.0323741	-5.48144	0.04539	2.91774	NA	3.14004	0.507997	0.222303	0.9807	NoMatch
TRINITY_DN16803_c2_g5_i2.p1	NoDiff	-1.4727	0.161871	-0.799957	0.562011	1.00437	0.41911	0.672744	0.775557	2.47708	0.00611536	1.80433	0.0813186	NoMatch
TRINITY_DN16803_c2_g5_i3.p1	NoDiff	-2.26657	0.783598	-6.25957	0.275389	0.190908	0.98631	-3.993	NA	2.45748	0.78517	6.45048	0.30824	NoMatch
TRINITY_DN16803_c2_g5_i4.p1	NoDiff	-2.30726	0.0190794	-2.30883	0.0190348	1.05087	0.439836	-0.00157175	0.999352	3.35813	0.000242276	3.3597	0.000260084	NoMatch
TRINITY_DN16803_c2_g5_i5.p1	NoDiff	-6.81998	0.189894	-3.29997	0.624111	-1.19531	0.894408	3.52001	NA	5.62467	0.373875	2.10466	0.832215	NoMatch
TRINITY_DN16804_c4_g2_i1.p1	NoDiff	0.590658	0.391632	0.454148	0.562918	0.0985699	0.936341	-0.13651	NA	-0.492088	0.572566	-0.355578	0.745827	NoMatch
TRINITY_DN16804_c8_g1_i2.p2	NoDiff	-0.17711	0.887992	-0.662128	0.433535	-1.14577	0.125323	-0.485018	NA	-0.96866	0.275104	-0.483642	0.731135	NoMatch
TRINITY_DN16804_c8_g2_i2.p1	NoDiff	-0.138434	0.946473	-0.950403	0.459757	-0.618509	0.689225	-0.811968	NA	-0.480075	0.803174	0.331894	0.895485	NoMatch
TRINITY_DN16804_c9_g5_i1.p1	NoDiff	-0.881907	0.495854	-0.587464	0.696546	-0.946598	0.468456	0.294443	NA	-0.0646901	0.983301	-0.359134	0.881941	NoMatch
TRINITY_DN16804_c9_g5_i2.p1	NoDiff	-0.0830084	0.956706	-0.33463	0.775349	-0.888587	0.316418	-0.251621	NA	-0.805579	0.436597	-0.553958	0.68237	NoMatch
TRINITY_DN16806_c6_g5_i1.p1	NoDiff	0.464822	0.708653	0.474055	0.69822	0.0915975	0.959829	0.00923334	NA	-0.373224	0.809415	-0.382457	0.822393	NoMatch
TRINITY_DN16807_c7_g10_i1.p1	NoDiff	0.743743	0.682321	0.872249	0.605235	1.02614	0.517299	0.128506	NA	0.282396	0.914512	0.15389	0.961976	NoMatch
TRINITY_DN16807_c7_g5_i1.p2	NoDiff	0.101944	0.955822	0.426926	0.747818	0.906941	0.354277	0.324982	NA	0.804997	0.478674	0.480015	0.752267	NoMatch
TRINITY_DN16807_c7_g6_i1.p1	C2	0.062997	0.953786	0.930025	0.0449782	-0.661343	0.262409	0.867028	NA	-0.72434	0.237293	-1.59137	0.000251337	NoMatch
TRINITY_DN16807_c7_g7_i2.p1	NoDiff	0.43909	0.532177	1.11714	0.0140993	0.400236	0.597706	0.678048	NA	-0.038854	0.979182	-0.716902	0.236423	NoMatch
TRINITY_DN16809_c0_g10_i1.p1	NoDiff	0.73292	0.0252123	0.518984	0.178849	1.96394	3.57355e-14	-0.213937	NA	1.23102	4.42066e-06	1.44496	5.79645e-08	NoMatch
TRINITY_DN16809_c0_g15_i1.p2	C9	0.61015	0.643975	0.716503	0.557926	2.26558	0.00199408	0.106353	NA	1.65543	0.0445342	1.54908	0.0699388	NoMatch
TRINITY_DN16809_c0_g2_i1.p1	NoDiff	1.07741	0.116652	0.328432	0.777418	0.875765	0.262799	-0.748981	NA	-0.201648	0.888718	0.547333	0.626933	NoMatch
TRINITY_DN16809_c0_g2_i3.p1	NoDiff	0.0399297	0.98004	0.0381265	0.979137	0.171434	0.897137	-0.00180313	NA	0.131505	0.935433	0.133308	0.941313	NoMatch
TRINITY_DN16809_c0_g4_i1.p1	NoDiff	0.578627	0.643474	0.123751	0.94451	-0.0833798	0.965913	-0.454876	NA	-0.662006	0.631685	-0.207131	0.930081	NoMatch
TRINITY_DN16809_c0_g4_i3.p1	NoDiff	0.596373	0.515788	0.840442	0.283391	0.788414	0.334694	0.244069	NA	0.192041	0.900016	-0.0520281	0.980388	NoMatch
TRINITY_DN16811_c4_g1_i2.p1	NoDiff	-0.36594	0.831977	-0.0861479	0.967278	0.769492	0.533778	0.279792	NA	1.13543	0.340459	0.85564	0.541457	NoMatch
TRINITY_DN16811_c6_g1_i1.p1	NoDiff	0.108787	0.961294	-1.13068	0.394672	-0.190547	0.928542	-1.23947	NA	-0.299334	0.896245	0.940131	0.593416	NoMatch
TRINITY_DN16812_c0_g1_i1.p1	NoDiff	0.12453	0.943105	-0.328403	0.826232	0.0509577	0.979305	-0.452933	NA	-0.0735719	0.973672	0.379361	0.839196	NoMatch
TRINITY_DN16812_c0_g3_i1.p1	NoDiff	0.698702	0.337004	0.376554	0.698216	0.552938	0.511043	-0.322148	NA	-0.145764	0.918414	0.176384	0.910459	NoMatch
TRINITY_DN16812_c0_g4_i1.p1	NoDiff	0.11336	0.9416	-0.783332	0.417822	-0.979848	0.295124	-0.896692	NA	-1.09321	0.256871	-0.196516	0.931039	NoMatch
TRINITY_DN16812_c1_g2_i24.p1	NoDiff	-0.232875	0.695682	0.175598	0.780579	0.340541	0.495462	0.408473	0.546829	0.573416	0.182492	0.164943	0.841809	NoMatch
TRINITY_DN16812_c1_g2_i8.p1	NoDiff	0.219705	0.699968	0.944141	0.00200968	0.781685	0.0175068	0.724435	0.0906525	0.56198	0.160656	-0.162455	0.832782	NoMatch
TRINITY_DN16812_c1_g9_i1.p1	NoDiff	0.269407	0.760345	-0.0174737	0.98848	-0.0970419	0.932441	-0.28688	NA	-0.366449	0.692234	-0.0795683	0.959528	NoMatch
TRINITY_DN16813_c0_g1_i1.p1	NoDiff	0.283822	0.782862	0.592351	0.426103	0.183551	0.87717	0.30853	NA	-0.100271	0.948223	-0.4088	0.707799	NoMatch
TRINITY_DN16813_c0_g2_i1.p1	NoDiff	-0.0148717	0.993788	0.776666	0.398423	0.29622	0.83144	0.791537	NA	0.311092	0.842634	-0.480445	0.730773	NoMatch
TRINITY_DN16813_c1_g2_i1.p1	NoDiff	0.138953	0.95322	-0.205457	0.924592	0.358715	0.860369	-0.34441	NA	0.219762	0.933743	0.564172	0.800286	NoMatch
TRINITY_DN16813_c1_g2_i2.p1	NoDiff	-0.299128	0.687828	0.124273	0.893997	-0.0898959	0.927533	0.423401	0.647718	0.209232	0.826714	-0.214169	0.836725	NoMatch
TRINITY_DN16813_c2_g2_i9.p1	NoDiff	-0.195479	0.92796	-0.240622	0.906728	0.0648546	0.979057	-0.0451427	NA	0.260334	0.914831	0.305476	0.90686	NoMatch
TRINITY_DN16814_c2_g2_i3.p1	NoDiff	-0.964996	0.652466	0.616152	0.790013	-0.790497	0.737017	1.58115	NA	0.174499	0.963894	-1.40665	0.50345	NoMatch
TRINITY_DN16814_c2_g2_i5.p1	NoDiff	0.875615	0.0303923	0.826646	0.0472425	0.53487	0.311115	-0.0489692	NA	-0.340745	0.620739	-0.291776	0.713046	NoMatch
TRINITY_DN16814_c2_g2_i6.p1	NoDiff	1.49303	0.60811	1.23175	0.693067	0.987581	0.773595	-0.261283	NA	-0.505451	0.914268	-0.244168	0.965737	NoMatch
TRINITY_DN16814_c2_g2_i7.p1	NoDiff	0.492745	0.721141	0.228122	0.892879	0.0801042	0.967354	-0.264624	NA	-0.412641	0.80436	-0.148017	0.95209	NoMatch
TRINITY_DN16814_c2_g2_i8.p1	NoDiff	-2.09728	0.215928	-0.875935	0.711572	-1.77964	0.335776	1.22135	NA	0.317638	0.936134	-0.903708	0.771743	NoMatch
TRINITY_DN16814_c2_g5_i1.p1	NoDiff	0.43379	0.313849	0.279671	0.601577	0.0927052	0.904401	-0.154119	NA	-0.341085	0.545999	-0.186966	0.816497	NoMatch
TRINITY_DN16815_c0_g4_i1.p1	NoDiff	-0.0396105	0.962677	-0.14001	0.837031	-0.428451	0.366392	-0.100399	NA	-0.388841	0.483306	-0.288442	0.675406	NoMatch
TRINITY_DN16816_c9_g1_i2.p1	NoDiff	1.11734	0.0865663	0.625958	0.478076	0.744731	0.370952	-0.491379	NA	-0.372607	0.746366	0.118772	0.949209	NoMatch
TRINITY_DN16820_c2_g1_i13.p1	C10	0.475637	0.282403	0.720815	0.0496473	1.33262	1.60143e-05	0.245178	0.792651	0.85698	0.0180492	0.611802	0.150701	NoMatch
TRINITY_DN16821_c2_g2_i1.p1	NoDiff	0.432543	0.873541	0.149436	0.962052	-0.852503	0.724112	-0.283107	NA	-1.28505	0.569894	-1.00194	0.713921	NoMatch
TRINITY_DN16821_c2_g2_i2.p1	NoDiff	0.159396	0.791641	0.549866	0.116059	0.378764	0.376129	0.390471	NA	0.219368	0.717639	-0.171103	0.812565	NoMatch
TRINITY_DN16822_c7_g1_i1.p1	NoDiff	-0.734425	0.313372	-1.07569	0.0877614	0.530234	0.515006	-0.341262	NA	1.26466	0.0382378	1.60592	0.00503358	NoMatch
TRINITY_DN16822_c7_g1_i2.p1	NoDiff	-0.64041	0.31251	-1.51393	0.00215564	-0.00252473	0.998923	-0.873518	NA	0.637885	0.375282	1.5114	0.00423391	NoMatch
TRINITY_DN16823_c3_g1_i3.p1	NoDiff	-0.0156183	0.995603	0.0899487	0.973201	-0.368549	0.881106	0.105567	NA	-0.352931	0.903114	-0.458498	0.875455	NoMatch
TRINITY_DN16823_c4_g5_i1.p1	NoDiff	-0.338694	0.610064	-0.446035	0.457207	0.120574	0.894457	-0.107341	NA	0.459268	0.490742	0.566609	0.36422	NoMatch
TRINITY_DN16823_c5_g7_i4.p2	C2	-0.121985	0.928387	-0.19736	0.873221	-1.44882	0.037027	-0.0753747	NA	-1.32684	0.0832588	-1.25146	0.119731	NoMatch
TRINITY_DN16824_c2_g1_i1.p1	NoDiff	0.145772	0.812789	-0.0121135	0.988103	-0.226294	0.689095	-0.157886	NA	-0.372067	0.460864	-0.214181	0.765404	NoMatch
TRINITY_DN16824_c3_g1_i1.p1	NoDiff	-0.105952	0.843402	0.436182	0.149618	-0.0762421	0.895969	0.542134	0.130422	0.0297099	0.969379	-0.512424	0.0995696	NoMatch
TRINITY_DN16824_c3_g19_i1.p1	NoDiff	0.220471	0.828301	0.521775	0.473263	0.658443	0.320288	0.301304	NA	0.437972	0.621006	0.136668	0.92612	NoMatch
TRINITY_DN16825_c1_g10_i1.p1	NoDiff	-0.14524	0.949623	-0.271588	0.895221	-0.462477	0.80946	-0.126348	NA	-0.317237	0.896574	-0.19089	0.951161	NoMatch
TRINITY_DN16825_c2_g2_i3.p1	C9	0.0945106	0.946083	0.731912	0.320221	1.79967	0.000407249	0.637402	NA	1.70516	0.00128752	1.06776	0.0850743	NoMatch
TRINITY_DN16825_c2_g3_i1.p1	NoDiff	0.187368	0.826432	0.342181	0.61961	0.581397	0.289637	0.154813	NA	0.394029	0.586596	0.239216	0.805102	NoMatch
TRINITY_DN16827_c5_g1_i1.p1	NoDiff	-0.0359585	0.97489	0.366729	0.606315	0.558876	0.347133	0.402688	NA	0.594835	0.35148	0.192147	0.861401	NoMatch
TRINITY_DN16828_c0_g4_i1.p1	NoDiff	0.869587	0.472754	0.657692	0.63801	-0.452276	0.803535	-0.211895	NA	-1.32186	0.27754	-1.10997	0.428301	NoMatch
TRINITY_DN16828_c1_g1_i1.p1	NoDiff	0.434318	0.636342	0.394899	0.677833	0.124906	0.925241	-0.0394188	NA	-0.309412	0.796955	-0.269993	0.847042	NoMatch
TRINITY_DN16828_c1_g10_i1.p1	NoDiff	0.409902	0.605866	0.55212	0.426465	0.621118	0.352723	0.142219	NA	0.211216	0.849473	0.0689974	0.964337	NoMatch
TRINITY_DN16828_c1_g11_i1.p1	NoDiff	-0.0134158	0.990789	0.039097	0.969302	-0.701621	0.190161	0.0525128	NA	-0.688205	0.239334	-0.740718	0.196055	NoMatch
TRINITY_DN16828_c1_g12_i2.p1	NoDiff	0.399946	0.504832	0.401093	0.50619	0.55817	0.29202	0.00114707	NA	0.158224	0.865367	0.157077	0.880988	NoMatch
TRINITY_DN16828_c1_g2_i1.p1	NoDiff	0.261891	0.841396	0.227323	0.86744	0.757039	0.386558	-0.034568	NA	0.495148	0.671612	0.529716	0.660804	NoMatch
TRINITY_DN16828_c1_g3_i10.p1	NoDiff	0.358163	0.432018	0.452786	0.272494	0.11566	0.872024	0.0946226	NA	-0.242503	0.701271	-0.337126	0.54956	NoMatch
TRINITY_DN16828_c1_g3_i10.p2	NoDiff	-0.21701	0.677455	0.01951	0.979061	-0.31688	0.492329	0.23652	NA	-0.0998705	0.901254	-0.33639	0.522876	NoMatch
TRINITY_DN16828_c1_g3_i3.p4	NoDiff	-0.0931342	0.962119	-0.642777	0.622033	-0.489103	0.739867	-0.549643	NA	-0.395969	0.82419	0.153674	0.952635	NoMatch
TRINITY_DN16828_c1_g3_i9.p5	NoDiff	-0.0232019	0.987201	-0.0327571	0.979709	-0.772134	0.300551	-0.00955514	NA	-0.748932	0.369185	-0.739377	0.39421	NoMatch
TRINITY_DN16828_c1_g4_i3.p1	NoDiff	-0.0101509	0.989866	0.210615	0.669289	-0.410446	0.304138	0.220766	NA	-0.400295	0.36862	-0.621061	0.0798907	NoMatch
TRINITY_DN16828_c1_g4_i4.p1	NoDiff	-0.153368	0.873887	-0.199122	0.823057	-0.241284	0.782941	-0.0457538	NA	-0.0879157	0.945296	-0.0421619	0.979161	NoMatch
TRINITY_DN16828_c1_g4_i5.p1	NoDiff	0.0979891	0.96909	1.07142	0.441717	-0.818337	0.661329	0.973428	NA	-0.916326	0.648655	-1.88975	0.160254	NoMatch
TRINITY_DN16828_c1_g5_i3.p1	NoDiff	0.308256	0.540721	0.709667	0.0372994	0.849717	0.00918095	0.401411	NA	0.541461	0.183011	0.14005	0.85936	NoMatch
TRINITY_DN16829_c1_g1_i15.p1	NoDiff	0.0978262	0.927824	-0.179676	0.852347	-0.194715	0.84036	-0.277502	NA	-0.292541	0.764828	-0.0150392	0.992908	NoMatch
TRINITY_DN16829_c1_g1_i16.p1	NoDiff	-0.436169	0.728788	-0.768298	0.443232	-0.908267	0.338601	-0.332129	NA	-0.472098	0.743525	-0.139969	0.951161	NoMatch
TRINITY_DN16829_c1_g1_i17.p1	NoDiff	-1.00507	0.142011	-0.66028	0.420147	-1.00337	0.155281	0.344785	NA	0.00169671	0.999817	-0.343089	0.810399	NoMatch
TRINITY_DN16829_c1_g1_i2.p1	NoDiff	-0.768104	0.615711	-0.0927738	0.967235	-0.0713789	0.976431	0.675331	NA	0.696725	0.709683	0.0213949	0.995116	NoMatch
TRINITY_DN16830_c2_g2_i1.p1	NoDiff	-0.284633	0.79835	-0.356719	0.727878	-0.246838	0.834134	-0.0720856	NA	0.0377955	0.985355	0.109881	0.953275	NoMatch
TRINITY_DN16830_c2_g3_i10.p1	NoDiff	-0.702678	0.437261	-0.967768	0.235246	-0.201399	0.883591	-0.26509	NA	0.501279	0.689253	0.76637	0.48416	NoMatch
TRINITY_DN16830_c2_g8_i1.p1	NoDiff	-0.325626	0.64102	-0.521873	0.365529	-0.389041	0.560914	-0.196247	NA	-0.0634144	0.959725	0.132833	0.917839	NoMatch
TRINITY_DN16831_c4_g1_i10.p1	NoDiff	0.170677	0.870007	-0.0696717	0.952105	-0.237346	0.809889	-0.240349	NA	-0.408024	0.657391	-0.167674	0.904565	NoMatch
TRINITY_DN16831_c4_g1_i12.p1	NoDiff	-0.0212554	0.995678	-2.72916	0.25746	-1.04152	0.736665	-2.7079	NA	-1.02026	0.77282	1.68764	0.657102	NoMatch
TRINITY_DN16831_c4_g1_i14.p1	NoDiff	3.90586	0.270282	4.90847	0.122432	3.39857	0.372617	1.00261	NA	-0.50729	0.943823	-1.5099	0.798239	NoMatch
TRINITY_DN16831_c4_g1_i17.p1	NoDiff	0.237652	0.918186	0.290898	0.89377	-0.358975	0.872158	0.0532466	NA	-0.596627	0.783498	-0.649873	0.778873	NoMatch
TRINITY_DN16831_c4_g1_i19.p2	NoDiff	-0.195751	0.890838	0.205784	0.879654	0.665346	0.468841	0.401535	NA	0.861097	0.348509	0.459562	0.725014	NoMatch
TRINITY_DN16831_c4_g1_i4.p1	C2	1.30009	0.334146	2.02427	0.0628356	-0.350754	0.884487	0.724179	NA	-1.65084	0.245514	-2.37502	0.0444267	NoMatch
TRINITY_DN16831_c4_g1_i6.p1	NoDiff	-0.659639	0.665138	-3.15809	0.000671887	-1.47009	0.187046	-2.49845	NA	-0.810448	0.626467	1.68801	0.208844	NoMatch
TRINITY_DN16831_c4_g1_i8.p2	NoDiff	-1.17879	0.501112	-0.38799	0.870508	-0.740555	0.730086	0.790799	NA	0.438233	0.886592	-0.352565	0.920277	NoMatch
TRINITY_DN16832_c2_g1_i1.p1	NoDiff	-0.853187	0.0224177	-1.35804	6.25631e-05	-0.465023	0.341155	-0.504849	NA	0.388164	0.532387	0.893014	0.0345458	NoMatch
TRINITY_DN16832_c2_g2_i1.p1	NoDiff	-0.714969	0.0311745	-1.28432	1.21442e-05	-0.0098296	0.991798	-0.569349	NA	0.70514	0.051544	1.27449	3.74028e-05	NoMatch
TRINITY_DN16833_c7_g1_i1.p1	NoDiff	-0.0751676	0.950012	-0.00947914	0.99374	-0.200206	0.848859	0.0656885	NA	-0.125039	0.927985	-0.190727	0.88873	NoMatch
TRINITY_DN16833_c7_g6_i1.p2	NoDiff	-0.881592	0.369817	-1.01483	0.283687	0.126946	0.9395	-0.133243	NA	1.00854	0.332431	1.14178	0.260272	NoMatch
TRINITY_DN16833_c8_g5_i1.p1	C0	2.15181	0.00320168	1.84699	0.0181242	1.72118	0.0388242	-0.304827	NA	-0.430634	0.750219	-0.125807	0.952819	NoMatch
TRINITY_DN16834_c5_g2_i2.p1	NoDiff	0.74215	0.422819	0.117858	0.940194	0.345624	0.797502	-0.624292	NA	-0.396526	0.775316	0.227766	0.905823	NoMatch
TRINITY_DN16835_c0_g10_i1.p1	NoDiff	0.0115225	0.992687	0.21453	0.815011	-0.197808	0.842355	0.203008	NA	-0.20933	0.851179	-0.412338	0.65664	NoMatch
TRINITY_DN16835_c0_g6_i1.p1	NoDiff	-0.27385	0.723994	-0.117452	0.900768	0.0204692	0.985491	0.156398	NA	0.294319	0.737851	0.137921	0.912231	NoMatch
TRINITY_DN16836_c2_g1_i4.p1	NoDiff	0.914015	0.452451	0.428999	0.795675	0.207307	0.918694	-0.485016	NA	-0.706708	0.654929	-0.221692	0.934021	NoMatch
TRINITY_DN16836_c3_g1_i5.p3	NoDiff	0.911417	0.854564	0.031745	0.99615	0.0581394	0.993951	-0.879672	NA	-0.853278	0.884522	0.0263945	0.997388	NoMatch
TRINITY_DN16836_c3_g3_i1.p1	NoDiff	0.583586	0.404099	0.426291	0.602327	0.390647	0.652246	-0.157295	NA	-0.192939	0.871757	-0.0356436	0.983469	NoMatch
TRINITY_DN16836_c3_g7_i1.p1	NoDiff	1.06386	0.276996	-0.0791366	0.968907	0.283722	0.870508	-1.14299	NA	-0.780136	0.547186	0.362859	0.859339	NoMatch
TRINITY_DN16837_c7_g1_i2.p1	NoDiff	-0.214576	0.794161	-0.223435	0.777418	-0.0531518	0.960162	-0.00885864	NA	0.161425	0.873304	0.170283	0.879377	NoMatch
TRINITY_DN16838_c2_g6_i1.p1	NoDiff	-0.00955502	0.995678	-0.887175	0.415616	0.302034	0.841789	-0.87762	NA	0.311589	0.855106	1.18921	0.264861	NoMatch
TRINITY_DN16839_c3_g1_i4.p1	NoDiff	-0.848059	0.455771	-0.512346	0.711142	-0.329539	0.836877	0.335714	NA	0.51852	0.756758	0.182806	0.940368	NoMatch
TRINITY_DN16840_c2_g1_i1.p1	NoDiff	-0.331631	0.495169	-0.222956	0.695699	0.191374	0.752504	0.108675	NA	0.523005	0.230364	0.41433	0.416907	NoMatch
TRINITY_DN16840_c2_g5_i5.p1	NoDiff	-0.534218	0.724323	-0.0290649	0.988983	-0.208479	0.913036	0.505153	NA	0.325739	0.872081	-0.179414	0.946137	NoMatch
TRINITY_DN16840_c2_g6_i1.p1	NoDiff	-0.329739	0.519089	-0.257837	0.650474	0.15814	0.813026	0.0719018	NA	0.487878	0.307161	0.415977	0.438697	NoMatch
TRINITY_DN16844_c2_g1_i2.p1	NoDiff	0.874325	0.00991859	0.168059	0.805427	-0.182795	0.79552	-0.706267	NA	-1.05712	0.00249976	-0.350853	0.585437	NoMatch
TRINITY_DN16844_c2_g5_i1.p1	NoDiff	0.0156305	0.9899	1.25996	0.00199026	0.336177	0.661329	1.24433	NA	0.320547	0.716708	-0.923786	0.0593168	NoMatch
TRINITY_DN16844_c2_g6_i1.p1	NoDiff	0.406264	0.711912	-0.131604	0.925933	-0.671961	0.488676	-0.537867	NA	-1.07822	0.197003	-0.540357	0.679173	NoMatch
TRINITY_DN16845_c7_g9_i1.p1	NoDiff	0.719371	0.0458575	0.587364	0.139131	0.208559	0.750052	-0.132007	NA	-0.510812	0.272488	-0.378805	0.508287	NoMatch
TRINITY_DN16846_c6_g1_i1.p1	NoDiff	-2.47954	1.10007e-09	-2.36182	8.08034e-09	-0.00576118	0.996716	0.117715	NA	2.47377	3.26768e-09	2.35606	2.60575e-08	NoMatch
TRINITY_DN16847_c5_g2_i1.p1	NoDiff	-0.404258	0.783273	-0.459479	0.740386	0.341087	0.817524	-0.0552207	NA	0.745345	0.565594	0.800566	0.542377	NoMatch
TRINITY_DN16848_c0_g12_i1.p1	NoDiff	0.168749	0.807254	-0.0586595	0.943929	-0.0320626	0.972963	-0.227409	NA	-0.200812	0.793272	0.0265968	0.98272	NoMatch
TRINITY_DN16848_c0_g2_i1.p2	NoDiff	0.0951865	0.944522	-0.694478	0.406575	-0.514086	0.599323	-0.789665	NA	-0.609273	0.550068	0.180392	0.923938	NoMatch
TRINITY_DN16848_c0_g3_i1.p1	NoDiff	0.416399	0.638475	0.00261451	0.998585	0.317885	0.753563	-0.413785	NA	-0.0985144	0.948582	0.31527	0.803668	NoMatch
TRINITY_DN16848_c0_g7_i1.p1	NoDiff	0.262024	0.696985	-0.0444122	0.963501	-0.0787729	0.931366	-0.306437	NA	-0.340797	0.626246	-0.0343608	0.980232	NoMatch
TRINITY_DN16848_c0_g9_i1.p1	NoDiff	0.113793	0.870188	-0.18355	0.761825	-0.245741	0.670208	-0.297342	NA	-0.359534	0.511761	-0.0621913	0.954107	NoMatch
TRINITY_DN16848_c0_g9_i2.p1	NoDiff	0.300886	0.698334	-0.0832392	0.934665	0.176185	0.84864	-0.384125	NA	-0.124701	0.914544	0.259424	0.804115	NoMatch
TRINITY_DN16851_c0_g16_i1.p1	NoDiff	-0.836771	0.532392	-0.585484	0.700094	-1.29378	0.301332	0.251287	NA	-0.457013	0.839312	-0.7083	0.732132	NoMatch
TRINITY_DN16856_c7_g3_i1.p1	NoDiff	0.663108	0.392041	0.646131	0.41405	-0.0506572	0.974078	-0.0169765	NA	-0.713765	0.412189	-0.696788	0.446947	NoMatch
TRINITY_DN16856_c7_g4_i1.p2	NoDiff	0.76688	0.43286	0.438567	0.72772	0.141102	0.93559	-0.328313	NA	-0.625777	0.619717	-0.297465	0.872167	NoMatch
TRINITY_DN16856_c8_g1_i1.p1	NoDiff	0.518932	0.390548	0.417418	0.53701	0.534071	0.388431	-0.101515	NA	0.0151386	0.992067	0.116653	0.930081	NoMatch
TRINITY_DN16856_c8_g2_i1.p2	NoDiff	1.03964	0.124132	1.11801	0.0877862	0.479861	0.641133	0.0783744	NA	-0.559779	0.577975	-0.638153	0.511641	NoMatch
TRINITY_DN16856_c8_g2_i2.p1	NoDiff	0.75119	0.257495	0.558542	0.473573	0.811356	0.221871	-0.192648	NA	0.0601664	0.96798	0.252814	0.84214	NoMatch
TRINITY_DN16857_c7_g1_i2.p1	NoDiff	-0.545154	0.586749	-0.377475	0.739959	-1.15437	0.137024	0.167679	NA	-0.609215	0.611234	-0.776894	0.47792	NoMatch
TRINITY_DN16857_c7_g2_i1.p1	C3	-1.14387	0.0783108	-1.08837	0.102185	-1.7484	0.00366757	0.0555007	NA	-0.60452	0.580255	-0.660021	0.542431	NoMatch
TRINITY_DN16857_c8_g1_i2.p1	NoDiff	0.0466071	0.960781	0.0675309	0.937288	-0.214846	0.773044	0.0209238	NA	-0.261453	0.737851	-0.282377	0.730666	NoMatch
TRINITY_DN16857_c8_g5_i1.p1	NoDiff	0.309117	0.677888	0.225556	0.780579	0.0468028	0.965913	-0.0835608	NA	-0.262314	0.773373	-0.178753	0.873401	NoMatch
TRINITY_DN16857_c8_g9_i1.p1	NoDiff	-0.324459	0.809106	0.0916144	0.953773	-0.0704172	0.967467	0.416073	NA	0.254042	0.880784	-0.162032	0.938366	NoMatch
TRINITY_DN16858_c2_g3_i1.p1	NoDiff	0.184519	0.814544	0.664433	0.150351	-0.284024	0.68238	0.479914	0.534715	-0.468543	0.451966	-0.948457	0.0292005	NoMatch
TRINITY_DN16858_c4_g1_i14.p1	C0	1.38011	0.0237995	1.16822	0.0760341	0.153331	0.914845	-0.211893	NA	-1.22678	0.0792285	-1.01489	0.197095	NoMatch
TRINITY_DN16861_c3_g10_i1.p1	C0	1.73697	1.27697e-13	1.14857	6.369e-06	1.7162	7.88214e-13	-0.588398	0.0987872	-0.0207709	0.980202	0.567627	0.0652245	NoMatch
TRINITY_DN16861_c3_g12_i1.p1	NoDiff	0.916644	0.00144789	0.867509	0.00314622	0.639412	0.0553131	-0.0491351	0.964773	-0.277233	0.601495	-0.228098	0.712818	NoMatch
TRINITY_DN16861_c3_g3_i2.p2	C0	1.27408	2.99309e-06	1.04446	0.000274339	1.26947	5.2133e-06	-0.229619	0.770854	-0.00460696	0.997444	0.225013	0.718359	NoMatch
TRINITY_DN16861_c3_g3_i3.p1	NoDiff	1.59293	0.00429274	0.486578	0.619742	1.28797	0.0390701	-1.10636	NA	-0.304962	0.794251	0.801394	0.331751	NoMatch
TRINITY_DN16861_c3_g9_i2.p1	NoDiff	1.3027	0.0917349	0.404218	0.759623	0.882811	0.361872	-0.898485	NA	-0.419892	0.760647	0.478593	0.750543	NoMatch
TRINITY_DN16862_c2_g2_i1.p1	C7	-3.77007	1.13843e-07	-3.1866	1.11713e-05	-0.949258	0.392136	0.583472	0.795811	2.82081	0.000323878	2.23734	0.00785918	NoMatch
TRINITY_DN16862_c2_g2_i1.p2	NoDiff	-5.27097	0.00228124	-3.40006	0.0836821	-2.7019	0.21576	1.87091	NA	2.56907	0.314435	0.698153	0.881191	NoMatch
TRINITY_DN16862_c2_g2_i5.p1	NoDiff	-1.94488	2.22433e-06	-1.17095	0.0118897	0.0725027	0.949326	0.77393	0.293995	2.01738	1.49367e-06	1.24345	0.0101167	NoMatch
TRINITY_DN16863_c0_g1_i1.p1	NoDiff	-0.230329	0.639655	-0.0739226	0.91004	0.0680803	0.921036	0.156406	NA	0.298409	0.558127	0.142003	0.848585	NoMatch
TRINITY_DN16863_c0_g5_i1.p1	NoDiff	-0.0778038	0.927	-0.25457	0.687924	-0.242144	0.718037	-0.176766	NA	-0.16434	0.847913	0.0124258	0.992764	NoMatch
TRINITY_DN16863_c0_g7_i1.p1	NoDiff	-0.0918951	0.940686	-0.215654	0.838991	-0.194065	0.865373	-0.123759	NA	-0.10217	0.946133	0.0215888	0.990228	NoMatch
TRINITY_DN16866_c3_g1_i1.p2	NoDiff	-1.54049	0.0852544	-0.118829	0.944311	0.408622	0.762954	1.42166	NA	1.94911	0.0242192	0.527451	0.728022	NoMatch
TRINITY_DN16866_c4_g1_i1.p1	NoDiff	-0.38548	0.329164	-0.362182	0.377436	-0.290554	0.52774	0.0232975	NA	0.0949262	0.904282	0.0716287	0.939123	NoMatch
TRINITY_DN16866_c4_g4_i1.p2	NoDiff	-0.0141941	0.985408	0.0831388	0.893579	-0.047822	0.94569	0.0973328	0.916476	-0.0336279	0.968532	-0.130961	0.856401	NoMatch
TRINITY_DN16867_c3_g1_i3.p1	NoDiff	-0.532554	0.560205	-0.908795	0.222441	0.0626039	0.965874	-0.376241	NA	0.595158	0.553133	0.971399	0.230574	NoMatch
TRINITY_DN16867_c3_g1_i4.p2	NoDiff	-0.298775	0.617942	-0.231235	0.723551	0.123944	0.875676	0.06754	NA	0.422719	0.466714	0.355179	0.592556	NoMatch
TRINITY_DN16867_c4_g1_i3.p1	NoDiff	1.02678	0.667657	1.44419	0.479128	1.08542	0.640067	0.41741	NA	0.0586431	0.990613	-0.358767	0.931995	NoMatch
TRINITY_DN16867_c4_g1_i4.p1	NoDiff	0.176573	0.824321	0.432311	0.443677	0.553611	0.273706	0.255738	0.818844	0.377038	0.579051	0.1213	0.914485	NoMatch
TRINITY_DN16867_c4_g2_i2.p1	NoDiff	0.359226	0.378458	0.584726	0.0734363	0.559888	0.0985048	0.2255	0.76857	0.200662	0.734717	-0.0248381	0.981004	NoMatch
TRINITY_DN16867_c4_g4_i1.p1	NoDiff	0.183857	0.80721	0.767695	0.0624076	0.825048	0.0419484	0.583838	0.348118	0.64119	0.18346	0.0573521	0.962083	NoMatch
TRINITY_DN16868_c0_g1_i1.p1	NoDiff	-0.439027	0.78587	-0.991253	0.421046	-0.420291	0.80339	-0.552226	NA	0.0187357	0.995693	0.570962	0.781641	NoMatch
TRINITY_DN16868_c0_g6_i1.p1	NoDiff	-0.330487	0.812783	0.137385	0.929674	-0.605581	0.615783	0.467872	NA	-0.275095	0.879272	-0.742967	0.563233	NoMatch
TRINITY_DN16869_c3_g4_i1.p1	NoDiff	0.136803	0.877129	0.0156273	0.988103	0.102997	0.913132	-0.121176	NA	-0.0338058	0.979536	0.0873701	0.947773	NoMatch
TRINITY_DN16869_c4_g8_i1.p1	NoDiff	-0.221945	0.809945	-0.266711	0.756964	0.501235	0.447336	-0.0447665	NA	0.723179	0.240818	0.767946	0.211619	NoMatch
TRINITY_DN16870_c2_g1_i1.p1	NoDiff	0.136166	0.844871	0.185989	0.764803	0.161491	0.812926	0.0498232	NA	0.0253254	0.981993	-0.0244978	0.98329	NoMatch
TRINITY_DN16871_c3_g1_i1.p1	C2	0.734002	0.755099	1.06737	0.591278	-2.28258	0.233158	0.333372	NA	-3.01659	0.0898711	-3.34996	0.0493127	NoMatch
TRINITY_DN16871_c3_g1_i2.p1	C6	-3.82749	0.0274181	-3.25531	0.0629467	-2.52455	0.18253	0.572183	NA	1.30294	0.705817	0.730759	0.866939	NoMatch
TRINITY_DN16871_c4_g2_i2.p1	NoDiff	0.362914	0.748347	-0.123891	0.930055	-0.301121	0.813571	-0.486806	NA	-0.664035	0.528138	-0.177229	0.928219	NoMatch
TRINITY_DN16872_c8_g3_i1.p1	C10	0.289782	0.732082	0.837118	0.102572	1.74919	1.16275e-05	0.547337	NA	1.45941	0.000446842	0.91207	0.0592696	NoMatch
TRINITY_DN16874_c1_g13_i1.p1	NoDiff	-0.159779	0.878753	-0.288027	0.741315	-0.0803471	0.945631	-0.128247	NA	0.0794321	0.955112	0.20768	0.868321	NoMatch
TRINITY_DN16875_c3_g11_i1.p1	C4	-0.813217	0.382247	-0.957776	0.277807	-1.57809	0.0453755	-0.144559	NA	-0.764875	0.546528	-0.620316	0.679173	NoMatch
TRINITY_DN16875_c3_g3_i1.p1	NoDiff	-0.372123	0.798771	-0.00980158	0.99615	-0.0132292	0.99567	0.362321	NA	0.358893	0.834272	-0.00342759	0.999066	NoMatch
TRINITY_DN16877_c3_g4_i1.p2	NoDiff	-0.609796	0.514124	-0.513457	0.610907	-0.101874	0.946222	0.0963388	NA	0.507922	0.672438	0.411583	0.772004	NoMatch
TRINITY_DN16877_c3_g6_i1.p1	NoDiff	0.047496	0.972337	0.409724	0.646066	1.46797	0.00374105	0.362228	NA	1.42047	0.00733366	1.05825	0.0744153	NoMatch
TRINITY_DN16877_c3_g8_i2.p1	NoDiff	-0.203471	0.766624	0.0966024	0.901928	0.760683	0.039945	0.300074	NA	0.964154	0.00760395	0.66408	0.113997	NoMatch
TRINITY_DN16878_c4_g6_i2.p1	NoDiff	0.453604	0.150201	0.466932	0.135641	0.425447	0.2082	0.0133281	NA	-0.0281565	0.971899	-0.0414847	0.961885	NoMatch
TRINITY_DN16880_c0_g1_i1.p1	NoDiff	1.2749	0.247251	1.20188	0.292375	0.298222	0.881119	-0.07302	NA	-0.976683	0.489016	-0.903662	0.554513	NoMatch
TRINITY_DN16881_c0_g1_i13.p1	C8	-0.71368	0.107833	-0.543447	0.278422	1.13132	0.00205958	0.170233	0.894862	1.845	6.2386e-08	1.67477	1.63115e-06	NoMatch
TRINITY_DN16881_c0_g1_i6.p1	C9	-0.0815002	0.938051	0.730923	0.137735	1.47104	0.000123138	0.812423	NA	1.55254	6.78625e-05	0.740114	0.134741	NoMatch
TRINITY_DN16881_c0_g1_i7.p1	NoDiff	-0.997826	0.852276	1.07225	0.833288	1.7291	0.697051	2.07007	NA	2.72693	0.514179	0.656853	0.931154	NoMatch
TRINITY_DN16881_c0_g12_i1.p1	C9	-0.63293	0.584758	-0.198204	0.898859	1.72568	0.00774507	0.434726	NA	2.35861	0.000324957	1.92389	0.00429992	NoMatch
TRINITY_DN16881_c0_g7_i1.p1	NoDiff	-0.698854	0.243419	-1.13009	0.0285088	0.778385	0.144494	-0.431236	NA	1.47724	0.00139622	1.90848	2.70116e-05	NoMatch
TRINITY_DN16881_c0_g7_i2.p1	NoDiff	-1.56604	0.548705	-0.133146	0.972564	2.52906	0.151588	1.4329	NA	4.09511	0.0185938	2.66221	0.162249	NoMatch
TRINITY_DN16884_c5_g3_i1.p1	NoDiff	-0.0682043	0.935577	-0.000672342	0.999595	-0.33234	0.571435	0.067532	NA	-0.264136	0.720046	-0.331668	0.639701	NoMatch
TRINITY_DN16884_c6_g10_i1.p1	C5	-1.69796	4.78587e-12	-1.51342	1.06694e-09	-1.62623	2.17885e-10	0.184534	NA	0.0717213	0.934372	-0.112813	0.895111	NoMatch
TRINITY_DN16885_c10_g2_i1.p1	NoDiff	0.203392	0.862835	0.334407	0.735779	-0.444494	0.649518	0.131015	NA	-0.647886	0.480708	-0.778901	0.361691	NoMatch
TRINITY_DN16885_c10_g2_i5.p1	NoDiff	0.193136	0.880516	0.457752	0.632612	0.190894	0.882855	0.264617	NA	-0.00224178	0.999601	-0.266859	0.855715	NoMatch
TRINITY_DN16886_c2_g3_i4.p1	NoDiff	-0.288826	0.477871	-0.363539	0.329005	-0.611971	0.0493657	-0.0747136	0.936539	-0.323145	0.488445	-0.248431	0.660547	NoMatch
TRINITY_DN16887_c3_g8_i1.p2	NoDiff	-0.304344	0.702189	-0.307572	0.696154	0.0626842	0.955791	-0.00322728	NA	0.367029	0.670176	0.370256	0.686494	NoMatch
TRINITY_DN16889_c3_g1_i2.p1	NoDiff	-0.228551	0.916459	0.460566	0.786515	0.413749	0.822305	0.689117	NA	0.6423	0.728364	-0.046817	0.987918	NoMatch
TRINITY_DN16889_c3_g2_i1.p1	NoDiff	0.773552	0.541645	0.582485	0.688082	0.514661	0.74672	-0.191067	NA	-0.258891	0.901647	-0.0678241	0.981652	NoMatch
TRINITY_DN16889_c3_g3_i1.p1	NoDiff	-0.126884	0.933955	-0.0282965	0.986449	-0.0134143	0.99482	0.0985873	NA	0.113469	0.952812	0.0148821	0.995227	NoMatch
TRINITY_DN16889_c5_g1_i1.p1	NoDiff	-0.248741	0.821828	0.0794133	0.951178	0.232122	0.83423	0.328154	NA	0.480863	0.628199	0.152709	0.925815	NoMatch
TRINITY_DN16891_c6_g1_i1.p2	NoDiff	0.503157	0.619301	0.564349	0.557117	-0.156925	0.915836	0.0611921	NA	-0.660082	0.535321	-0.721274	0.488871	NoMatch
TRINITY_DN16892_c4_g2_i1.p1	NoDiff	0.520842	0.718507	0.741704	0.546976	0.253477	0.892048	0.220863	NA	-0.267365	0.895824	-0.488227	0.792654	NoMatch
TRINITY_DN16892_c4_g5_i1.p1	NoDiff	0.113765	0.957013	0.113814	0.955241	-0.215822	0.914845	4.83852e-05	NA	-0.329587	0.874773	-0.329635	0.888846	NoMatch
TRINITY_DN16894_c0_g18_i1.p1	NoDiff	-0.696409	0.135581	-1.0877	0.00774058	-0.216633	0.776639	-0.391293	NA	0.479776	0.454167	0.871069	0.0766419	NoMatch
TRINITY_DN16894_c0_g19_i1.p1	NoDiff	-0.657636	0.0504357	-0.468128	0.226717	-0.323248	0.487149	0.189508	NA	0.334388	0.541958	0.14488	0.859208	NoMatch
TRINITY_DN16894_c0_g2_i1.p1	NoDiff	-0.881417	0.0574602	-0.432998	0.484172	-0.0555873	0.958283	0.448418	NA	0.825829	0.118	0.377411	0.64191	NoMatch
TRINITY_DN16894_c0_g8_i1.p1	NoDiff	-0.602236	0.235134	-0.61331	0.227051	-0.246036	0.743422	-0.0110744	NA	0.3562	0.634411	0.367274	0.639586	NoMatch
TRINITY_DN16899_c6_g1_i1.p1	NoDiff	1.12728	0.0597249	1.11817	0.0640259	0.790719	0.283238	-0.0091118	NA	-0.336564	0.762315	-0.327452	0.791105	NoMatch
TRINITY_DN16899_c6_g1_i19.p1	NoDiff	4.49423	0.176237	4.77076	0.139654	1.24981	0.831685	0.276528	NA	-3.24442	0.418341	-3.52095	0.369919	NoMatch
TRINITY_DN16900_c1_g2_i1.p1	NoDiff	0.34328	0.864992	0.50387	0.773697	0.11732	0.961985	0.16059	NA	-0.225961	0.931634	-0.386551	0.876407	NoMatch
TRINITY_DN16900_c3_g4_i1.p1	NoDiff	-0.29863	0.535705	-0.378486	0.388904	-0.432842	0.308544	-0.0798552	NA	-0.134212	0.860535	-0.0543569	0.959321	NoMatch
TRINITY_DN16900_c3_g6_i1.p1	NoDiff	0.276276	0.829284	-0.0464409	0.977255	-0.0322906	0.985023	-0.322717	NA	-0.308566	0.831384	0.0141502	0.995353	NoMatch
TRINITY_DN16903_c1_g4_i2.p1	C7	-1.12099	0.00178109	-1.01845	0.00593791	-0.201671	0.772193	0.10254	NA	0.919321	0.0287054	0.816781	0.066995	NoMatch
TRINITY_DN16903_c1_g7_i1.p1	NoDiff	-0.951556	0.00477405	-0.865593	0.0130733	-0.208692	0.740827	0.0859634	0.943727	0.742864	0.0635053	0.6569	0.125591	NoMatch
TRINITY_DN16904_c1_g2_i1.p1	NoDiff	0.283763	0.880293	-0.168339	0.932404	0.10471	0.961985	-0.452101	NA	-0.179053	0.941038	0.273049	0.915527	NoMatch
TRINITY_DN16904_c1_g2_i2.p1	NoDiff	0.397633	0.748347	-0.424221	0.736357	-0.0902454	0.959499	-0.821854	NA	-0.487879	0.716334	0.333975	0.852311	NoMatch
TRINITY_DN16904_c2_g1_i2.p1	NoDiff	0.0848315	0.902759	-0.432847	0.293277	0.163047	0.786919	-0.517678	NA	0.0782151	0.925687	0.595893	0.131655	NoMatch
TRINITY_DN16904_c2_g1_i4.p1	NoDiff	-0.393868	0.501411	-0.221593	0.757896	0.0743408	0.936341	0.172276	NA	0.468209	0.451423	0.295934	0.71846	NoMatch
TRINITY_DN16904_c2_g2_i1.p1	NoDiff	-0.301003	0.403022	-0.0634075	0.911989	0.0499438	0.935562	0.237596	0.695213	0.350947	0.358463	0.113351	0.863364	NoMatch
TRINITY_DN16904_c2_g4_i1.p1	NoDiff	0.072309	0.920014	-0.502145	0.198766	-0.343444	0.468131	-0.574454	NA	-0.415753	0.384199	0.158701	0.850579	NoMatch
TRINITY_DN16904_c2_g5_i2.p1	NoDiff	0.065379	0.923302	-0.2146	0.668042	0.0738904	0.912029	-0.279979	NA	0.0085114	0.993697	0.28849	0.590328	NoMatch
TRINITY_DN16904_c2_g7_i1.p1	NoDiff	0.142598	0.83851	-0.289227	0.609565	-0.10699	0.890754	-0.431825	NA	-0.249587	0.71506	0.182238	0.834691	NoMatch
TRINITY_DN16904_c2_g7_i2.p1	NoDiff	-0.239318	0.736351	-0.183095	0.809322	0.0660311	0.944231	0.0562229	NA	0.305349	0.683295	0.249126	0.779033	NoMatch
TRINITY_DN16905_c1_g1_i1.p2	NoDiff	0.649645	0.0594288	0.911588	0.00282372	0.142323	0.828748	0.261943	0.740664	-0.507322	0.230051	-0.769265	0.0267009	NoMatch
TRINITY_DN16905_c1_g1_i2.p2	NoDiff	0.886515	0.030828	0.932459	0.0209689	0.285177	0.690805	0.0459446	NA	-0.601337	0.261835	-0.647282	0.217118	NoMatch
TRINITY_DN16905_c1_g4_i1.p1	NoDiff	0.316652	0.515515	0.518626	0.181165	-0.195179	0.752561	0.201974	0.827035	-0.511832	0.245051	-0.713805	0.0573698	NoMatch
TRINITY_DN16905_c1_g4_i2.p1	NoDiff	0.567932	0.230399	0.855293	0.0306453	0.380839	0.512772	0.28736	0.76857	-0.187093	0.825378	-0.474453	0.419224	NoMatch
TRINITY_DN16905_c1_g6_i1.p1	NoDiff	0.379649	0.253349	0.461247	0.130509	-0.250724	0.56406	0.0815984	0.923666	-0.630372	0.0367446	-0.711971	0.0136447	NoMatch
TRINITY_DN16905_c1_g7_i1.p1	NoDiff	0.790724	6.42096e-05	0.823236	2.92871e-05	0.0243553	0.965913	0.0325123	0.968622	-0.766369	0.000295048	-0.798881	0.00015104	NoMatch
TRINITY_DN16905_c1_g8_i1.p1	NoDiff	0.545962	0.0487865	0.754928	0.00226431	-0.148847	0.773934	0.208966	0.743819	-0.694809	0.012772	-0.903775	0.000408698	NoMatch
TRINITY_DN16906_c5_g2_i2.p2	NoDiff	0.638578	0.408467	0.273172	0.804401	0.686539	0.373204	-0.365407	NA	0.0479601	0.978027	0.413367	0.719011	NoMatch
TRINITY_DN16906_c6_g1_i2.p1	NoDiff	-1.10042	0.740976	-0.669883	0.859042	-0.94896	0.784362	0.43054	NA	0.151462	0.979265	-0.279077	0.961882	NoMatch
TRINITY_DN16906_c6_g1_i3.p1	NoDiff	-0.00653635	0.993695	0.105699	0.867458	0.0283964	0.970945	0.112236	0.911441	0.0349327	0.968755	-0.0773028	0.933432	NoMatch
TRINITY_DN16907_c2_g1_i2.p1	NoDiff	-0.797098	0.047733	-0.490713	0.317933	-0.21154	0.763961	0.306385	NA	0.585558	0.26231	0.279173	0.725972	NoMatch
TRINITY_DN16909_c1_g4_i1.p1	C6	-1.2612	0.0034837	-1.34486	0.00186381	-0.527611	0.383219	-0.0836525	NA	0.733594	0.23006	0.817246	0.170839	NoMatch
TRINITY_DN16910_c5_g2_i3.p1	C1	1.04612	0.00652443	0.804853	0.060075	0.515346	0.339218	-0.241269	NA	-0.530776	0.342796	-0.289507	0.72217	NoMatch
TRINITY_DN16910_c5_g2_i5.p1	NoDiff	-0.795061	0.475191	-0.834864	0.450125	-0.771574	0.508855	-0.0398023	NA	0.0234872	0.993652	0.0632895	0.982368	NoMatch
TRINITY_DN16910_c5_g3_i1.p2	NoDiff	0.377026	0.713019	0.225295	0.850035	-0.00312165	0.998923	-0.151731	NA	-0.380147	0.750565	-0.228416	0.884094	NoMatch
TRINITY_DN16910_c5_g6_i1.p1	NoDiff	0.531175	0.183371	0.495112	0.233569	0.0396105	0.963025	-0.0360627	NA	-0.491564	0.2943	-0.455502	0.366022	NoMatch
TRINITY_DN16911_c1_g4_i1.p1	NoDiff	0.751285	0.652265	0.351363	0.870088	0.00153122	0.999841	-0.399922	NA	-0.749754	0.70285	-0.349832	0.903439	NoMatch
TRINITY_DN16912_c0_g2_i2.p1	C8	-0.577527	0.183012	-0.543615	0.224484	0.75428	0.04924	0.0339118	0.980027	1.33181	6.94499e-05	1.2979	0.000132122	NoMatch
TRINITY_DN16912_c0_g2_i3.p2	NoDiff	-0.0254536	0.995335	0.0800006	0.984995	2.01801	0.347373	0.105454	NA	2.04347	0.385722	1.93801	0.439512	NoMatch
TRINITY_DN16912_c0_g3_i2.p1	NoDiff	-0.540296	0.711577	-2.50788	0.0210471	1.69544	0.0314001	-1.96758	NA	2.23573	0.00443957	4.20332	8.48658e-06	NoMatch
TRINITY_DN16917_c6_g1_i2.p1	NoDiff	-0.0803883	0.920578	0.177481	0.782999	-0.359045	0.481104	0.257869	0.777637	-0.278656	0.66989	-0.536525	0.256334	NoMatch
TRINITY_DN16917_c6_g1_i4.p1	NoDiff	0.223113	0.88604	1.05815	0.221127	-1.27234	0.169109	0.835034	NA	-1.49545	0.101981	-2.33048	0.00202365	NoMatch
TRINITY_DN16917_c6_g1_i5.p1	NoDiff	-0.805143	0.167551	-1.18066	0.0187187	-0.443315	0.561705	-0.375513	0.775337	0.361829	0.705235	0.737341	0.28536	NoMatch
TRINITY_DN16917_c6_g1_i8.p1	NoDiff	-0.3587	0.226608	0.317231	0.312379	-0.58761	0.0165385	0.675932	0.024007	-0.22891	0.58224	-0.904841	5.35065e-05	NoMatch
TRINITY_DN16918_c3_g2_i1.p1	NoDiff	-0.866877	0.435068	-0.119252	0.944875	0.395753	0.777735	0.747625	NA	1.26263	0.21615	0.515005	0.746074	NoMatch
TRINITY_DN16918_c6_g7_i1.p1	NoDiff	0.159567	0.847591	-0.0707299	0.939672	-0.075029	0.940251	-0.230296	NA	-0.234596	0.789404	-0.00429915	0.997582	NoMatch
TRINITY_DN16919_c2_g2_i1.p1	NoDiff	-0.625842	0.185743	-0.322062	0.609543	0.269167	0.68655	0.30378	NA	0.895008	0.040259	0.591228	0.271765	NoMatch
TRINITY_DN16919_c2_g4_i1.p1	NoDiff	-0.0218913	0.97533	-0.0054662	0.993575	0.168972	0.739989	0.0164251	0.989549	0.190863	0.728354	0.174438	0.780836	NoMatch
TRINITY_DN16919_c2_g4_i2.p1	NoDiff	-0.559813	0.0770879	-0.481455	0.154406	0.143407	0.795712	0.078358	0.93548	0.70322	0.0232323	0.624862	0.0576229	NoMatch
TRINITY_DN16921_c1_g3_i10.p1	NoDiff	0.0573105	0.923171	0.062796	0.911548	-0.262822	0.491878	0.00548559	0.992839	-0.320132	0.410222	-0.325618	0.413388	NoMatch
TRINITY_DN16921_c1_g3_i11.p1	NoDiff	0.270335	0.322554	0.419216	0.0618316	-0.195401	0.546374	0.148881	0.790874	-0.465736	0.0464074	-0.614617	0.00345293	NoMatch
TRINITY_DN16921_c1_g3_i2.p1	NoDiff	-0.0617803	0.94182	0.148047	0.835001	0.0205089	0.983091	0.209827	NA	0.0822893	0.934372	-0.127538	0.896257	NoMatch
TRINITY_DN16921_c1_g3_i4.p1	NoDiff	0.26765	0.681483	0.525928	0.271744	-0.13563	0.870672	0.258277	NA	-0.403281	0.525103	-0.661558	0.174131	NoMatch
TRINITY_DN16922_c0_g9_i1.p1	NoDiff	-0.172641	0.843748	0.316034	0.649598	-0.0736436	0.944264	0.488675	NA	0.0989969	0.934372	-0.389678	0.625387	NoMatch
TRINITY_DN16923_c0_g1_i2.p1	NoDiff	-0.174419	0.900623	0.11256	0.936669	0.451623	0.668104	0.286979	NA	0.626041	0.549842	0.339063	0.816309	NoMatch
TRINITY_DN16924_c2_g1_i1.p1	NoDiff	-0.299102	0.862943	-0.837491	0.510271	0.219141	0.903311	-0.538389	NA	0.518243	0.758508	1.05663	0.42767	NoMatch
TRINITY_DN16924_c2_g3_i1.p1	NoDiff	0.413735	0.611008	0.230207	0.819224	0.435347	0.597474	-0.183527	NA	0.0216122	0.990291	0.20514	0.875823	NoMatch
TRINITY_DN16924_c3_g2_i2.p1	C6	-1.73705	0.00790814	-1.79698	0.00653776	-1.24006	0.0947912	-0.0599354	NA	0.496988	0.725798	0.556924	0.706834	NoMatch
TRINITY_DN16924_c3_g3_i2.p1	NoDiff	-0.164349	0.897482	-0.434327	0.659099	0.345714	0.740902	-0.269978	NA	0.510062	0.617789	0.780041	0.369177	NoMatch
TRINITY_DN16924_c3_g3_i3.p1	NoDiff	-0.240664	0.880926	-0.0763937	0.966933	-0.242679	0.88159	0.16427	NA	-0.00201487	0.999817	-0.166285	0.943689	NoMatch
TRINITY_DN16926_c2_g14_i1.p1	NoDiff	0.48005	0.124778	0.303227	0.438159	0.382418	0.283257	-0.176823	0.814262	-0.0976314	0.882189	0.0791911	0.921809	NoMatch
TRINITY_DN16926_c2_g2_i1.p1	NoDiff	0.355764	0.511244	-0.0936589	0.909852	0.00258606	0.998558	-0.449423	NA	-0.353178	0.580805	0.096245	0.93433	NoMatch
TRINITY_DN16926_c2_g2_i3.p1	NoDiff	-0.568002	0.661675	-0.916369	0.403732	-0.522569	0.707281	-0.348368	NA	0.0454328	0.986978	0.3938	0.848334	NoMatch
TRINITY_DN16926_c2_g8_i1.p1	NoDiff	-0.0709627	0.970988	0.0470401	0.979878	0.109248	0.954398	0.118003	NA	0.18021	0.931982	0.0622076	0.981974	NoMatch
TRINITY_DN16926_c2_g9_i1.p1	NoDiff	0.663191	0.260415	0.704927	0.2218	0.657473	0.281646	0.0417357	NA	-0.00571841	0.998175	-0.0474541	0.97657	NoMatch
TRINITY_DN16927_c0_g2_i1.p1	NoDiff	-0.288545	0.672694	-0.225599	0.756397	-0.752037	0.111126	0.062946	NA	-0.463491	0.485226	-0.526437	0.410213	NoMatch
TRINITY_DN16927_c0_g4_i6.p1	NoDiff	0.0819172	0.900623	0.109285	0.858859	-0.293632	0.512775	0.0273674	0.980027	-0.375549	0.397881	-0.402917	0.360856	NoMatch
TRINITY_DN16928_c4_g2_i1.p1	NoDiff	1.16926	0.138705	0.62952	0.560165	0.317019	0.827478	-0.539741	NA	-0.852243	0.404066	-0.312502	0.858937	NoMatch
TRINITY_DN16928_c4_g8_i1.p1	NoDiff	-0.609691	0.356875	0.267729	0.751515	-0.0231583	0.985235	0.87742	NA	0.586533	0.456816	-0.290888	0.790404	NoMatch
TRINITY_DN16929_c2_g1_i1.p1	NoDiff	-0.163455	0.937154	-1.29935	0.299359	-0.707403	0.654795	-1.1359	NA	-0.543947	0.786003	0.59195	0.804371	NoMatch
TRINITY_DN16931_c1_g9_i1.p1	NoDiff	0.207544	0.786221	0.107438	0.902412	0.508394	0.335294	-0.100107	NA	0.300849	0.688308	0.400956	0.558374	NoMatch
TRINITY_DN16932_c4_g8_i4.p1	C8	-0.543896	0.281915	-0.185316	0.806556	2.18299	2.1046e-12	0.358581	0.702909	2.72689	3.36905e-18	2.36831	5.86606e-14	NoMatch
TRINITY_DN16933_c3_g2_i1.p1	NoDiff	-0.163212	0.931302	0.458262	0.7479	0.143472	0.941062	0.621474	NA	0.306685	0.873705	-0.314789	0.879782	NoMatch
TRINITY_DN16933_c6_g1_i4.p1	NoDiff	0.359825	0.777743	0.278294	0.835917	0.454776	0.700477	-0.0815304	NA	0.0949514	0.960423	0.176482	0.930081	NoMatch
TRINITY_DN16933_c7_g1_i1.p3	C4	-1.01375	0.030145	-0.951277	0.0478961	-1.26844	0.0067468	0.0624755	NA	-0.25469	0.812331	-0.317165	0.772145	NoMatch
TRINITY_DN16934_c4_g5_i2.p1	NoDiff	0.766256	0.251474	0.457577	0.597178	0.518654	0.533942	-0.30868	NA	-0.247602	0.834272	0.0610774	0.973155	NoMatch
TRINITY_DN16934_c4_g7_i1.p1	NoDiff	0.466185	0.783579	-0.054829	0.980185	0.443957	0.799093	-0.521014	NA	-0.0222278	0.994492	0.498786	0.814565	NoMatch
TRINITY_DN16935_c1_g1_i2.p1	NoDiff	0.45681	0.527136	0.156175	0.880373	0.0761551	0.950505	-0.300635	NA	-0.380655	0.679369	-0.0800202	0.959868	NoMatch
TRINITY_DN16935_c1_g2_i1.p1	NoDiff	0.48985	0.607773	0.0692213	0.963682	0.38141	0.730957	-0.420628	NA	-0.108439	0.948827	0.312189	0.832039	NoMatch
TRINITY_DN16936_c1_g11_i2.p1	NoDiff	-0.0661236	0.941186	-0.0799298	0.924926	0.632707	0.147224	-0.0138062	NA	0.698831	0.119518	0.712637	0.116332	NoMatch
TRINITY_DN16936_c1_g13_i1.p1	NoDiff	-1.11167	0.676996	-0.727323	0.806127	0.640769	0.828765	0.384345	NA	1.75244	0.466356	1.36809	0.626234	NoMatch
TRINITY_DN16936_c1_g13_i2.p1	NoDiff	-0.650606	0.469878	-1.01292	0.191606	-0.409573	0.715187	-0.362315	NA	0.241034	0.875218	0.603349	0.626933	NoMatch
TRINITY_DN16936_c1_g14_i1.p1	NoDiff	-0.501937	0.497934	-0.92931	0.117635	-0.116343	0.919494	-0.427373	NA	0.385594	0.695557	0.812967	0.266223	NoMatch
TRINITY_DN16936_c1_g15_i1.p1	NoDiff	-0.946861	0.337102	-0.527383	0.671832	-0.0818381	0.963851	0.419479	NA	0.865023	0.463217	0.445544	0.793173	NoMatch
TRINITY_DN16936_c1_g3_i1.p1	NoDiff	-0.2172	0.880304	-0.22837	0.870334	0.267326	0.841094	-0.0111694	NA	0.484526	0.703298	0.495695	0.714634	NoMatch
TRINITY_DN16936_c1_g7_i1.p1	NoDiff	0.076552	0.971963	0.0491318	0.981291	0.808239	0.519411	-0.0274202	NA	0.731687	0.620974	0.759107	0.623318	NoMatch
TRINITY_DN16936_c1_g7_i2.p1	NoDiff	-0.197368	0.920346	-0.907895	0.479701	-0.312683	0.865283	-0.710527	NA	-0.115315	0.96354	0.595212	0.761602	NoMatch
TRINITY_DN16936_c1_g9_i2.p1	NoDiff	0.35877	0.524537	0.39985	0.457702	0.833136	0.0328074	0.0410797	NA	0.474366	0.376421	0.433287	0.459385	NoMatch
TRINITY_DN16940_c0_g2_i1.p1	NoDiff	0.29875	0.470301	0.230844	0.623629	0.519968	0.113096	-0.0679056	0.944189	0.221218	0.679308	0.289123	0.558484	NoMatch
TRINITY_DN16940_c0_g4_i2.p1	NoDiff	-0.0851781	0.950507	-0.489555	0.590308	-0.0843122	0.952116	-0.404377	NA	0.000865951	1	0.405243	0.745969	NoMatch
TRINITY_DN16940_c0_g4_i2.p2	NoDiff	0.338869	0.764552	0.240999	0.843925	0.0742207	0.961934	-0.0978701	NA	-0.264648	0.84923	-0.166778	0.928219	NoMatch
TRINITY_DN16940_c0_g5_i2.p1	NoDiff	0.241443	0.861615	0.0424429	0.979137	0.567965	0.581711	-0.199	NA	0.326521	0.818021	0.525522	0.685225	NoMatch
TRINITY_DN16941_c4_g1_i1.p1	C6	-1.8798	0.0141663	-2.58178	0.000960857	-1.66948	0.0451958	-0.701985	NA	0.210322	0.926893	0.912306	0.565786	NoMatch
TRINITY_DN16941_c4_g1_i2.p1	NoDiff	-1.17476	0.00166931	-1.02612	0.00849124	-0.910254	0.027218	0.148642	0.911845	0.264509	0.746036	0.115867	0.922677	NoMatch
TRINITY_DN16942_c1_g3_i1.p2	NoDiff	-0.305621	0.812783	-0.297903	0.817233	-0.475397	0.684648	0.00771819	NA	-0.169776	0.926859	-0.177494	0.932423	NoMatch
TRINITY_DN16943_c0_g1_i1.p1	NoDiff	0.511664	0.451351	0.114358	0.916739	0.645313	0.3076	-0.397306	NA	0.133649	0.912899	0.530955	0.504003	NoMatch
TRINITY_DN16943_c0_g1_i3.p2	NoDiff	-0.282502	0.805624	-0.252902	0.828861	0.522953	0.549259	0.0295995	NA	0.805455	0.32366	0.775855	0.365985	NoMatch
TRINITY_DN16943_c0_g2_i4.p2	NoDiff	0.212462	0.906374	0.0895589	0.964715	0.274317	0.875334	-0.122903	NA	0.0618549	0.980672	0.184758	0.939972	NoMatch
TRINITY_DN16945_c0_g12_i2.p1	NoDiff	-0.764637	0.00442552	-0.633028	0.0269233	0.156978	0.757509	0.131609	0.883828	0.921615	0.000588298	0.790007	0.00527768	NoMatch
TRINITY_DN16945_c0_g3_i2.p1	NoDiff	-0.368638	0.276435	-0.264904	0.501005	0.17755	0.701584	0.103734	0.9064	0.546188	0.0767066	0.442454	0.203833	NoMatch
TRINITY_DN16946_c11_g1_i1.p1	NoDiff	-0.527876	0.590679	-0.68579	0.443856	-0.713348	0.433637	-0.157915	NA	-0.185472	0.914156	-0.0275574	0.989995	NoMatch
TRINITY_DN16946_c11_g4_i1.p1	NoDiff	-0.285871	0.753234	-0.710783	0.264298	-0.397576	0.630091	-0.424913	NA	-0.111705	0.93581	0.313207	0.793134	NoMatch
TRINITY_DN16946_c13_g2_i2.p1	NoDiff	-0.815912	0.282686	-0.579415	0.505963	-0.500365	0.603386	0.236496	NA	0.315546	0.8188	0.0790504	0.968729	NoMatch
TRINITY_DN16948_c2_g1_i1.p1	NoDiff	-0.122043	0.902842	0.0204648	0.98563	0.0387303	0.97371	0.142507	NA	0.160773	0.883766	0.0182655	0.990154	NoMatch
TRINITY_DN16949_c6_g4_i1.p1	NoDiff	0.0351987	0.948681	0.491533	0.0316652	-0.234727	0.47729	0.456334	0.136138	-0.269926	0.435991	-0.72626	0.00086753	NoMatch
TRINITY_DN16949_c6_g4_i2.p1	NoDiff	-0.115283	0.849355	0.445185	0.206918	-0.159239	0.779312	0.560469	0.177373	-0.0439557	0.959239	-0.604424	0.0776781	NoMatch
TRINITY_DN16951_c1_g19_i1.p1	NoDiff	0.710509	0.192729	0.671696	0.235086	0.241823	0.792314	-0.0388129	NA	-0.468686	0.538974	-0.429873	0.605074	NoMatch
TRINITY_DN16951_c1_g5_i1.p1	NoDiff	0.473477	0.565643	0.0611542	0.964129	0.242142	0.825487	-0.412323	NA	-0.231335	0.849688	0.180988	0.905823	NoMatch
TRINITY_DN16951_c1_g9_i2.p1	NoDiff	0.306611	0.557042	0.140426	0.83828	-0.109576	0.886889	-0.166184	NA	-0.416187	0.435624	-0.250003	0.736273	NoMatch
TRINITY_DN16952_c2_g2_i1.p2	NoDiff	0.546228	0.200586	0.34411	0.517936	0.239326	0.705649	-0.202118	0.849723	-0.306902	0.62896	-0.104784	0.919911	NoMatch
TRINITY_DN16952_c5_g4_i1.p1	NoDiff	-0.0384626	0.976953	-0.0451751	0.972218	-0.0965665	0.939845	-0.00671245	NA	-0.0581039	0.970767	-0.0513914	0.978039	NoMatch
TRINITY_DN16952_c5_g7_i1.p1	NoDiff	0.332651	0.633278	0.520339	0.357079	0.563921	0.312675	0.187688	NA	0.23127	0.794587	0.043582	0.976108	NoMatch
TRINITY_DN16952_c5_g8_i1.p1	NoDiff	-0.0777064	0.930633	-0.0545009	0.951954	0.0239259	0.981352	0.0232055	NA	0.101632	0.920681	0.0784268	0.949214	NoMatch
TRINITY_DN16953_c4_g5_i1.p1	NoDiff	0.0622122	0.968811	-0.316657	0.800323	0.182901	0.898376	-0.378869	NA	0.120689	0.946447	0.499558	0.708914	NoMatch
TRINITY_DN16953_c4_g7_i1.p1	NoDiff	0.260949	0.732556	-0.0917969	0.923653	-0.0470071	0.965423	-0.352746	NA	-0.307956	0.711325	0.0447899	0.976689	NoMatch
TRINITY_DN16953_c5_g2_i1.p1	NoDiff	-0.28842	0.78322	-0.312719	0.753848	0.213874	0.846302	-0.0242991	NA	0.502294	0.600582	0.526593	0.594681	NoMatch
TRINITY_DN16953_c5_g6_i1.p3	NoDiff	0.156067	0.924172	-0.041076	0.981089	-0.3399	0.814185	-0.197143	NA	-0.495966	0.731339	-0.298824	0.874143	NoMatch
TRINITY_DN16954_c10_g2_i1.p1	NoDiff	-0.39231	0.828301	1.00017	0.381123	-0.134155	0.952116	1.39248	NA	0.258156	0.915736	-1.13433	0.384027	NoMatch
TRINITY_DN16955_c10_g1_i4.p1	NoDiff	0.206622	0.579294	0.0668044	0.898186	0.251482	0.466955	-0.139818	0.843296	0.0448596	0.946251	0.184677	0.701569	NoMatch
TRINITY_DN16955_c10_g1_i6.p1	NoDiff	-0.175329	0.828774	0.449024	0.412598	-0.122502	0.892355	0.624353	NA	0.0528274	0.965062	-0.571526	0.319501	NoMatch
TRINITY_DN16955_c11_g3_i1.p1	C3	-0.327255	0.647355	-0.122903	0.894914	-1.20301	0.00812127	0.204352	NA	-0.875755	0.113044	-1.08011	0.0320252	NoMatch
TRINITY_DN16955_c8_g1_i1.p1	NoDiff	0.699126	0.627454	1.01302	0.398425	2.48505	0.00165738	0.313898	NA	1.78592	0.0352362	1.47202	0.107978	NoMatch
TRINITY_DN16957_c4_g8_i1.p1	NoDiff	0.340921	0.843436	0.481877	0.752431	0.0181255	0.994783	0.140956	NA	-0.322795	0.874582	-0.463751	0.820981	NoMatch
TRINITY_DN16959_c9_g3_i2.p1	NoDiff	-0.514963	0.786928	-0.635125	0.718013	-0.269211	0.902862	-0.120162	NA	0.245752	0.927788	0.365914	0.893215	NoMatch
TRINITY_DN16959_c9_g3_i3.p1	NoDiff	-0.441849	0.688341	-0.49017	0.645141	-1.05194	0.210376	-0.0483205	NA	-0.610091	0.623013	-0.56177	0.685101	NoMatch
TRINITY_DN16959_c9_g4_i1.p1	NoDiff	0.340429	0.398453	0.225266	0.647123	-0.0935795	0.889548	-0.115163	NA	-0.434008	0.299513	-0.318845	0.538373	NoMatch
TRINITY_DN16960_c1_g1_i2.p1	NoDiff	-0.381343	0.525046	-0.719906	0.124073	0.018321	0.985776	-0.338563	NA	0.399664	0.559413	0.738227	0.155872	NoMatch
TRINITY_DN16960_c1_g1_i2.p2	NoDiff	-0.882337	0.0904353	-1.08171	0.0278308	-0.276525	0.745285	-0.199375	NA	0.605812	0.393167	0.805187	0.206164	NoMatch
TRINITY_DN16960_c1_g1_i2.p4	NoDiff	-0.672679	0.670566	-0.596428	0.715102	-0.58136	0.734716	0.0762511	NA	0.091319	0.975035	0.0150679	0.996497	NoMatch
TRINITY_DN16960_c1_g1_i3.p2	NoDiff	0.45072	0.832179	0.154136	0.951193	1.32735	0.334553	-0.296584	NA	0.876635	0.631087	1.17322	0.48416	NoMatch
TRINITY_DN16960_c2_g1_i13.p1	NoDiff	-0.706584	0.437454	-0.340225	0.773061	0.197937	0.885683	0.366358	NA	0.904521	0.319526	0.538162	0.661514	NoMatch
TRINITY_DN16960_c2_g1_i16.p1	NoDiff	0.0715722	0.968834	0.0471916	0.979137	0.177561	0.916547	-0.0243807	NA	0.105989	0.960423	0.13037	0.955976	NoMatch
TRINITY_DN16960_c2_g1_i3.p1	NoDiff	-0.022157	0.985408	-0.0587785	0.956026	0.219328	0.80364	-0.0366216	NA	0.241485	0.802814	0.278106	0.785999	NoMatch
TRINITY_DN16960_c2_g1_i4.p1	NoDiff	0.229706	0.695682	0.0127182	0.988217	0.415105	0.364818	-0.216988	NA	0.185399	0.794595	0.402387	0.452787	NoMatch
TRINITY_DN16960_c2_g2_i1.p1	NoDiff	-0.300427	0.684848	-0.0808858	0.932555	0.18991	0.823248	0.219542	NA	0.490337	0.46397	0.270796	0.77579	NoMatch
TRINITY_DN16961_c0_g1_i4.p1	NoDiff	-0.344958	0.677461	-0.626294	0.337298	0.708094	0.220685	-0.281335	NA	1.05305	0.0463824	1.33439	0.00735628	NoMatch
TRINITY_DN16963_c3_g1_i1.p1	C1	2.46244	3.62618e-08	3.50137	1.77846e-16	1.37138	0.0104473	1.03893	NA	-1.09106	0.0483425	-2.13	1.3682e-06	NoMatch
TRINITY_DN16963_c3_g1_i2.p1	NoDiff	-0.2672	0.845238	-0.283972	0.83123	-0.684969	0.490054	-0.0167719	NA	-0.417769	0.765282	-0.400997	0.796635	NoMatch
TRINITY_DN16963_c3_g1_i3.p1	NoDiff	1.4167	0.738441	1.47773	0.717909	-1.82434	0.657046	0.0610354	NA	-3.24104	0.35414	-3.30208	0.350458	NoMatch
TRINITY_DN16963_c3_g1_i4.p1	NoDiff	0.348906	0.864074	-0.485416	0.798766	-0.741668	0.67151	-0.834322	NA	-1.09057	0.508234	-0.256252	0.936191	NoMatch
TRINITY_DN16963_c3_g3_i4.p1	C3	0.515392	0.803842	-0.643367	0.742097	-2.27401	0.100221	-1.15876	NA	-2.7894	0.0369295	-1.63064	0.380133	NoMatch
TRINITY_DN16963_c3_g4_i1.p1	NoDiff	0.145472	0.923182	0.375151	0.746199	-0.93547	0.310939	0.229679	NA	-1.08094	0.246354	-1.31062	0.122194	NoMatch
TRINITY_DN16963_c3_g4_i2.p1	C1	1.3106	0.043406	2.44503	3.47347e-06	0.190042	0.897942	1.13442	NA	-1.12056	0.143703	-2.25498	7.52961e-05	NoMatch
TRINITY_DN16963_c4_g1_i1.p1	NoDiff	0.470498	0.563096	0.0906521	0.941308	-0.266133	0.807459	-0.379846	NA	-0.736631	0.345251	-0.356785	0.771432	NoMatch
TRINITY_DN16963_c4_g2_i1.p1	NoDiff	0.257306	0.725647	0.0407014	0.968436	-0.0976417	0.918694	-0.216605	NA	-0.354948	0.635624	-0.138343	0.905823	NoMatch
TRINITY_DN16963_c4_g5_i2.p1	NoDiff	0.269374	0.636686	0.130691	0.85652	-0.186003	0.788526	-0.138683	NA	-0.455377	0.383333	-0.316694	0.63909	NoMatch
TRINITY_DN16964_c7_g1_i2.p1	NoDiff	-0.156564	0.927	0.273391	0.853936	0.810462	0.417127	0.429955	NA	0.967026	0.347844	0.537071	0.708307	NoMatch
TRINITY_DN16964_c8_g1_i1.p1	NoDiff	-1.40916	0.265707	-0.0711362	0.976829	-0.905201	0.556116	1.33802	NA	0.503959	0.824974	-0.834065	0.664185	NoMatch
TRINITY_DN16964_c8_g1_i3.p1	NoDiff	-0.454554	0.894672	0.0878959	0.981291	-0.974369	0.736637	0.54245	NA	-0.519815	0.896245	-1.06226	0.756371	NoMatch
TRINITY_DN16966_c2_g12_i1.p1	NoDiff	0.0985143	0.889604	-0.178731	0.765495	-0.561653	0.155979	-0.277245	NA	-0.660167	0.0926994	-0.382922	0.486963	NoMatch
TRINITY_DN16966_c2_g14_i1.p1	NoDiff	0.162199	0.839577	-0.0654968	0.943608	-1.08629	0.0175207	-0.227696	NA	-1.24849	0.00559044	-1.0208	0.0421103	NoMatch
TRINITY_DN16973_c8_g2_i2.p1	NoDiff	-0.0532099	0.952949	0.0839322	0.918237	-0.509373	0.300491	0.137142	NA	-0.456163	0.427382	-0.593305	0.242868	NoMatch
TRINITY_DN16973_c8_g3_i1.p1	C0	1.33674	0.0426575	0.667952	0.472585	0.637777	0.510134	-0.668784	NA	-0.69896	0.468899	-0.0301757	0.988525	NoMatch
TRINITY_DN16973_c8_g3_i2.p1	NoDiff	-4.07407	0.21768	-0.631226	0.900092	-4.58181	0.145323	3.44284	NA	-0.507744	0.954171	-3.95059	0.298467	NoMatch
TRINITY_DN16973_c8_g3_i4.p1	NoDiff	-0.0349333	0.988065	-0.473271	0.765258	-0.564495	0.72244	-0.438337	NA	-0.529562	0.773595	-0.0912246	0.976881	NoMatch
TRINITY_DN16973_c8_g4_i1.p1	NoDiff	-0.280214	0.860829	-0.320263	0.833288	-0.247166	0.88211	-0.0400481	NA	0.0330485	0.99043	0.0730966	0.978752	NoMatch
TRINITY_DN16975_c4_g1_i1.p2	NoDiff	-0.263588	0.560336	-0.480499	0.172123	-0.16484	0.767936	-0.216911	0.788588	0.0987478	0.894456	0.315658	0.537542	NoMatch
TRINITY_DN16975_c4_g1_i2.p1	NoDiff	-0.478249	0.584357	-0.613741	0.443553	-0.240563	0.830135	-0.135492	NA	0.237685	0.85715	0.373177	0.771934	NoMatch
TRINITY_DN16975_c4_g2_i1.p1	NoDiff	-0.532246	0.155998	-0.424208	0.308761	-0.289583	0.561352	0.108038	0.916476	0.242663	0.69824	0.134625	0.872017	NoMatch
TRINITY_DN16975_c4_g3_i1.p1	NoDiff	-0.0488359	0.968811	-0.306806	0.734704	-0.277538	0.777842	-0.25797	NA	-0.228702	0.845995	0.0292675	0.986759	NoMatch
TRINITY_DN16975_c4_g5_i1.p1	NoDiff	-0.608708	0.177403	-0.518621	0.287024	-0.617317	0.185329	0.0900866	NA	-0.00860922	0.995532	-0.0986958	0.934939	NoMatch
TRINITY_DN16976_c3_g1_i1.p1	NoDiff	0.0488412	0.946149	0.236519	0.625438	0.023968	0.975713	0.187677	0.82191	-0.0248731	0.979265	-0.212551	0.733293	NoMatch
TRINITY_DN16976_c3_g2_i1.p1	NoDiff	-0.0290579	0.972134	0.228983	0.677279	-0.0513168	0.949337	0.258041	0.756051	-0.0222589	0.983994	-0.2803	0.653151	NoMatch
TRINITY_DN16976_c3_g2_i2.p1	NoDiff	-0.292571	0.801826	0.22126	0.853742	0.311781	0.780843	0.513831	NA	0.604352	0.544443	0.0905209	0.96141	NoMatch
TRINITY_DN16977_c0_g4_i1.p1	NoDiff	0.624862	0.600926	0.503156	0.701671	0.0507334	0.980698	-0.121706	NA	-0.574129	0.695281	-0.452423	0.799605	NoMatch
TRINITY_DN16978_c1_g9_i1.p1	NoDiff	-0.223222	0.88604	-1.18064	0.208706	-0.665793	0.574206	-0.957415	NA	-0.442572	0.782762	0.514844	0.77855	NoMatch
TRINITY_DN16978_c2_g10_i1.p1	C0	2.78671	3.53676e-11	2.26922	2.11638e-07	2.05175	6.41897e-06	-0.517496	NA	-0.734958	0.224358	-0.217462	0.85133	NoMatch
TRINITY_DN16978_c2_g4_i2.p1	C0	3.0206	0.0077971	2.76964	0.0185948	1.78695	0.229285	-0.250959	NA	-1.23365	0.439649	-0.982695	0.602808	NoMatch
TRINITY_DN16978_c2_g4_i3.p1	C0	2.6429	3.66898e-11	2.59939	9.21789e-11	2.01955	2.06234e-06	-0.0435147	0.980027	-0.623353	0.330226	-0.579838	0.394075	NoMatch
TRINITY_DN16978_c2_g6_i3.p1	C0	3.19336	1.45418e-11	2.78814	9.78027e-09	2.19114	3.08508e-05	-0.405219	NA	-1.00222	0.0728134	-0.596999	0.436274	NoMatch
TRINITY_DN16978_c2_g9_i1.p1	C0	3.09668	6.69124e-10	3.31122	2.75578e-11	2.75344	1.2435e-07	0.214542	NA	-0.343241	0.745756	-0.557783	0.526058	NoMatch
TRINITY_DN16980_c6_g4_i1.p1	NoDiff	0.087223	0.929066	0.307996	0.660984	-0.0479589	0.964584	0.220773	NA	-0.135182	0.9026	-0.355955	0.668549	NoMatch
TRINITY_DN16980_c7_g2_i1.p1	NoDiff	0.0631412	0.921107	0.0210028	0.975387	0.670537	0.0147846	-0.0421384	0.9679	0.607396	0.0435125	0.649534	0.0279403	NoMatch
TRINITY_DN16980_c7_g4_i1.p1	NoDiff	0.025785	0.969891	0.00435602	0.995187	0.66409	0.0141746	-0.021429	0.984235	0.638305	0.026942	0.659734	0.02203	NoMatch
TRINITY_DN16981_c10_g2_i1.p2	NoDiff	0.529023	0.176112	0.575335	0.127958	0.574108	0.139653	0.0463118	NA	0.0450852	0.961805	-0.00122658	0.999316	NoMatch
TRINITY_DN16981_c6_g1_i1.p1	NoDiff	0.117572	0.941353	-0.898773	0.350247	-0.091247	0.958786	-1.01634	NA	-0.208819	0.906332	0.807526	0.505621	NoMatch
TRINITY_DN16982_c0_g1_i11.p1	NoDiff	0.341965	0.869374	2.26283	0.0217674	0.527927	0.773934	1.92086	0.159203	0.185963	0.945093	-1.7349	0.147335	NoMatch
TRINITY_DN16982_c0_g1_i16.p1	NoDiff	-0.719631	0.561873	-0.19171	0.914177	-0.477197	0.745051	0.527921	0.811091	0.242434	0.905793	-0.285487	0.893956	NoMatch
TRINITY_DN16982_c0_g1_i29.p1	NoDiff	0.426571	0.831977	2.06821	0.0479996	0.00885334	0.997874	1.64164	NA	-0.417718	0.85499	-2.05936	0.0699563	NoMatch
TRINITY_DN16982_c0_g1_i7.p1	NoDiff	-0.869826	0.730514	1.00158	0.669589	-0.647369	0.813026	1.87141	0.458472	0.222457	0.955889	-1.64895	0.452206	NoMatch
TRINITY_DN16983_c2_g12_i1.p1	NoDiff	0.179372	0.787335	0.657066	0.0797146	0.846607	0.0138817	0.477694	0.423672	0.667235	0.0933065	0.189541	0.809037	NoMatch
TRINITY_DN16983_c2_g13_i1.p1	NoDiff	-0.449882	0.641859	-0.203191	0.867409	0.096724	0.94462	0.246691	NA	0.546606	0.596575	0.299915	0.831818	NoMatch
TRINITY_DN16983_c2_g2_i10.p1	C0	0.217563	0.789408	1.01525	0.014844	0.734418	0.128036	0.797684	0.177373	0.516855	0.405755	-0.28083	0.750552	NoMatch
TRINITY_DN16983_c2_g2_i12.p1	NoDiff	-0.748152	0.405375	-0.173239	0.900128	0.206537	0.878751	0.574914	NA	0.954689	0.287762	0.379776	0.793994	NoMatch
TRINITY_DN16983_c2_g2_i13.p1	NoDiff	-2.11402	0.0205979	-0.241075	0.88406	-0.703035	0.583932	1.87295	NA	1.41099	0.26604	-0.46196	0.810548	NoMatch
TRINITY_DN16983_c2_g2_i3.p1	C10	0.503785	0.193643	0.911707	0.00286643	1.64124	1.32756e-09	0.407921	0.489649	1.13745	8.74409e-05	0.729529	0.0302149	NoMatch
TRINITY_DN16983_c2_g7_i2.p1	NoDiff	-0.704805	0.378922	-0.46768	0.622759	-0.122856	0.92673	0.237124	NA	0.581949	0.573755	0.344825	0.803665	NoMatch
TRINITY_DN16985_c10_g3_i1.p1	NoDiff	-0.466519	0.235604	-0.380686	0.38009	-0.479629	0.226822	0.0858329	0.93548	-0.0131095	0.990821	-0.0989424	0.914958	NoMatch
TRINITY_DN16986_c10_g11_i1.p1	NoDiff	-0.160324	0.914883	-0.040297	0.979709	-0.584679	0.585812	0.120027	NA	-0.424355	0.762336	-0.544382	0.686662	NoMatch
TRINITY_DN16986_c10_g9_i1.p1	NoDiff	-0.206587	0.876847	0.129469	0.924077	0.241175	0.847239	0.336056	NA	0.447762	0.706358	0.111706	0.953725	NoMatch
TRINITY_DN16987_c7_g5_i1.p1	NoDiff	-0.36364	0.811604	0.332906	0.822529	-0.705082	0.585204	0.696546	NA	-0.341442	0.859166	-1.03799	0.394206	NoMatch
TRINITY_DN16988_c5_g1_i3.p1	NoDiff	0.056453	0.929291	-0.0648843	0.915313	-0.0161937	0.982813	-0.121337	0.888906	-0.0726468	0.920661	0.0486906	0.956484	NoMatch
TRINITY_DN16988_c6_g1_i13.p1	NoDiff	-1.16177	0.26799	-1.01481	0.36244	-0.773729	0.5402	0.146958	NA	0.388043	0.841061	0.241085	0.923938	NoMatch
TRINITY_DN16988_c6_g1_i14.p1	NoDiff	0.287329	0.455101	0.575637	0.0408163	0.510181	0.0904144	0.288308	0.602407	0.222852	0.648237	-0.0654559	0.935747	NoMatch
TRINITY_DN16988_c6_g1_i17.p1	NoDiff	-1.77453	0.400183	-1.36529	0.557835	-0.380572	0.90818	0.409239	NA	1.39396	0.610221	0.984722	0.770888	NoMatch
TRINITY_DN16988_c6_g1_i5.p1	NoDiff	-0.185827	0.74543	0.0414592	0.954763	0.0252566	0.975351	0.227286	0.786366	0.211084	0.733466	-0.0162026	0.987918	NoMatch
TRINITY_DN16988_c6_g1_i8.p1	NoDiff	-0.142174	0.932102	-0.56533	0.630712	0.534578	0.651221	-0.423155	NA	0.676753	0.577499	1.09991	0.254197	NoMatch
TRINITY_DN16988_c6_g2_i1.p1	NoDiff	-0.476212	0.673896	-0.838553	0.359318	-1.04312	0.241675	-0.362341	NA	-0.566907	0.67864	-0.204566	0.926866	NoMatch
TRINITY_DN16988_c6_g6_i3.p2	NoDiff	-0.125328	0.840972	0.196443	0.711142	0.38248	0.344708	0.32177	NA	0.507807	0.18899	0.186037	0.784245	NoMatch
TRINITY_DN16989_c1_g6_i1.p1	NoDiff	-0.0249311	0.989189	0.725869	0.443133	-0.516139	0.691685	0.750801	NA	-0.491208	0.744704	-1.24201	0.178646	NoMatch
TRINITY_DN16992_c0_g1_i1.p1	NoDiff	0.406163	0.215928	0.197991	0.667027	0.232326	0.599761	-0.208172	NA	-0.173837	0.752788	0.0343346	0.969515	NoMatch
TRINITY_DN16992_c0_g1_i2.p1	NoDiff	0.378976	0.355304	0.131128	0.832595	0.0816666	0.908239	-0.247848	NA	-0.29731	0.577521	-0.0494618	0.960739	NoMatch
TRINITY_DN16992_c0_g6_i3.p1	NoDiff	0.416335	0.209374	0.121659	0.824482	-0.0890583	0.884822	-0.294675	0.603684	-0.505393	0.138603	-0.210718	0.716786	NoMatch
TRINITY_DN16992_c0_g7_i9.p1	NoDiff	0.901857	0.250985	-0.38268	0.746835	-0.634159	0.539266	-1.28454	NA	-1.53602	0.0333571	-0.251479	0.891273	NoMatch
TRINITY_DN16993_c1_g1_i1.p1	NoDiff	0.853633	0.689012	-1.14933	0.595437	0.547132	0.82833	-2.00296	NA	-0.306501	0.925498	1.69646	0.410795	NoMatch
TRINITY_DN16993_c1_g1_i2.p1	NoDiff	0.37155	0.501112	-0.18642	0.80316	-0.166862	0.83423	-0.55797	NA	-0.538412	0.326527	0.0195583	0.988434	NoMatch
TRINITY_DN16993_c1_g11_i1.p1	C4	-0.86051	0.113587	-1.22554	0.0131533	-0.948238	0.0857258	-0.36503	NA	-0.087728	0.952588	0.277302	0.825029	NoMatch
TRINITY_DN16994_c7_g2_i1.p1	NoDiff	-0.107562	0.911511	0.0930463	0.921189	0.441878	0.466405	0.200608	NA	0.54944	0.369817	0.348832	0.666337	NoMatch
TRINITY_DN16994_c7_g2_i3.p1	NoDiff	-0.209977	0.804383	-0.559893	0.340685	0.322186	0.653235	-0.349916	NA	0.532163	0.410943	0.882079	0.0902319	NoMatch
TRINITY_DN16995_c5_g1_i1.p1	NoDiff	0.22947	0.89443	0.637698	0.60618	0.236604	0.893393	0.408228	NA	0.00713375	0.998894	-0.401094	0.829357	NoMatch
TRINITY_DN16995_c7_g1_i1.p1	NoDiff	0.325399	0.550319	0.728998	0.0519232	0.125637	0.872035	0.4036	NA	-0.199762	0.793501	-0.603361	0.185202	NoMatch
TRINITY_DN16996_c4_g1_i10.p1	C0	1.24631	0.00012089	1.0869	0.00142301	1.01153	0.00473161	-0.159407	NA	-0.234783	0.729052	-0.0753753	0.944149	NoMatch
TRINITY_DN16996_c4_g1_i8.p1	C0	1.28767	0.0306125	1.35707	0.0203654	1.22906	0.0525151	0.0693951	NA	-0.0586108	0.969985	-0.128006	0.93767	NoMatch
TRINITY_DN16996_c4_g1_i9.p1	NoDiff	0.539476	0.818854	0.559624	0.808081	1.3108	0.425703	0.0201483	NA	0.771321	0.735573	0.751173	0.765687	NoMatch
TRINITY_DN16997_c1_g1_i2.p1	NoDiff	-1.59302	0.70119	-1.10544	0.799618	0.435203	0.928156	0.487579	NA	2.02822	0.631431	1.54064	0.751364	NoMatch
TRINITY_DN16997_c1_g1_i3.p1	NoDiff	0.312196	0.444581	0.802597	0.00326612	0.149441	0.792819	0.490401	0.250028	-0.162754	0.792026	-0.653155	0.0402293	NoMatch
TRINITY_DN16997_c1_g1_i4.p1	NoDiff	0.0699237	0.93073	-0.0711263	0.927086	-0.256734	0.670544	-0.14105	NA	-0.326657	0.595478	-0.185608	0.827232	NoMatch
TRINITY_DN16997_c1_g1_i7.p1	NoDiff	0.473039	0.215756	0.773748	0.0130608	0.110574	0.870214	0.30071	0.658561	-0.362465	0.456717	-0.663174	0.0635577	NoMatch
TRINITY_DN16997_c1_g4_i1.p1	NoDiff	-0.295524	0.78688	-0.355619	0.725743	-0.940006	0.217512	-0.060095	NA	-0.644481	0.536025	-0.584386	0.610681	NoMatch
TRINITY_DN16997_c1_g7_i1.p1	C4	-0.927799	0.17106	-1.19224	0.0589974	-1.29853	0.0463476	-0.264439	NA	-0.370727	0.780441	-0.106287	0.959321	NoMatch
TRINITY_DN16999_c5_g1_i1.p1	NoDiff	0.000877494	0.999352	-0.167995	0.808154	-0.189201	0.785145	-0.168872	NA	-0.190079	0.807182	-0.0212066	0.986183	NoMatch
TRINITY_DN17000_c5_g1_i3.p1	NoDiff	0.267081	0.759177	0.784942	0.137584	0.466212	0.503847	0.517862	NA	0.199131	0.850686	-0.31873	0.739298	NoMatch
TRINITY_DN17000_c5_g2_i1.p1	NoDiff	0.550529	0.308963	0.890993	0.0388887	0.716386	0.144494	0.340465	NA	0.165858	0.860814	-0.174607	0.862374	NoMatch
TRINITY_DN17000_c5_g2_i2.p1	NoDiff	0.660387	0.176792	0.872269	0.0434915	0.817309	0.0728071	0.211882	NA	0.156922	0.867956	-0.0549595	0.965365	NoMatch
TRINITY_DN17001_c3_g2_i1.p1	NoDiff	-0.71082	0.498002	-0.39081	0.761002	-1.2257	0.175823	0.32001	NA	-0.514884	0.740423	-0.834894	0.513192	NoMatch
TRINITY_DN17002_c2_g6_i1.p1	NoDiff	-0.933391	0.297103	-0.544043	0.624111	-0.76687	0.447336	0.389348	NA	0.166521	0.934372	-0.222827	0.914671	NoMatch
TRINITY_DN17002_c3_g2_i1.p1	NoDiff	0.0476646	0.969822	0.359141	0.669072	0.469956	0.53352	0.311477	NA	0.422292	0.638166	0.110815	0.941278	NoMatch
TRINITY_DN17002_c3_g2_i2.p1	NoDiff	0.415366	0.358015	0.362131	0.45662	0.333835	0.51462	-0.053235	NA	-0.0815309	0.928886	-0.0282959	0.981105	NoMatch
TRINITY_DN17003_c3_g3_i1.p1	NoDiff	0.342751	0.754384	-0.145033	0.913796	-0.24086	0.850013	-0.487785	NA	-0.583612	0.576865	-0.0958271	0.961976	NoMatch
TRINITY_DN17003_c4_g7_i1.p1	NoDiff	-0.2762	0.672254	-0.000316543	0.999953	-0.447632	0.41911	0.275883	NA	-0.171432	0.851639	-0.447315	0.488401	NoMatch
TRINITY_DN17004_c8_g1_i1.p2	NoDiff	0.971687	0.272979	0.339588	0.809322	0.273685	0.861163	-0.632099	NA	-0.698002	0.556617	-0.0659026	0.979324	NoMatch
TRINITY_DN17004_c8_g2_i1.p1	NoDiff	0.252929	0.825034	0.717922	0.334776	0.0605973	0.967218	0.464993	NA	-0.192331	0.894649	-0.657325	0.47877	NoMatch
TRINITY_DN17004_c8_g4_i2.p3	NoDiff	-0.147032	0.877407	0.0813578	0.934287	0.0483054	0.964722	0.22839	0.874692	0.195338	0.845066	-0.0330523	0.982368	NoMatch
TRINITY_DN17004_c8_g4_i5.p3	NoDiff	-0.0497514	0.985619	-0.225828	0.922336	-0.0100233	0.997823	-0.176076	NA	0.0397281	0.990998	0.215805	0.948479	NoMatch
TRINITY_DN17004_c8_g4_i6.p2	NoDiff	-0.106018	0.928583	0.312344	0.728319	-0.0456163	0.972376	0.418362	0.743069	0.060402	0.96798	-0.35796	0.738036	NoMatch
TRINITY_DN17004_c8_g5_i1.p1	NoDiff	0.131036	0.927217	-0.0404323	0.978973	0.321224	0.787547	-0.171468	NA	0.190188	0.903819	0.361656	0.801163	NoMatch
TRINITY_DN17005_c4_g1_i2.p1	C6	-1.62664	0.0111438	-2.52128	5.6435e-05	-1.07134	0.154809	-0.894644	NA	0.5553	0.654569	1.44994	0.0871448	NoMatch
TRINITY_DN17005_c4_g1_i3.p1	C6	-1.75153	0.0121845	-2.01965	0.00391372	-1.33792	0.08703	-0.268121	NA	0.413602	0.800125	0.681723	0.645002	NoMatch
TRINITY_DN17005_c4_g7_i1.p1	C6	-1.85861	0.00323916	-1.90045	0.00280503	-0.983335	0.214129	-0.041842	NA	0.875273	0.381124	0.917115	0.366201	NoMatch
TRINITY_DN17006_c4_g2_i4.p1	NoDiff	-0.534734	0.100509	-0.132231	0.814656	-0.480651	0.168286	0.402503	0.443207	0.0540828	0.949246	-0.34842	0.456279	NoMatch
TRINITY_DN17007_c5_g2_i1.p1	NoDiff	-0.452664	0.690661	-0.312902	0.804169	-1.05859	0.239606	0.139762	NA	-0.605923	0.654752	-0.745685	0.556081	NoMatch
TRINITY_DN17007_c5_g3_i1.p1	NoDiff	0.610883	0.651182	0.352347	0.83042	0.826736	0.48881	-0.258535	NA	0.215853	0.915909	0.474388	0.79443	NoMatch
TRINITY_DN17007_c5_g4_i1.p1	NoDiff	-0.794771	0.486708	-0.113899	0.948534	-0.542597	0.692378	0.680872	NA	0.252174	0.90388	-0.428698	0.819851	NoMatch
TRINITY_DN17007_c7_g3_i1.p1	NoDiff	0.0646351	0.899189	0.68467	0.00149854	0.678704	0.00186848	0.620035	0.0315596	0.614069	0.00881037	-0.00596592	0.994363	NoMatch
TRINITY_DN17007_c7_g3_i3.p1	NoDiff	0.0874432	0.895039	0.555511	0.0922704	0.298227	0.506594	0.468068	0.318352	0.210784	0.719853	-0.257284	0.646886	NoMatch
TRINITY_DN17009_c5_g9_i1.p1	NoDiff	-0.307757	0.693876	0.0225851	0.98336	0.163884	0.861519	0.330342	NA	0.471641	0.527182	0.141299	0.91142	NoMatch
TRINITY_DN17013_c0_g2_i1.p1	NoDiff	0.0550117	0.921707	0.211018	0.572962	0.852268	8.50755e-05	0.156006	0.815367	0.797256	0.000427195	0.64125	0.00870619	NoMatch
TRINITY_DN17013_c0_g2_i2.p1	NoDiff	-1.20932	0.0603216	-0.456372	0.624706	-0.049718	0.973184	0.752945	NA	1.1596	0.1091	0.406654	0.740816	NoMatch
TRINITY_DN17013_c0_g2_i3.p1	NoDiff	-2.01236	0.0399171	-0.717875	0.610644	0.407955	0.807509	1.29449	NA	2.42032	0.0121678	1.12583	0.389201	NoMatch
TRINITY_DN17013_c0_g3_i6.p1	NoDiff	-0.0985127	0.780107	-0.0448689	0.912474	0.727888	7.39028e-06	0.0536438	0.930953	0.8264	2.90523e-07	0.772757	2.76375e-06	NoMatch
TRINITY_DN17013_c0_g5_i2.p1	NoDiff	-0.308296	0.34739	-0.191702	0.636979	0.423481	0.12957	0.116595	0.8827	0.731777	0.00262329	0.615183	0.018238	NoMatch
TRINITY_DN17015_c2_g1_i10.p1	NoDiff	-1.59242	0.092493	0.586627	0.64992	1.20695	0.196492	2.17905	NA	2.79936	0.000427195	0.620319	0.676003	NoMatch
TRINITY_DN17015_c2_g1_i5.p1	NoDiff	0.64535	0.401781	-0.079983	0.953063	1.10126	0.071216	-0.725333	NA	0.455911	0.643399	1.18124	0.0658342	NoMatch
TRINITY_DN17015_c2_g1_i9.p1	NoDiff	-0.0415777	0.974822	-0.196896	0.853883	1.26986	0.0121198	-0.155318	NA	1.31144	0.0124894	1.46676	0.00415934	NoMatch
TRINITY_DN17015_c2_g2_i1.p1	C9	-0.489823	0.755953	0.296112	0.862448	1.93507	0.0151233	0.785935	NA	2.4249	0.00234378	1.63896	0.0669513	NoMatch
TRINITY_DN17015_c2_g2_i5.p1	NoDiff	0.419282	0.713902	-0.0822019	0.95916	1.08797	0.141814	-0.501484	NA	0.668684	0.505986	1.17017	0.138899	NoMatch
TRINITY_DN17015_c2_g5_i1.p1	NoDiff	0.670478	0.39222	0.074434	0.95789	0.837354	0.245171	-0.596044	NA	0.166877	0.907244	0.76292	0.369434	NoMatch
TRINITY_DN17015_c2_g9_i2.p1	NoDiff	0.544782	0.342453	1.32349	0.000926242	0.428325	0.511913	0.778708	NA	-0.116457	0.917764	-0.895165	0.0671594	NoMatch
TRINITY_DN17015_c2_g9_i3.p1	NoDiff	-0.456409	0.71286	0.689043	0.495164	0.142604	0.928542	1.14545	NA	0.599013	0.634411	-0.546439	0.688027	NoMatch
TRINITY_DN17016_c0_g1_i4.p1	NoDiff	0.688012	0.507229	0.918706	0.3102	0.2579	0.868225	0.230694	NA	-0.430112	0.767873	-0.660806	0.599152	NoMatch
TRINITY_DN17016_c0_g4_i1.p1	NoDiff	0.115132	0.9024	0.132531	0.882314	-0.0144389	0.9907	0.0173991	NA	-0.129571	0.905989	-0.14697	0.900505	NoMatch
TRINITY_DN17016_c0_g5_i1.p1	NoDiff	1.1569	0.627205	0.303674	0.928371	1.03199	0.685278	-0.853231	NA	-0.124914	0.977642	0.728317	0.836402	NoMatch
TRINITY_DN17016_c0_g6_i1.p1	NoDiff	0.388864	0.542811	0.504626	0.3758	0.316255	0.662671	0.115762	NA	-0.072609	0.951877	-0.188371	0.857458	NoMatch
TRINITY_DN17018_c2_g4_i2.p1	NoDiff	0.429068	0.466713	0.301344	0.663865	0.131645	0.884487	-0.127724	NA	-0.297423	0.709244	-0.169698	0.873069	NoMatch
TRINITY_DN17020_c2_g1_i2.p1	NoDiff	-0.679918	0.70366	-0.535969	0.774849	-0.977423	0.562378	0.143949	NA	-0.297505	0.919726	-0.441454	0.879987	NoMatch
TRINITY_DN17020_c2_g2_i1.p1	C7	-1.51956	0.0707299	-1.70156	0.0419843	0.032687	0.985741	-0.181997	NA	1.55225	0.0888093	1.73425	0.0575068	NoMatch
TRINITY_DN17020_c4_g5_i1.p2	NoDiff	-0.440395	0.780448	-1.15505	0.30229	-0.367718	0.826563	-0.71466	NA	0.0726767	0.978696	0.787337	0.636151	NoMatch
TRINITY_DN17020_c5_g10_i1.p2	NoDiff	0.635065	0.677564	0.730586	0.609184	2.28238	0.00501723	0.0955207	NA	1.64731	0.060275	1.55179	0.0875805	NoMatch
TRINITY_DN17021_c0_g10_i1.p2	C8	-0.701929	0.536652	-0.910247	0.383337	1.10041	0.198367	-0.208318	NA	1.80234	0.0199779	2.01066	0.00897723	NoMatch
TRINITY_DN17021_c0_g11_i2.p1	NoDiff	-4.39793	0.0824247	-3.13404	0.217532	-1.20776	0.730957	1.26389	NA	3.19017	0.33546	1.92628	0.618875	NoMatch
TRINITY_DN17021_c0_g3_i1.p1	C9	0.0453189	0.968691	0.773287	0.125309	2.37846	2.15987e-11	0.727968	NA	2.33314	5.57648e-11	1.60517	1.02263e-05	NoMatch
TRINITY_DN17022_c1_g1_i10.p1	NoDiff	0.010336	0.994261	0.273729	0.787646	0.314138	0.757965	0.263393	NA	0.303802	0.793068	0.0404096	0.982368	NoMatch
TRINITY_DN17022_c1_g1_i11.p1	C2	0.00345616	0.997175	0.372616	0.521108	-0.967521	0.0199462	0.36916	0.662671	-0.970977	0.0263036	-1.34014	0.000572448	NoMatch
TRINITY_DN17022_c1_g1_i12.p1	NoDiff	-0.408064	0.607332	0.128152	0.903716	0.151858	0.886391	0.536216	NA	0.559922	0.47701	0.0237065	0.988434	NoMatch
TRINITY_DN17022_c1_g1_i3.p1	NoDiff	0.135248	0.96472	-0.327669	0.904722	-3.19159	0.0709922	-0.462917	NA	-3.32684	0.07118	-2.86393	0.157796	NoMatch
TRINITY_DN17022_c1_g1_i9.p1	NoDiff	-0.203205	0.950012	-0.814076	0.734718	-0.680269	0.795097	-0.610871	NA	-0.477064	0.885013	0.133807	0.977804	NoMatch
TRINITY_DN17023_c10_g1_i1.p1	NoDiff	0.548208	0.567852	-0.0733612	0.962865	-0.666269	0.510606	-0.621569	NA	-1.21448	0.132241	-0.592907	0.645283	NoMatch
TRINITY_DN17023_c10_g2_i2.p1	NoDiff	0.57681	0.350127	0.25518	0.769353	0.0241721	0.984932	-0.321629	NA	-0.552637	0.454074	-0.231008	0.847269	NoMatch
TRINITY_DN17025_c1_g1_i15.p1	NoDiff	0.471801	0.647591	0.691235	0.422501	0.61597	0.509186	0.219435	NA	0.14417	0.930948	-0.0752649	0.969637	NoMatch
TRINITY_DN17025_c1_g1_i3.p2	NoDiff	-0.20958	0.842138	-0.611707	0.398836	-0.284761	0.774114	-0.402127	NA	-0.0751809	0.960585	0.326946	0.788671	NoMatch
TRINITY_DN17025_c1_g1_i6.p2	NoDiff	0.393476	0.699606	0.357514	0.730485	0.0868167	0.952834	-0.0359622	NA	-0.30666	0.809415	-0.270697	0.853743	NoMatch
TRINITY_DN17025_c1_g1_i7.p1	NoDiff	0.164127	0.912413	0.539393	0.599036	0.291098	0.825872	0.375266	NA	0.126971	0.944627	-0.248295	0.884094	NoMatch
TRINITY_DN17026_c7_g1_i1.p2	NoDiff	-2.33631	5.42724e-05	-1.08774	0.130386	-3.15615	1.41925e-07	1.24857	NA	-0.819845	0.461379	-2.06841	0.00286261	NoMatch
TRINITY_DN17027_c4_g10_i1.p1	C9	0.780568	0.530808	1.84453	0.018738	3.13691	2.17404e-06	1.06397	NA	2.35635	0.000164543	1.29238	0.0618773	NoMatch
TRINITY_DN17027_c4_g12_i1.p1	NoDiff	-0.021712	0.987326	0.170888	0.870439	-0.15896	0.884792	0.1926	NA	-0.137248	0.917456	-0.329848	0.765712	NoMatch
TRINITY_DN17027_c4_g13_i1.p1	NoDiff	-2.3101	0.0129137	-1.83721	0.0492757	1.19223	0.158927	0.472893	NA	3.50233	2.75401e-05	3.02944	0.000183976	NoMatch
TRINITY_DN17027_c4_g14_i1.p1	C10	1.15788	0.0108344	1.99843	2.52478e-07	2.67341	6.75447e-13	0.840554	NA	1.51553	6.583e-05	0.674973	0.185243	NoMatch
TRINITY_DN17027_c4_g2_i1.p1	NoDiff	-0.892085	0.25	-0.129634	0.922004	1.5398	0.00460044	0.762451	NA	2.43189	6.17555e-06	1.66944	0.00303042	NoMatch
TRINITY_DN17027_c4_g3_i1.p1	NoDiff	-0.056802	0.945056	-0.271028	0.63179	0.0566512	0.945631	-0.214226	NA	0.113453	0.894649	0.327679	0.599722	NoMatch
TRINITY_DN17027_c4_g7_i1.p1	NoDiff	-0.12463	0.888262	-0.0103642	0.99169	-0.0321294	0.976084	0.114266	NA	0.0925003	0.93441	-0.0217652	0.987864	NoMatch
TRINITY_DN17027_c4_g8_i1.p1	NoDiff	-0.37186	0.300047	-0.228761	0.607738	-0.0344728	0.960215	0.143099	0.874692	0.337387	0.432841	0.194289	0.746087	NoMatch
TRINITY_DN17027_c4_g9_i2.p1	NoDiff	0.0432512	0.963124	-0.0748808	0.929095	0.0182011	0.985119	-0.118132	NA	-0.0250501	0.984311	0.0930819	0.935962	NoMatch
TRINITY_DN17028_c1_g2_i1.p1	NoDiff	-0.546508	0.188542	-0.352149	0.486707	-0.0354518	0.96714	0.19436	0.859141	0.511057	0.285006	0.316697	0.621829	NoMatch
TRINITY_DN17028_c4_g10_i1.p1	C10	0.468782	0.211671	0.671699	0.0365634	1.21342	9.14721e-06	0.202917	0.807509	0.744637	0.0209337	0.54172	0.149297	NoMatch
TRINITY_DN17028_c4_g2_i2.p1	C10	0.441981	0.240785	0.790588	0.0076453	1.28727	1.15691e-06	0.348607	0.564428	0.845293	0.0047954	0.496686	0.193428	NoMatch
TRINITY_DN17028_c4_g5_i2.p1	C10	0.489661	0.133433	0.70688	0.0118414	1.50672	2.11202e-10	0.217218	0.762779	1.01705	6.90129e-05	0.799837	0.0036671	NoMatch
TRINITY_DN17028_c4_g6_i2.p1	C10	0.612056	0.101959	0.943573	0.00301168	1.52937	1.04969e-07	0.331517	0.646493	0.917314	0.00570339	0.585797	0.149354	NoMatch
TRINITY_DN17028_c4_g6_i3.p1	NoDiff	0.672088	0.791371	0.452985	0.871352	1.8261	0.259856	-0.219103	NA	1.15401	0.591988	1.37312	0.508551	NoMatch
TRINITY_DN17030_c4_g1_i7.p1	C1	0.913285	0.159376	2.07969	2.05047e-05	0.473019	0.594056	1.16641	0.110616	-0.440267	0.66841	-1.60667	0.00322205	NoMatch
TRINITY_DN17031_c2_g3_i1.p1	NoDiff	0.0114624	0.993973	-0.164024	0.896178	-0.1254	0.92663	-0.175487	NA	-0.136863	0.931908	0.038624	0.984337	NoMatch
TRINITY_DN17032_c0_g6_i1.p1	NoDiff	0.40764	0.0199796	0.349462	0.0623641	0.734472	1.48864e-06	-0.0581783	0.916476	0.326832	0.104074	0.38501	0.0427388	NoMatch
TRINITY_DN17033_c1_g2_i1.p1	C0	0.982648	0.0203887	1.16931	0.00340357	0.832906	0.0790358	0.186663	NA	-0.149741	0.87501	-0.336405	0.662834	NoMatch
TRINITY_DN17034_c1_g1_i15.p1	C2	0.700883	0.447394	1.67477	0.00741501	-1.70454	0.0379961	0.973884	NA	-2.40542	0.00123175	-3.3793	5.38468e-07	NoMatch
TRINITY_DN17034_c1_g1_i2.p1	C1	2.43819	0.00220309	3.84109	9.97563e-08	1.2008	0.258294	1.4029	0.273665	-1.23739	0.273185	-2.64029	0.00112603	NoMatch
TRINITY_DN17034_c1_g1_i9.p1	C0	2.63757	3.12441e-11	3.50811	4.03522e-20	0.862736	0.155465	0.870546	NA	-1.77483	1.64463e-05	-2.64538	2.81557e-12	NoMatch
TRINITY_DN17036_c0_g3_i3.p1	NoDiff	0.761272	0.0353524	0.943308	0.00483607	0.672729	0.0900845	0.182036	NA	-0.088543	0.920897	-0.270579	0.685818	NoMatch
TRINITY_DN17036_c0_g3_i9.p1	NoDiff	0.394454	0.221128	0.174394	0.710239	0.570631	0.0433679	-0.22006	0.736185	0.176177	0.73321	0.396237	0.274811	NoMatch
TRINITY_DN17036_c0_g8_i1.p1	NoDiff	0.481752	0.488937	0.474488	0.502092	0.831293	0.130494	-0.00726381	NA	0.349541	0.692171	0.356805	0.704306	NoMatch
TRINITY_DN17037_c3_g2_i1.p2	NoDiff	0.887753	0.509361	0.251406	0.901451	0.182563	0.934094	-0.636347	NA	-0.705189	0.682812	-0.0688422	0.982368	NoMatch
TRINITY_DN17038_c5_g1_i7.p1	NoDiff	-0.251402	0.641931	-0.319698	0.515504	-0.287683	0.588847	-0.0682959	NA	-0.0362812	0.971121	0.0320147	0.978586	NoMatch
TRINITY_DN17038_c5_g1_i8.p1	NoDiff	0.0159173	0.989137	-0.0763199	0.939672	0.135587	0.88897	-0.0922373	NA	0.119669	0.917764	0.211907	0.848299	NoMatch
TRINITY_DN17038_c5_g3_i1.p1	NoDiff	0.338487	0.863189	-0.283046	0.893038	0.351254	0.859578	-0.621532	NA	0.0127672	0.9979	0.634299	0.762142	NoMatch
TRINITY_DN17040_c10_g6_i1.p1	C10	0.361114	0.617641	0.925356	0.0439119	1.30591	0.00151834	0.564242	NA	0.944799	0.0431056	0.380557	0.611003	NoMatch
TRINITY_DN17040_c6_g1_i1.p1	NoDiff	-0.314354	0.793586	-0.665525	0.472501	0.0883758	0.95406	-0.351171	NA	0.40273	0.753202	0.753901	0.466884	NoMatch
TRINITY_DN17040_c6_g3_i1.p1	NoDiff	0.209525	0.59012	0.462978	0.0860656	0.580226	0.0214764	0.253453	0.62521	0.370701	0.25272	0.117248	0.84214	NoMatch
TRINITY_DN17041_c1_g1_i12.p2	NoDiff	-1.40673	0.0674645	-0.428178	0.721365	-0.796912	0.415249	0.978551	NA	0.609817	0.653084	-0.368734	0.828169	NoMatch
TRINITY_DN17041_c1_g1_i16.p1	NoDiff	-0.898053	0.331237	-0.623869	0.563387	-0.804411	0.417524	0.274184	NA	0.0936412	0.964657	-0.180543	0.934924	NoMatch
TRINITY_DN17041_c1_g1_i4.p1	NoDiff	0.26823	0.79835	-0.218731	0.845573	-0.208657	0.860414	-0.486962	NA	-0.476888	0.634105	0.010074	0.996285	NoMatch
TRINITY_DN17041_c1_g1_i6.p1	NoDiff	-0.205823	0.842705	-0.49149	0.530658	-0.269788	0.788351	-0.285667	NA	-0.0639649	0.966716	0.221702	0.872288	NoMatch
TRINITY_DN17041_c1_g1_i8.p1	NoDiff	-0.599538	0.179946	-0.577563	0.20825	-0.596339	0.2003	0.0219746	NA	0.00319844	0.999127	-0.0187761	0.988462	NoMatch
TRINITY_DN17042_c5_g1_i1.p1	NoDiff	0.440598	0.621074	0.077034	0.953773	0.781341	0.26093	-0.363564	NA	0.340743	0.753796	0.704307	0.393293	NoMatch
TRINITY_DN17043_c1_g1_i1.p1	C6	-1.12541	0.013803	-1.02327	0.0304083	-0.343272	0.64334	0.102145	NA	0.78214	0.190943	0.679995	0.302529	NoMatch
TRINITY_DN17043_c1_g4_i1.p1	NoDiff	1.06778	0.390769	0.784466	0.589853	-0.212222	0.926133	-0.28331	NA	-1.28	0.347362	-0.996688	0.542144	NoMatch
TRINITY_DN17043_c1_g5_i1.p1	NoDiff	0.929791	0.369952	0.167386	0.924887	0.125224	0.949645	-0.762405	NA	-0.804567	0.534318	-0.0421619	0.987918	NoMatch
TRINITY_DN17043_c1_g6_i1.p1	NoDiff	1.14412	0.383393	1.04401	0.451156	0.648886	0.714658	-0.100107	NA	-0.495232	0.808752	-0.395125	0.870814	NoMatch
TRINITY_DN17043_c1_g7_i1.p1	NoDiff	0.0356569	0.984987	-0.158383	0.917009	-0.656324	0.559662	-0.19404	NA	-0.69198	0.578186	-0.49794	0.752567	NoMatch
TRINITY_DN17044_c1_g1_i10.p1	NoDiff	0.392128	0.821415	-1.07912	0.38558	-0.874634	0.523867	-1.47125	NA	-1.26676	0.319416	0.204489	0.944466	NoMatch
TRINITY_DN17044_c1_g1_i11.p1	NoDiff	0.0990962	0.910417	-0.059285	0.947913	0.454933	0.392804	-0.158381	NA	0.355836	0.594707	0.514218	0.36917	NoMatch
TRINITY_DN17044_c1_g1_i3.p1	C9	-0.184786	0.822562	0.326413	0.619708	1.15957	0.00234308	0.511199	NA	1.34435	0.000422411	0.833156	0.0639222	NoMatch
TRINITY_DN17044_c1_g1_i8.p1	NoDiff	0.0443764	0.985408	-0.0306965	0.989107	0.276427	0.888342	-0.0750729	NA	0.23205	0.922022	0.307123	0.901961	NoMatch
TRINITY_DN17044_c1_g2_i1.p1	NoDiff	0.115853	0.913698	0.13654	0.893134	0.754951	0.16436	0.0206873	NA	0.639099	0.315779	0.618411	0.355001	NoMatch
TRINITY_DN17044_c1_g6_i1.p1	NoDiff	1.2899	0.337684	0.997568	0.516854	1.01912	0.510586	-0.292335	NA	-0.270784	0.91602	0.0215511	0.995227	NoMatch
TRINITY_DN17047_c0_g11_i2.p1	NoDiff	-0.129106	0.949482	-0.353358	0.835211	0.540882	0.709506	-0.224252	NA	0.669988	0.660101	0.89424	0.526964	NoMatch
TRINITY_DN17047_c0_g12_i1.p1	NoDiff	0.811665	0.247912	0.541716	0.53145	0.380817	0.717692	-0.269949	NA	-0.430848	0.687163	-0.160899	0.924295	NoMatch
TRINITY_DN17047_c0_g7_i1.p1	NoDiff	0.349971	0.796294	0.299065	0.83123	-0.0795446	0.964917	-0.0509057	NA	-0.429516	0.773501	-0.37861	0.825041	NoMatch
TRINITY_DN17047_c0_g7_i3.p1	NoDiff	-0.117768	0.973492	-0.654942	0.815011	-0.934202	0.723576	-0.537174	NA	-0.816434	0.79414	-0.27926	0.952635	NoMatch
TRINITY_DN17050_c7_g2_i1.p1	NoDiff	-0.900903	0.00534155	-0.387004	0.385362	0.0442296	0.95647	0.513899	NA	0.945133	0.00567028	0.431233	0.38101	NoMatch
TRINITY_DN17051_c0_g2_i3.p1	NoDiff	-0.279627	0.523176	-0.0981361	0.872604	0.043583	0.951044	0.181491	0.829771	0.32321	0.491305	0.141719	0.843163	NoMatch
TRINITY_DN17051_c0_g2_i5.p1	NoDiff	-0.475015	0.245129	-0.289904	0.568508	-0.181161	0.771106	0.185111	0.858667	0.293854	0.620667	0.108743	0.906606	NoMatch
TRINITY_DN17051_c0_g3_i1.p1	NoDiff	-0.143559	0.868545	-0.0122929	0.990157	-0.0898693	0.925353	0.131266	NA	0.0536893	0.964817	-0.0775764	0.95275	NoMatch
TRINITY_DN17053_c3_g4_i1.p1	NoDiff	-1.25831	0.276371	-2.08948	0.0419787	-0.620366	0.689225	-0.83117	NA	0.63794	0.731961	1.46911	0.294642	NoMatch
TRINITY_DN17053_c3_g5_i1.p2	NoDiff	-1.74242	0.0832941	-2.48839	0.0112316	-1.0051	0.420014	-0.745969	NA	0.737315	0.685695	1.48328	0.307539	NoMatch
TRINITY_DN17053_c3_g8_i1.p1	C5	-1.91462	0.0143055	-2.57222	0.000865915	-1.52104	0.0778784	-0.657595	NA	0.393582	0.831272	1.05118	0.443396	NoMatch
TRINITY_DN17053_c4_g2_i1.p1	C5	-2.54884	7.51783e-11	-2.30284	3.62594e-09	-2.88798	3.44316e-11	0.246003	NA	-0.339138	0.774499	-0.585141	0.538399	NoMatch
TRINITY_DN17059_c4_g1_i1.p1	NoDiff	0.395581	0.654158	0.317018	0.73916	0.592267	0.427755	-0.0785634	NA	0.196685	0.872197	0.275249	0.825029	NoMatch
TRINITY_DN17059_c6_g3_i1.p1	NoDiff	-0.3486	0.806221	-0.0790543	0.96501	-0.369049	0.798302	0.269546	NA	-0.0204491	0.994231	-0.289995	0.882815	NoMatch
TRINITY_DN17059_c6_g3_i2.p1	NoDiff	-0.037698	0.961294	-0.0914361	0.893134	0.0138303	0.986613	-0.0537381	0.961938	0.0515283	0.954491	0.105266	0.903755	NoMatch
TRINITY_DN17059_c6_g3_i3.p1	NoDiff	-0.239458	0.722442	-0.332306	0.57605	-0.070326	0.937968	-0.0928475	NA	0.169132	0.847378	0.26198	0.755125	NoMatch
TRINITY_DN17060_c3_g2_i1.p1	NoDiff	-0.217728	0.903903	-0.966366	0.417311	-0.0748798	0.971664	-0.748638	NA	0.142849	0.951877	0.891487	0.549707	NoMatch
TRINITY_DN17060_c8_g1_i1.p1	NoDiff	-0.109962	0.819273	-0.19024	0.634829	-0.105728	0.829839	-0.080278	0.917656	0.00423369	0.99692	0.0845117	0.900934	NoMatch
TRINITY_DN17061_c0_g1_i1.p1	C7	-1.61219	5.51708e-09	-1.37769	1.01143e-06	-0.274615	0.576334	0.234501	0.795811	1.33758	7.06296e-06	1.10308	0.000426346	NoMatch
TRINITY_DN17061_c0_g13_i2.p1	NoDiff	-1.56108	5.71175e-07	-1.13369	0.000607312	-0.183263	0.784946	0.427381	0.566439	1.37781	3.60948e-05	0.950431	0.0106603	NoMatch
TRINITY_DN17061_c0_g14_i1.p1	C7	-1.46522	1.75395e-09	-1.2226	9.61613e-07	-0.168823	0.744522	0.242616	0.74087	1.2964	3.73827e-07	1.05378	8.78014e-05	NoMatch
TRINITY_DN17061_c0_g2_i1.p1	NoDiff	-0.73383	0.27838	-0.106255	0.928096	-0.418854	0.632534	0.627575	NA	0.314976	0.782003	-0.312599	0.799323	NoMatch
TRINITY_DN17061_c0_g4_i3.p1	C5	-1.186	0.00432766	-0.593365	0.272168	-0.682838	0.187352	0.592633	NA	0.50316	0.465059	-0.0894726	0.948308	NoMatch
TRINITY_DN17061_c0_g5_i1.p1	C7	-1.24352	3.19945e-09	-1.0297	1.84318e-06	0.0259809	0.965913	0.213818	0.728394	1.2695	3.09697e-09	1.05568	2.10657e-06	NoMatch
TRINITY_DN17061_c0_g7_i1.p1	NoDiff	-1.46757	0.0687828	-0.121143	0.940905	-0.895399	0.3707	1.34642	NA	0.572169	0.696409	-0.774255	0.53627	NoMatch
TRINITY_DN17061_c0_g8_i1.p1	NoDiff	-1.13331	4.77075e-05	-1.12077	6.7306e-05	-0.0949995	0.885352	0.01254	0.992689	1.03831	0.000542145	1.02577	0.000760246	NoMatch
TRINITY_DN17061_c0_g9_i1.p1	NoDiff	-1.31529	0.0304184	0.00424377	0.997789	-0.999744	0.148692	1.31954	NA	0.315551	0.818233	-1.00399	0.186336	NoMatch
TRINITY_DN17062_c1_g1_i1.p1	NoDiff	-0.0260978	0.987778	-0.267865	0.830782	-0.683045	0.470258	-0.241767	NA	-0.656947	0.549098	-0.41518	0.77956	NoMatch
TRINITY_DN17063_c5_g1_i5.p1	NoDiff	0.0645718	0.940842	0.310176	0.593068	-0.409052	0.466133	0.245604	NA	-0.473623	0.415452	-0.719228	0.123795	NoMatch
TRINITY_DN17063_c5_g3_i1.p1	NoDiff	0.0849848	0.960398	0.599325	0.560905	1.05091	0.188613	0.514341	NA	0.965927	0.281308	0.451586	0.739173	NoMatch
TRINITY_DN17065_c1_g5_i1.p1	NoDiff	0.609013	0.390582	0.602875	0.40245	-0.136685	0.912618	-0.00613856	NA	-0.745699	0.324937	-0.73956	0.343599	NoMatch
TRINITY_DN17065_c1_g5_i2.p1	NoDiff	0.616279	0.436952	0.554274	0.510718	0.274728	0.810532	-0.0620049	NA	-0.341551	0.771202	-0.279546	0.840172	NoMatch
TRINITY_DN17067_c0_g1_i1.p1	NoDiff	-0.0273627	0.983482	-0.528323	0.449344	-0.131934	0.902862	-0.50096	NA	-0.104571	0.937769	0.396389	0.693188	NoMatch
TRINITY_DN17070_c3_g3_i1.p1	NoDiff	0.51512	0.382615	0.256774	0.745	0.165193	0.860912	-0.258346	NA	-0.349927	0.66841	-0.091581	0.948238	NoMatch
TRINITY_DN17071_c1_g1_i1.p1	NoDiff	0.260202	0.887333	0.315491	0.85652	0.0182032	0.994783	0.0552896	NA	-0.241998	0.914034	-0.297288	0.898002	NoMatch
TRINITY_DN17071_c1_g1_i4.p1	NoDiff	0.884643	0.629122	0.536721	0.806072	-0.529823	0.824944	-0.347922	NA	-1.41447	0.423969	-1.06654	0.62516	NoMatch
TRINITY_DN17071_c1_g2_i1.p1	NoDiff	-0.287111	0.888262	-0.0508335	0.982098	-1.14952	0.419994	0.236278	NA	-0.862407	0.644411	-1.09868	0.519536	NoMatch
TRINITY_DN17071_c3_g1_i10.p1	NoDiff	0.303619	0.245522	0.110505	0.778441	0.216268	0.486497	-0.193114	0.6864	-0.0873507	0.856919	0.105763	0.836698	NoMatch
TRINITY_DN17071_c3_g1_i12.p3	C3	-0.877137	0.594519	-0.793997	0.644949	-4.61557	0.00969128	0.08314	NA	-3.73844	0.0730603	-3.82158	0.06615	NoMatch
TRINITY_DN17071_c3_g1_i2.p1	NoDiff	0.555561	0.282378	0.109188	0.903579	0.143649	0.870976	-0.446373	NA	-0.411912	0.544699	0.034461	0.981004	NoMatch
TRINITY_DN17071_c3_g1_i3.p1	NoDiff	-0.945757	0.589588	-0.893393	0.620883	0.0127123	0.997135	0.0523632	NA	0.958469	0.632806	0.906106	0.679279	NoMatch
TRINITY_DN17071_c3_g1_i6.p1	NoDiff	0.218531	0.864453	-0.97985	0.192416	-0.586883	0.532999	-1.19838	NA	-0.805414	0.371496	0.392966	0.785422	NoMatch
TRINITY_DN17072_c2_g4_i1.p1	NoDiff	0.254891	0.69364	0.699024	0.0800407	0.695278	0.0928536	0.444133	NA	0.440387	0.420097	-0.00374646	0.997388	NoMatch
TRINITY_DN17072_c3_g1_i2.p1	NoDiff	-0.505123	0.0304701	-0.216344	0.520215	-0.512379	0.0325932	0.288779	0.503116	-0.00725572	0.993207	-0.296035	0.393766	NoMatch
TRINITY_DN17072_c3_g4_i1.p1	NoDiff	-0.340941	0.857115	-0.226447	0.909834	0.358328	0.844024	0.114494	NA	0.699269	0.681212	0.584776	0.768258	NoMatch
TRINITY_DN17074_c3_g2_i10.p1	NoDiff	-0.653956	0.0439822	-0.41581	0.290141	-0.393251	0.338997	0.238146	0.76857	0.260705	0.651373	0.0225588	0.983135	NoMatch
TRINITY_DN17075_c0_g1_i1.p1	NoDiff	-0.927903	0.749229	-2.45375	0.193282	-3.28218	0.0512852	-1.52584	0.653924	-2.35428	0.26507	-0.828438	0.823934	NoMatch
TRINITY_DN17075_c0_g1_i11.p1	NoDiff	-0.00894405	0.996651	0.0302828	0.98861	-0.510889	0.740817	0.0392269	0.992689	-0.501945	0.77655	-0.541172	0.772134	NoMatch
TRINITY_DN17075_c0_g1_i13.p1	NoDiff	1.00078	0.34767	2.04372	0.008707	-0.380452	0.822106	1.04294	NA	-1.38123	0.189365	-2.42417	0.00294197	NoMatch
TRINITY_DN17075_c0_g1_i16.p1	NoDiff	-1.15514	0.701624	-2.91485	0.14373	-3.13983	0.106083	-1.75971	0.639718	-1.98469	0.457413	-0.224982	0.9674	NoMatch
TRINITY_DN17075_c0_g1_i17.p1	NoDiff	0.135061	0.956155	0.522479	0.776795	-0.151412	0.950274	0.387418	0.9064	-0.286473	0.911827	-0.673891	0.751435	NoMatch
TRINITY_DN17075_c0_g1_i17.p2	NoDiff	0.231314	0.87185	2.03394	0.000479272	-0.0920033	0.958775	1.80262	NA	-0.323317	0.834272	-2.12594	0.000808192	NoMatch
TRINITY_DN17075_c0_g1_i2.p1	NoDiff	0.326139	0.880293	0.738433	0.655054	-0.0477197	0.985119	0.412294	0.898654	-0.373859	0.872197	-0.786153	0.686989	NoMatch
TRINITY_DN17075_c0_g1_i8.p2	NoDiff	0.194172	0.934033	0.648553	0.711142	-0.0166219	0.996027	0.454381	0.883828	-0.210794	0.938749	-0.665175	0.755893	NoMatch
TRINITY_DN17076_c3_g14_i1.p1	NoDiff	0.206795	0.821415	0.0578199	0.9587	-0.522249	0.45301	-0.148975	NA	-0.729045	0.259885	-0.580069	0.448925	NoMatch
TRINITY_DN17076_c3_g15_i1.p1	NoDiff	0.227091	0.771676	0.162999	0.846328	-0.0418316	0.969224	-0.0640921	NA	-0.268922	0.755601	-0.20483	0.843991	NoMatch
TRINITY_DN17076_c3_g18_i1.p1	NoDiff	0.309578	0.653057	0.440508	0.453325	-0.558325	0.355414	0.13093	NA	-0.867903	0.0936013	-0.998833	0.0414925	NoMatch
TRINITY_DN17076_c3_g9_i1.p1	NoDiff	0.245338	0.754384	0.0172967	0.987639	-0.460601	0.482975	-0.228041	NA	-0.705939	0.223376	-0.477898	0.5282	NoMatch
TRINITY_DN17077_c0_g7_i2.p1	NoDiff	0.462489	0.333528	0.738949	0.0548352	0.764918	0.049947	0.276459	NA	0.302429	0.635326	0.0259697	0.982368	NoMatch
TRINITY_DN17079_c5_g1_i1.p1	NoDiff	0.429175	0.542963	0.718938	0.194243	0.713804	0.210318	0.289764	NA	0.28463	0.760273	-0.00513385	0.997362	NoMatch
TRINITY_DN17079_c6_g1_i1.p2	C5	-3.69704	1.73008e-09	-3.656	3.62594e-09	-3.73221	1.7262e-08	0.0410409	NA	-0.0351712	0.990821	-0.0762121	0.979641	NoMatch
TRINITY_DN17079_c6_g1_i2.p1	C6	-4.51939	1.38366e-05	-5.18105	9.70195e-06	-3.37172	0.000840452	-0.661662	NA	1.14767	0.620554	1.80933	0.408899	NoMatch
TRINITY_DN17079_c6_g1_i3.p1	NoDiff	-2.52471	0.0633547	-1.96064	0.188819	-1.55801	0.346326	0.564068	NA	0.966696	0.69394	0.402628	0.910982	NoMatch
TRINITY_DN17079_c6_g1_i4.p1	C6	-2.94909	1.64413e-14	-2.70259	2.14867e-12	-1.53015	0.000162764	0.246504	NA	1.41894	0.00288141	1.17244	0.0213062	NoMatch
TRINITY_DN17079_c6_g1_i8.p1	NoDiff	1.40752	0.596898	0.814081	0.804465	1.59533	0.528116	-0.59344	NA	0.187811	0.96798	0.781251	0.843991	NoMatch
TRINITY_DN17079_c6_g3_i10.p1	C6	-4.249	8.70074e-06	-3.67133	8.67346e-05	-3.80656	0.000116868	0.577671	NA	0.442437	0.880784	-0.135234	0.973009	NoMatch
TRINITY_DN17079_c6_g3_i6.p1	NoDiff	-0.622281	0.615711	-2.45351	0.00470398	-0.643387	0.611606	-1.83123	NA	-0.0211059	0.994275	1.81012	0.0995696	NoMatch
TRINITY_DN17079_c6_g3_i7.p1	C6	-2.26019	8.31814e-05	-2.58768	7.50481e-06	-2.09558	0.000500411	-0.327491	NA	0.164617	0.929402	0.492107	0.738156	NoMatch
TRINITY_DN17080_c5_g2_i2.p1	NoDiff	0.0535514	0.975887	0.0211604	0.990258	-0.54202	0.67054	-0.0323909	NA	-0.595572	0.668751	-0.563181	0.71239	NoMatch
TRINITY_DN17081_c5_g2_i1.p1	NoDiff	0.209903	0.928007	0.407599	0.837875	0.444037	0.824834	0.197697	NA	0.234135	0.931127	0.0364381	0.99138	NoMatch
TRINITY_DN17081_c5_g2_i2.p1	NoDiff	0.400246	0.71049	0.349478	0.753517	-0.116551	0.938445	-0.0507676	NA	-0.516797	0.651843	-0.466029	0.717731	NoMatch
TRINITY_DN17081_c5_g3_i1.p1	NoDiff	0.0687642	0.960392	0.404544	0.655905	0.706073	0.323806	0.33578	NA	0.637309	0.440254	0.301529	0.806573	NoMatch
TRINITY_DN17081_c6_g1_i13.p1	NoDiff	1.1858	0.00323916	-0.157503	0.86204	0.465286	0.446745	-1.3433	NA	-0.72051	0.170397	0.622788	0.30359	NoMatch
TRINITY_DN17081_c6_g1_i14.p1	NoDiff	0.36044	0.832915	0.622748	0.657925	0.277432	0.880919	0.262308	NA	-0.0830077	0.973908	-0.345315	0.872521	NoMatch
TRINITY_DN17081_c6_g1_i19.p1	C0	0.720283	0.000101085	1.06127	9.02623e-10	0.833077	4.84056e-06	0.340984	0.281291	0.112794	0.794707	-0.228191	0.49062	NoMatch
TRINITY_DN17081_c6_g1_i4.p1	NoDiff	1.21416	0.000508251	-0.0767471	0.929805	0.183976	0.80937	-1.29091	0.00217109	-1.03019	0.00791319	0.260723	0.756121	NoMatch
TRINITY_DN17082_c0_g2_i1.p1	NoDiff	-0.590113	0.620913	-0.363511	0.792085	-0.534231	0.677579	0.226602	NA	0.0558822	0.982456	-0.17072	0.941319	NoMatch
TRINITY_DN17082_c0_g7_i1.p1	NoDiff	0.592181	0.694418	1.19104	0.269612	-0.251089	0.902909	0.598859	NA	-0.84327	0.588488	-1.44213	0.216453	NoMatch
TRINITY_DN17083_c1_g2_i3.p1	NoDiff	-0.32929	0.535705	-0.432452	0.365529	-0.269389	0.651847	-0.103163	NA	0.0599003	0.95415	0.163063	0.85851	NoMatch
TRINITY_DN17083_c1_g2_i6.p1	NoDiff	-0.468537	0.114305	-0.119394	0.814701	-0.131425	0.795097	0.349143	0.466406	0.337112	0.383449	-0.0120309	0.989041	NoMatch
TRINITY_DN17084_c3_g1_i10.p1	NoDiff	-0.35095	0.611791	0.200728	0.804169	-0.184494	0.832844	0.551677	NA	0.166456	0.87257	-0.385222	0.632074	NoMatch
TRINITY_DN17084_c3_g1_i15.p1	NoDiff	-0.339333	0.890072	-6.47543	0.000135513	-1.47559	0.355977	-6.1361	NA	-1.13626	0.5795	4.99984	0.0121548	NoMatch
TRINITY_DN17084_c3_g1_i16.p1	NoDiff	1.08119	0.145748	0.692295	0.458396	0.211876	0.884881	-0.388895	NA	-0.869314	0.348179	-0.480419	0.722936	NoMatch
TRINITY_DN17084_c3_g1_i22.p1	NoDiff	-0.724535	0.565011	-0.0121122	0.995366	-0.607026	0.660968	0.712423	NA	0.117509	0.96109	-0.594914	0.727635	NoMatch
TRINITY_DN17084_c3_g1_i8.p1	NoDiff	-0.192967	0.917035	-0.473488	0.747438	0.0878874	0.964911	-0.280521	NA	0.280855	0.886879	0.561376	0.751221	NoMatch
TRINITY_DN17085_c3_g2_i1.p1	NoDiff	0.338277	0.83757	0.394775	0.79847	0.0347633	0.987804	0.0564974	NA	-0.303514	0.877552	-0.360011	0.862161	NoMatch
TRINITY_DN17086_c2_g5_i1.p1	NoDiff	0.510941	0.105293	0.475966	0.146618	0.649472	0.0271084	-0.0349756	NA	0.138531	0.818296	0.173506	0.780736	NoMatch
TRINITY_DN17086_c2_g5_i2.p2	NoDiff	0.133303	0.884249	-0.0292507	0.978044	0.218042	0.789235	-0.162553	NA	0.0847392	0.941967	0.247293	0.801793	NoMatch
TRINITY_DN17087_c0_g1_i1.p1	C9	0.0678419	0.949623	0.53691	0.354694	2.16352	1.66465e-09	0.469068	NA	2.09568	7.53993e-09	1.62661	1.66329e-05	NoMatch
TRINITY_DN17087_c0_g1_i3.p1	NoDiff	-0.029115	0.985408	-0.3613	0.73782	0.0785761	0.958752	-0.332185	NA	0.107691	0.949783	0.439876	0.726844	NoMatch
TRINITY_DN17087_c0_g2_i3.p1	NoDiff	0.175798	0.790526	0.307166	0.558605	1.6862	1.35916e-09	0.131367	NA	1.5104	8.39433e-08	1.37904	1.76044e-06	NoMatch
TRINITY_DN17087_c0_g2_i4.p1	NoDiff	-0.180988	0.897709	-0.560653	0.582113	-0.140458	0.925079	-0.379666	NA	0.0405296	0.985446	0.420195	0.774243	NoMatch
TRINITY_DN17087_c0_g3_i1.p1	C9	-0.287309	0.703136	-0.0627753	0.950179	0.887986	0.0450751	0.224534	NA	1.17529	0.00570339	0.950761	0.0401387	NoMatch
TRINITY_DN17087_c0_g4_i1.p1	NoDiff	0.183661	0.774042	-0.204091	0.741083	1.30862	6.7904e-06	-0.387752	NA	1.12496	0.00021968	1.51271	2.8364e-07	NoMatch
TRINITY_DN17087_c0_g4_i2.p2	NoDiff	0.0965639	0.951071	0.485102	0.644884	1.69641	0.00437192	0.388538	NA	1.59985	0.0106395	1.21131	0.0813737	NoMatch
TRINITY_DN17088_c1_g1_i2.p1	NoDiff	-0.147378	0.885162	-0.163185	0.868554	-0.0761941	0.94748	-0.015807	NA	0.0711842	0.958553	0.0869911	0.954107	NoMatch
TRINITY_DN17088_c1_g4_i1.p1	NoDiff	0.368102	0.531894	0.624405	0.173434	-0.00666161	0.996027	0.256304	NA	-0.374763	0.585853	-0.631067	0.230375	NoMatch
TRINITY_DN17088_c1_g4_i2.p1	NoDiff	0.638786	0.217159	0.0969208	0.920772	0.454895	0.468817	-0.541865	NA	-0.183891	0.848143	0.357974	0.669759	NoMatch
TRINITY_DN17091_c0_g2_i1.p1	NoDiff	1.36293	0.334634	0.939779	0.587379	0.703602	0.734375	-0.42315	NA	-0.659328	0.756029	-0.236177	0.941723	NoMatch
TRINITY_DN17092_c0_g4_i1.p1	NoDiff	0.235659	0.695705	-0.131973	0.856819	-0.342802	0.533686	-0.367633	NA	-0.578461	0.21389	-0.210829	0.803668	NoMatch
TRINITY_DN17093_c4_g2_i1.p1	C10	0.566512	0.572075	0.955436	0.220993	1.60307	0.0103474	0.388924	NA	1.03656	0.173792	0.647633	0.515949	NoMatch
TRINITY_DN17093_c8_g1_i1.p1	NoDiff	-1.34887	0.150559	0.112171	0.947737	-1.62663	0.0954296	1.46105	NA	-0.277755	0.907091	-1.7388	0.0878468	NoMatch
TRINITY_DN17093_c8_g1_i4.p1	NoDiff	-1.2789	0.220154	-0.120989	0.948268	-0.444593	0.776844	1.15792	NA	0.834311	0.58263	-0.323604	0.882197	NoMatch
TRINITY_DN17093_c8_g1_i6.p1	NoDiff	0.193959	0.768645	0.0638439	0.936511	-0.223515	0.739439	-0.130115	NA	-0.417474	0.460639	-0.287359	0.695864	NoMatch
TRINITY_DN17093_c9_g6_i1.p1	NoDiff	0.358801	0.647878	0.196096	0.837791	0.334257	0.68955	-0.162705	NA	-0.0245443	0.987861	0.13816	0.921472	NoMatch
TRINITY_DN17095_c7_g4_i1.p1	NoDiff	0.675788	0.560905	0.484281	0.716365	-0.397125	0.794807	-0.191507	NA	-1.07291	0.32796	-0.881406	0.486658	NoMatch
TRINITY_DN17096_c4_g2_i1.p1	NoDiff	0.0923599	0.951936	-0.0530599	0.972604	0.217998	0.872237	-0.14542	NA	0.125638	0.942597	0.271057	0.866337	NoMatch
TRINITY_DN17096_c4_g3_i1.p1	NoDiff	-0.29514	0.838704	-0.342006	0.804465	-0.019707	0.993246	-0.0468659	NA	0.275433	0.871769	0.322299	0.85936	NoMatch
TRINITY_DN17096_c4_g4_i1.p1	NoDiff	-0.624424	0.483611	-0.921438	0.236365	-0.717469	0.417522	-0.297014	NA	-0.0930453	0.960423	0.203969	0.914492	NoMatch
TRINITY_DN17096_c5_g2_i1.p1	NoDiff	-0.760079	0.556597	0.0833806	0.966933	-0.156231	0.936222	0.843459	NA	0.603847	0.720502	-0.239612	0.921278	NoMatch
TRINITY_DN17097_c5_g6_i1.p1	C0	0.737243	0.0779519	0.876397	0.0244048	1.02907	0.00602573	0.139154	NA	0.291827	0.673567	0.152672	0.87168	NoMatch
TRINITY_DN17097_c5_g6_i3.p1	NoDiff	0.270899	0.739182	0.562892	0.334726	0.618312	0.277379	0.291993	NA	0.347413	0.67153	0.0554199	0.968555	NoMatch
TRINITY_DN17100_c2_g1_i1.p1	NoDiff	0.623808	0.754796	-0.00991635	0.99757	-0.385546	0.879199	-0.633724	NA	-1.00935	0.61845	-0.37563	0.910454	NoMatch
TRINITY_DN17100_c8_g1_i1.p1	C2	0.960895	0.000141645	0.92166	0.000329539	-0.750856	0.014358	-0.0392352	0.971196	-1.71175	1.05336e-11	-1.67252	5.11471e-11	NoMatch
TRINITY_DN17100_c8_g1_i2.p1	NoDiff	0.832927	0.00818253	0.92246	0.00257145	0.248522	0.654649	0.0895334	0.931351	-0.584405	0.136983	-0.673939	0.0690093	NoMatch
TRINITY_DN17101_c0_g1_i11.p1	NoDiff	0.100596	0.795076	0.00271426	0.996092	0.0435606	0.925182	-0.0978817	0.879774	-0.0570354	0.91338	0.0408463	0.948642	NoMatch
TRINITY_DN17101_c0_g1_i2.p1	NoDiff	0.178269	0.799002	0.19243	0.771416	0.122041	0.875419	0.0141609	0.992689	-0.056228	0.956543	-0.0703889	0.950817	NoMatch
TRINITY_DN17101_c0_g1_i5.p1	NoDiff	0.177485	0.460597	0.100426	0.739066	0.127041	0.651895	-0.0770595	0.883828	-0.0504442	0.907034	0.0266153	0.960649	NoMatch
TRINITY_DN17101_c0_g1_i8.p1	NoDiff	-0.254542	0.765348	-0.00902641	0.993551	-0.207333	0.821229	0.245516	NA	0.0472093	0.972458	-0.198307	0.864408	NoMatch
TRINITY_DN17101_c0_g2_i1.p1	NoDiff	-0.0435107	0.939342	-0.0169463	0.977758	-0.0559313	0.921567	0.0265644	0.978965	-0.0124206	0.988408	-0.038985	0.960693	NoMatch
TRINITY_DN17101_c0_g2_i2.p1	NoDiff	0.0620661	0.901303	-0.124901	0.762615	0.00930714	0.987844	-0.186967	0.74197	-0.052759	0.932057	0.134208	0.799605	NoMatch
TRINITY_DN17102_c1_g3_i3.p1	C6	-4.17822	2.32625e-15	-3.1669	9.80632e-10	-2.62225	8.24501e-07	1.01132	NA	1.55597	0.0301858	0.544654	0.65164	NoMatch
TRINITY_DN17102_c1_g3_i5.p1	NoDiff	-4.92838	6.85764e-13	-3.08449	1.55049e-08	-2.88208	3.41605e-07	1.84389	NA	2.0463	0.0358904	0.202411	0.924381	NoMatch
TRINITY_DN17103_c2_g1_i1.p1	NoDiff	0.188831	0.936058	-0.743698	0.666868	-0.328282	0.881189	-0.932528	NA	-0.517112	0.81483	0.415416	0.877171	NoMatch
TRINITY_DN17103_c2_g1_i4.p1	NoDiff	0.69104	0.0352714	0.72929	0.0236473	0.730705	0.0270723	0.0382504	NA	0.0396658	0.964899	0.00141545	0.999066	NoMatch
TRINITY_DN17103_c2_g3_i1.p2	NoDiff	0.157651	0.785638	-0.0941438	0.885078	0.250594	0.610235	-0.251795	NA	0.0929431	0.903991	0.344738	0.488212	NoMatch
TRINITY_DN17106_c5_g4_i2.p1	NoDiff	-0.192876	0.850268	0.115204	0.915297	0.639665	0.312514	0.30808	NA	0.832542	0.174571	0.524461	0.513177	NoMatch
TRINITY_DN17106_c5_g4_i4.p1	NoDiff	1.12691	0.257057	0.994094	0.348813	-0.640299	0.654795	-0.132813	NA	-1.76721	0.0611729	-1.63439	0.0995998	NoMatch
TRINITY_DN17107_c9_g7_i2.p1	NoDiff	0.0227332	0.987021	0.111484	0.921421	0.0596065	0.962132	0.0887505	NA	0.0368733	0.982603	-0.0518771	0.976863	NoMatch
TRINITY_DN17107_c9_g7_i2.p2	NoDiff	0.012804	0.991131	0.054667	0.954985	-0.62935	0.244634	0.041863	NA	-0.642154	0.271692	-0.684017	0.235374	NoMatch
TRINITY_DN17108_c3_g1_i2.p1	NoDiff	0.134849	0.951981	-0.0877713	0.969302	-0.392845	0.838271	-0.22262	NA	-0.527694	0.792304	-0.305074	0.909783	NoMatch
TRINITY_DN17108_c3_g1_i5.p1	C0	1.12881	0.000148642	0.719847	0.0382663	0.858364	0.00955952	-0.408967	0.498641	-0.270449	0.643206	0.138518	0.866023	NoMatch
TRINITY_DN17108_c3_g2_i2.p1	NoDiff	0.771563	0.00658946	0.501254	0.143157	0.624369	0.049915	-0.270308	0.668364	-0.147194	0.813712	0.123114	0.866939	NoMatch
TRINITY_DN17108_c3_g2_i3.p1	NoDiff	-0.151075	0.957013	-0.170018	0.949426	0.0939267	0.97508	-0.018943	NA	0.245001	0.938564	0.263944	0.939682	NoMatch
TRINITY_DN17108_c3_g7_i1.p1	C0	1.05976	0.0153049	0.801823	0.10336	0.524591	0.390354	-0.257941	NA	-0.535173	0.408263	-0.277232	0.774139	NoMatch
TRINITY_DN17109_c1_g1_i1.p1	NoDiff	0.00837398	0.997289	-0.865543	0.593691	-0.701481	0.698082	-0.873917	NA	-0.709855	0.727356	0.164062	0.962083	NoMatch
TRINITY_DN17109_c1_g2_i1.p1	NoDiff	1.9004	0.158111	2.20965	0.0772031	-0.0787713	0.982273	0.309252	NA	-1.97917	0.206274	-2.28842	0.117386	NoMatch
TRINITY_DN17110_c3_g3_i1.p1	NoDiff	-0.2286	0.799325	-0.212711	0.814546	-0.601742	0.343529	0.0158891	NA	-0.373143	0.677988	-0.389032	0.679142	NoMatch
TRINITY_DN17110_c3_g6_i1.p1	NoDiff	-0.552902	0.546052	-0.68181	0.424136	-0.319485	0.781527	-0.128908	NA	0.233417	0.872518	0.362325	0.802134	NoMatch
TRINITY_DN17111_c0_g1_i2.p1	NoDiff	-0.630734	0.327457	-0.621659	0.343252	0.00171627	0.999466	0.00907485	NA	0.63245	0.388607	0.623375	0.418525	NoMatch
TRINITY_DN17112_c1_g2_i1.p1	NoDiff	0.538332	0.0915295	0.196027	0.699315	-0.144051	0.809889	-0.342305	NA	-0.682384	0.0357525	-0.340079	0.488963	NoMatch
TRINITY_DN17113_c10_g2_i1.p1	NoDiff	0.000550287	0.999757	0.258024	0.593248	-0.0345596	0.964722	0.257474	NA	-0.0351099	0.969544	-0.292584	0.602544	NoMatch
TRINITY_DN17114_c10_g2_i1.p3	NoDiff	0.0858425	0.923343	0.172672	0.817717	0.424363	0.431642	0.0868295	NA	0.33852	0.615589	0.251691	0.760415	NoMatch
TRINITY_DN17114_c9_g1_i2.p1	NoDiff	-0.206679	0.910521	1.5822	0.0708939	-1.04315	0.328925	1.78888	0.0968843	-0.836467	0.532141	-2.62535	0.000752714	NoMatch
TRINITY_DN17115_c1_g3_i1.p1	NoDiff	0.109515	0.948904	0.202707	0.893943	0.372781	0.780471	0.0931919	NA	0.263266	0.872292	0.170074	0.936202	NoMatch
TRINITY_DN17115_c4_g1_i1.p1	NoDiff	0.0317656	0.985408	0.518615	0.601373	0.261385	0.839926	0.48685	NA	0.229619	0.880744	-0.25723	0.872054	NoMatch
TRINITY_DN17115_c5_g3_i1.p1	NoDiff	-0.0073288	0.993968	0.0937783	0.905636	0.569826	0.182775	0.101107	NA	0.577154	0.207264	0.476047	0.362828	NoMatch
TRINITY_DN17116_c7_g1_i1.p1	NoDiff	-0.914839	0.473729	-1.57633	0.134312	-0.22157	0.909969	-0.661487	NA	0.693269	0.680492	1.35476	0.292617	NoMatch
TRINITY_DN17116_c7_g1_i11.p1	NoDiff	-0.270157	0.845358	-0.445191	0.711142	-0.0569315	0.974487	-0.175034	NA	0.213225	0.903114	0.38826	0.81167	NoMatch
TRINITY_DN17116_c7_g1_i3.p1	NoDiff	0.441764	0.718174	0.674943	0.505963	-0.0391871	0.983313	0.233179	NA	-0.480951	0.723731	-0.71413	0.544893	NoMatch
TRINITY_DN17116_c7_g1_i4.p1	NoDiff	-0.244889	0.837342	-0.238572	0.839221	-0.169293	0.897382	0.00631698	NA	0.0755962	0.965079	0.0692792	0.972573	NoMatch
TRINITY_DN17116_c7_g1_i5.p1	NoDiff	0.473285	0.304614	0.364988	0.486681	-0.0258024	0.979057	-0.108297	NA	-0.499087	0.33228	-0.390791	0.523073	NoMatch
TRINITY_DN17118_c1_g2_i1.p1	C2	0.48081	0.571788	0.186074	0.873221	-1.23116	0.0719418	-0.294737	NA	-1.71197	0.00584703	-1.41723	0.0387842	NoMatch
TRINITY_DN17118_c1_g2_i4.p1	NoDiff	-1.00932	0.481908	0.652348	0.681981	-0.572759	0.752561	1.66167	NA	0.436563	0.851577	-1.22511	0.404907	NoMatch
TRINITY_DN17118_c1_g2_i5.p1	NoDiff	0.878079	0.451198	-0.244512	0.893935	-0.627235	0.668104	-1.12259	NA	-1.50531	0.149229	-0.382722	0.859833	NoMatch
TRINITY_DN17124_c0_g4_i1.p1	C7	-4.61106	5.23081e-23	-5.21168	6.23926e-26	-1.72095	0.000373911	-0.600623	0.698303	2.89011	1.1819e-08	3.49074	4.69401e-11	NoMatch
TRINITY_DN17124_c0_g6_i1.p1	C7	-4.50058	3.09254e-26	-4.90728	6.365e-28	-1.71348	4.17245e-05	-0.406704	NA	2.7871	1.68068e-09	3.19381	4.01969e-11	NoMatch
TRINITY_DN17125_c8_g1_i1.p1	C0	1.07741	0.204492	1.62193	0.0204234	0.643484	0.576266	0.544513	NA	-0.433928	0.757227	-0.978441	0.298302	NoMatch
TRINITY_DN17126_c5_g8_i1.p1	NoDiff	0.22744	0.75125	0.0832075	0.92345	0.055251	0.954357	-0.144233	0.911171	-0.172189	0.845757	-0.0279565	0.983215	NoMatch
TRINITY_DN17127_c5_g8_i1.p1	C2	0.341622	0.787126	0.666039	0.4835	-0.949455	0.331349	0.324417	NA	-1.29108	0.150016	-1.61549	0.0451879	NoMatch
TRINITY_DN17128_c3_g1_i1.p1	NoDiff	-0.283654	0.813017	0.472076	0.624993	0.643399	0.44807	0.75573	NA	0.927053	0.245051	0.171323	0.919979	NoMatch
TRINITY_DN17128_c7_g1_i1.p1	NoDiff	0.15943	0.891924	0.652191	0.352955	0.261891	0.803861	0.492761	NA	0.102461	0.945037	-0.3903	0.717993	NoMatch
TRINITY_DN17129_c5_g1_i1.p1	NoDiff	-0.0644925	0.963718	0.0668408	0.961655	0.528754	0.532895	0.131333	NA	0.593246	0.516841	0.461913	0.66998	NoMatch
TRINITY_DN17129_c5_g2_i2.p1	NoDiff	0.129863	0.906119	0.00946143	0.99374	0.235703	0.808788	-0.120401	NA	0.105841	0.937693	0.226242	0.855054	NoMatch
TRINITY_DN17129_c5_g7_i2.p1	NoDiff	-0.257803	0.840237	0.169444	0.899282	-0.0721101	0.963122	0.427247	NA	0.185692	0.911219	-0.241554	0.884263	NoMatch
TRINITY_DN17129_c5_g8_i1.p1	NoDiff	-0.665356	0.647784	-0.616347	0.679323	-0.6951	0.64136	0.0490091	NA	-0.0297441	0.99289	-0.0787531	0.9807	NoMatch
TRINITY_DN17129_c5_g9_i1.p1	NoDiff	-0.389384	0.725227	-0.296846	0.80316	-0.567732	0.572719	0.0925383	NA	-0.178348	0.917218	-0.270886	0.871609	NoMatch
TRINITY_DN17129_c7_g2_i3.p1	C1	1.7785	6.27922e-21	1.33001	8.70695e-12	0.546748	0.0231821	-0.448493	0.172886	-1.23176	6.54978e-10	-0.783263	0.000420902	NoMatch
TRINITY_DN17132_c8_g1_i1.p1	NoDiff	-0.0694521	0.956633	0.0661882	0.957143	0.477271	0.543745	0.13564	NA	0.546723	0.514946	0.411083	0.685498	NoMatch
TRINITY_DN17135_c5_g2_i1.p1	NoDiff	0.0751127	0.927824	-0.242441	0.698214	-0.0401148	0.964342	-0.317553	NA	-0.115227	0.899021	0.202326	0.814565	NoMatch
TRINITY_DN17135_c5_g3_i2.p1	NoDiff	-0.345117	0.721547	-0.440628	0.619462	-0.566347	0.490184	-0.0955119	NA	-0.221231	0.867757	-0.125719	0.942446	NoMatch
TRINITY_DN17135_c5_g3_i3.p1	NoDiff	-0.251018	0.563092	-0.439749	0.195288	-0.289148	0.481812	-0.188731	0.806958	-0.0381297	0.96295	0.150601	0.822883	NoMatch
TRINITY_DN17135_c5_g7_i1.p1	NoDiff	-0.0582794	0.939254	-0.407007	0.357505	-0.17924	0.774556	-0.348727	NA	-0.120961	0.878969	0.227766	0.752582	NoMatch
TRINITY_DN17136_c4_g1_i3.p1	NoDiff	0.592834	0.185434	0.37614	0.500678	0.272557	0.676993	-0.216694	NA	-0.320277	0.635884	-0.103583	0.926891	NoMatch
TRINITY_DN17138_c0_g1_i1.p1	NoDiff	0.329135	0.575413	0.579969	0.198222	0.813109	0.0396508	0.250834	NA	0.483974	0.360239	0.23314	0.771927	NoMatch
TRINITY_DN17138_c0_g4_i1.p1	NoDiff	0.529481	0.197543	0.772328	0.0268879	0.890376	0.00827925	0.242848	0.786749	0.360895	0.504793	0.118047	0.895423	NoMatch
TRINITY_DN17139_c4_g1_i1.p1	NoDiff	0.0568049	0.979059	0.154159	0.932774	0.252325	0.888898	0.0973538	NA	0.19552	0.930652	0.0981662	0.971079	NoMatch
TRINITY_DN17139_c5_g13_i1.p1	NoDiff	0.230508	0.653957	-0.0791544	0.90866	0.398857	0.328915	-0.309662	NA	0.16835	0.795766	0.478012	0.256834	NoMatch
TRINITY_DN17141_c9_g7_i1.p1	NoDiff	0.0964447	0.95302	0.544798	0.606315	-0.178534	0.908162	0.448353	NA	-0.274978	0.86403	-0.723332	0.525504	NoMatch
TRINITY_DN17142_c11_g2_i1.p1	NoDiff	0.193621	0.890362	-0.0212689	0.989313	-0.206383	0.886889	-0.21489	NA	-0.400004	0.771005	-0.185114	0.926515	NoMatch
TRINITY_DN17142_c6_g1_i1.p1	NoDiff	-0.794204	0.335103	-0.539689	0.575836	-1.1146	0.154327	0.254515	NA	-0.320397	0.83604	-0.574912	0.660804	NoMatch
TRINITY_DN17142_c6_g2_i1.p1	NoDiff	-0.525086	0.713163	-0.576596	0.675984	-0.355797	0.827619	-0.0515105	NA	0.169289	0.941223	0.220799	0.93013	NoMatch
TRINITY_DN17142_c9_g2_i2.p1	NoDiff	-2.0326	0.0748323	-0.912056	0.523989	-1.68166	0.184461	1.12054	NA	0.350938	0.907235	-0.769603	0.738096	NoMatch
TRINITY_DN17143_c1_g5_i2.p1	NoDiff	0.395196	0.529383	0.0641977	0.94837	0.158625	0.861411	-0.330998	NA	-0.23657	0.791951	0.0944277	0.943493	NoMatch
TRINITY_DN17145_c0_g1_i1.p1	NoDiff	-0.465606	0.253658	-0.412249	0.342337	-0.176779	0.775724	0.0533569	NA	0.288827	0.628127	0.23547	0.736962	NoMatch
TRINITY_DN17145_c0_g1_i2.p1	NoDiff	0.0426037	0.963718	-0.314468	0.605477	0.0313908	0.974716	-0.357071	NA	-0.011213	0.993652	0.345858	0.624273	NoMatch
TRINITY_DN17145_c0_g2_i1.p1	NoDiff	-0.0199011	0.988657	-0.327336	0.726575	-0.19522	0.862716	-0.307435	NA	-0.175319	0.894865	0.132116	0.936494	NoMatch
TRINITY_DN17145_c0_g3_i1.p1	NoDiff	-0.529512	0.434341	-0.219023	0.81466	-0.0260908	0.983535	0.310489	NA	0.503421	0.53508	0.192932	0.87728	NoMatch
TRINITY_DN17145_c0_g4_i1.p1	NoDiff	0.108119	0.902842	0.12651	0.880373	0.284403	0.677359	0.018391	NA	0.176285	0.844628	0.157894	0.878133	NoMatch
TRINITY_DN17147_c7_g2_i1.p1	NoDiff	-0.515971	0.719818	-0.260555	0.877515	0.0964652	0.961192	0.255416	NA	0.612436	0.694009	0.35702	0.859439	NoMatch
TRINITY_DN17149_c4_g4_i1.p1	NoDiff	-0.562406	0.749756	-1.14887	0.399539	-0.647051	0.70718	-0.58646	NA	-0.0846442	0.978696	0.501816	0.841544	NoMatch
TRINITY_DN17150_c4_g3_i1.p1	NoDiff	1.11601	0.100658	0.720515	0.399559	0.828749	0.3108	-0.395492	NA	-0.287258	0.824617	0.108234	0.954343	NoMatch
TRINITY_DN17150_c5_g1_i1.p1	NoDiff	-0.195207	0.841186	0.23553	0.790715	-0.248121	0.792506	0.430738	NA	-0.0529137	0.97084	-0.483651	0.566255	NoMatch
TRINITY_DN17150_c5_g2_i1.p1	NoDiff	-0.00430721	0.995678	0.326122	0.499136	0.0922252	0.901506	0.33043	NA	0.0965324	0.911827	-0.233897	0.736888	NoMatch
TRINITY_DN17150_c5_g2_i2.p1	NoDiff	-0.572306	0.339461	-0.171317	0.85193	-0.274969	0.740761	0.400989	NA	0.297337	0.753478	-0.103652	0.940522	NoMatch
TRINITY_DN17151_c12_g1_i3.p3	NoDiff	-0.690647	0.0892955	-0.425229	0.395954	-0.466602	0.343743	0.265418	NA	0.224045	0.776748	-0.0413727	0.97399	NoMatch
TRINITY_DN17151_c9_g2_i1.p1	NoDiff	0.419013	0.711315	-0.0965139	0.950515	-0.266085	0.848888	-0.515527	NA	-0.685098	0.537539	-0.169571	0.935576	NoMatch
TRINITY_DN17151_c9_g5_i1.p1	NoDiff	-0.279733	0.900472	0.0766073	0.975132	0.796828	0.608912	0.35634	NA	1.07656	0.490748	0.72022	0.714316	NoMatch
TRINITY_DN17152_c5_g3_i1.p1	NoDiff	0.0534834	0.966254	0.45189	0.554812	0.233655	0.818697	0.398406	NA	0.180172	0.88466	-0.218235	0.862313	NoMatch
TRINITY_DN17152_c5_g6_i1.p2	NoDiff	0.451096	0.763406	0.434656	0.767019	-0.364345	0.835243	-0.0164394	NA	-0.815441	0.573473	-0.799001	0.602777	NoMatch
TRINITY_DN17152_c5_g7_i1.p1	NoDiff	-0.166082	0.906374	0.141199	0.918406	0.00306733	0.999023	0.307281	NA	0.16915	0.919257	-0.138131	0.942897	NoMatch
TRINITY_DN17153_c1_g11_i1.p1	NoDiff	0.4086	0.797285	0.263765	0.880851	0.663001	0.622619	-0.144835	NA	0.254401	0.900264	0.399236	0.840746	NoMatch
TRINITY_DN17153_c1_g3_i2.p1	NoDiff	0.36596	0.541645	0.0468318	0.962607	0.308089	0.649433	-0.319128	NA	-0.0578704	0.95929	0.261257	0.771314	NoMatch
TRINITY_DN17154_c4_g4_i1.p1	NoDiff	0.0475495	0.961294	-0.456679	0.42225	0.204956	0.787919	-0.504229	NA	0.157407	0.864327	0.661635	0.218638	NoMatch
TRINITY_DN17155_c0_g6_i1.p1	NoDiff	0.308857	0.35808	0.188294	0.65523	0.392688	0.202044	-0.120564	0.879774	0.0838302	0.893324	0.204394	0.678529	NoMatch
TRINITY_DN17156_c1_g12_i1.p1	NoDiff	0.768949	0.332812	0.314236	0.785541	0.325271	0.786227	-0.454713	NA	-0.443678	0.702383	0.0110352	0.99621	NoMatch
TRINITY_DN17157_c0_g1_i1.p1	NoDiff	-0.564165	0.326859	-0.197504	0.814787	-0.959004	0.0600109	0.366661	NA	-0.394839	0.656846	-0.7615	0.225947	NoMatch
TRINITY_DN17157_c0_g10_i2.p1	NoDiff	-0.0951124	0.929949	-0.330517	0.681053	-0.815714	0.170306	-0.235404	NA	-0.720602	0.298126	-0.485198	0.593461	NoMatch
TRINITY_DN17157_c0_g2_i2.p1	NoDiff	-0.187947	0.778018	-0.370128	0.469377	-0.411068	0.41424	-0.182181	NA	-0.223121	0.765762	-0.0409401	0.973674	NoMatch
TRINITY_DN17157_c0_g3_i1.p1	NoDiff	-0.0678596	0.938495	-0.360951	0.532535	-0.3216	0.611761	-0.293091	NA	-0.25374	0.749154	0.0393508	0.977804	NoMatch
TRINITY_DN17157_c0_g5_i1.p1	NoDiff	-0.240304	0.772087	-0.379024	0.584832	-0.569159	0.346328	-0.13872	NA	-0.328854	0.708222	-0.190134	0.871458	NoMatch
TRINITY_DN17157_c0_g5_i2.p1	NoDiff	-0.491815	0.32736	-0.527792	0.283534	-0.723825	0.104494	-0.0359765	NA	-0.232009	0.782798	-0.196033	0.84214	NoMatch
TRINITY_DN17157_c0_g6_i1.p1	NoDiff	-0.399657	0.376866	-0.176577	0.772013	-0.865548	0.0153669	0.22308	NA	-0.465891	0.372017	-0.68897	0.105426	NoMatch
TRINITY_DN17157_c0_g7_i1.p2	NoDiff	-0.363497	0.541589	-0.372415	0.530754	-0.391946	0.514794	-0.0089182	NA	-0.0284486	0.983301	-0.0195304	0.988608	NoMatch
TRINITY_DN17157_c0_g7_i2.p1	NoDiff	-0.349464	0.516492	-0.433298	0.385362	-0.452802	0.37514	-0.0838341	NA	-0.103338	0.917456	-0.0195037	0.988137	NoMatch
TRINITY_DN17158_c0_g1_i1.p2	NoDiff	-0.692013	0.584905	0.14062	0.936511	-0.711658	0.585391	0.832633	NA	-0.0196442	0.995217	-0.852277	0.543532	NoMatch
TRINITY_DN17158_c0_g1_i3.p1	NoDiff	-0.184951	0.643221	-0.029705	0.95912	0.0366186	0.950734	0.155246	0.819141	0.22157	0.605039	0.0663236	0.927244	NoMatch
TRINITY_DN17158_c0_g1_i4.p1	NoDiff	-0.3863	0.468757	-0.355073	0.523771	0.0415759	0.96369	0.0312268	NA	0.427876	0.46107	0.396649	0.527328	NoMatch
TRINITY_DN17158_c0_g2_i1.p1	NoDiff	-0.0165229	0.983792	-0.314064	0.466275	-0.0263094	0.972887	-0.297541	NA	-0.00978652	0.992545	0.287754	0.596811	NoMatch
TRINITY_DN17158_c0_g2_i2.p1	NoDiff	0.514912	0.326665	0.215028	0.773656	1.25317	0.000713099	-0.299884	NA	0.738263	0.108336	1.03815	0.0108662	NoMatch
TRINITY_DN17159_c2_g20_i1.p1	NoDiff	0.21524	0.833932	0.381334	0.649009	0.822173	0.164897	0.166094	NA	0.606933	0.409468	0.440838	0.626933	NoMatch
TRINITY_DN17159_c2_g6_i2.p1	NoDiff	0.378339	0.564622	0.416382	0.510012	0.39252	0.556369	0.0380424	NA	0.014181	0.992281	-0.0238615	0.986665	NoMatch
TRINITY_DN17160_c4_g2_i1.p1	NoDiff	0.989548	0.15734	0.418075	0.693718	0.68222	0.435093	-0.571474	NA	-0.307328	0.806917	0.264145	0.86137	NoMatch
TRINITY_DN17160_c4_g4_i1.p1	NoDiff	0.113139	0.934084	0.33156	0.751649	0.448648	0.64334	0.218421	NA	0.335509	0.782762	0.117088	0.948642	NoMatch
TRINITY_DN17163_c0_g8_i1.p1	NoDiff	-0.409943	0.919587	-1.97661	0.472793	-0.106789	0.981532	-1.56667	NA	0.303155	0.951879	1.86982	0.579777	NoMatch
TRINITY_DN17164_c2_g1_i2.p1	NoDiff	-0.350779	0.644236	-0.27641	0.734704	-0.141074	0.88871	0.0743692	NA	0.209705	0.843364	0.135336	0.921668	NoMatch
TRINITY_DN17164_c3_g4_i3.p1	NoDiff	0.862557	0.484912	0.916197	0.448848	-0.22151	0.916572	0.0536403	NA	-1.08407	0.419832	-1.13771	0.39874	NoMatch
TRINITY_DN17166_c0_g2_i1.p1	NoDiff	-1.20361	0.000804504	-1.23719	0.000592545	0.0614848	0.946329	-0.0335849	NA	1.26509	0.000679996	1.29868	0.000527379	NoMatch
TRINITY_DN17166_c0_g3_i1.p1	C7	-1.2127	0.00675961	-1.52344	0.000378909	-0.124702	0.900506	-0.310742	NA	1.088	0.0293566	1.39874	0.00260546	NoMatch
TRINITY_DN17166_c0_g5_i1.p1	C6	-1.32445	0.00302886	-1.25488	0.00596866	-0.228472	0.793605	0.0695718	NA	1.09598	0.0345918	1.02641	0.0573675	NoMatch
TRINITY_DN17166_c0_g6_i1.p1	C7	-1.52152	0.000289249	-1.64732	8.45267e-05	-0.110355	0.911517	-0.125806	NA	1.41116	0.00185374	1.53697	0.000660985	NoMatch
TRINITY_DN17166_c0_g7_i1.p1	NoDiff	-1.15732	0.00127146	-1.70577	5.3436e-07	-0.183763	0.803535	-0.548444	0.446709	0.973561	0.0163329	1.52201	2.87971e-05	NoMatch
TRINITY_DN17166_c0_g8_i1.p1	C7	-1.473	5.11597e-05	-1.55921	1.79874e-05	-0.218572	0.769774	-0.0862105	NA	1.25443	0.00174759	1.34064	0.000770648	NoMatch
TRINITY_DN17167_c1_g5_i1.p1	NoDiff	-0.136712	0.826219	-0.221205	0.677833	0.0492896	0.948888	-0.0844924	NA	0.186002	0.777633	0.270494	0.653893	NoMatch
TRINITY_DN17168_c1_g1_i1.p1	NoDiff	-0.199981	0.803254	-0.164339	0.84302	-0.525546	0.369508	0.0356424	NA	-0.325565	0.695339	-0.361207	0.668567	NoMatch
TRINITY_DN17169_c6_g1_i1.p1	C1	1.17131	0.0085973	0.599207	0.333037	0.197716	0.844144	-0.572108	NA	-0.973599	0.0634357	-0.401491	0.660018	NoMatch
TRINITY_DN17169_c6_g1_i2.p1	NoDiff	0.776404	0.220862	0.517977	0.50619	0.0240323	0.986662	-0.258427	NA	-0.752372	0.307403	-0.493945	0.613444	NoMatch
TRINITY_DN17170_c1_g1_i1.p1	C9	1.22274	0.355142	2.72656	0.00196281	3.5546	1.49433e-05	1.50382	NA	2.33186	0.0019474	0.828039	0.443912	NoMatch
TRINITY_DN17170_c5_g1_i1.p1	NoDiff	0.956622	0.0903454	0.816627	0.182635	0.165833	0.888137	-0.139995	NA	-0.79079	0.250601	-0.650795	0.41496	NoMatch
TRINITY_DN17172_c1_g2_i1.p1	NoDiff	-0.378603	0.819697	-0.0349533	0.98677	-0.589298	0.701956	0.34365	NA	-0.210695	0.931127	-0.554345	0.778873	NoMatch
TRINITY_DN17174_c2_g13_i3.p1	NoDiff	0.0326318	0.980649	0.279301	0.751114	0.0785004	0.949337	0.246669	NA	0.0458686	0.976604	-0.200801	0.875134	NoMatch
TRINITY_DN17174_c2_g17_i1.p1	NoDiff	0.483957	0.225191	0.318793	0.51614	0.676407	0.0556276	-0.165165	NA	0.19245	0.772363	0.357614	0.500553	NoMatch
TRINITY_DN17174_c2_g5_i2.p1	NoDiff	0.384565	0.327436	0.201138	0.70157	0.315391	0.4756	-0.183427	NA	-0.0691741	0.932377	0.114253	0.886741	NoMatch
TRINITY_DN17174_c2_g5_i5.p1	NoDiff	0.553966	0.026047	0.210737	0.587456	0.416988	0.148284	-0.343228	0.417848	-0.136978	0.789252	0.20625	0.660854	NoMatch
TRINITY_DN17174_c2_g8_i1.p1	NoDiff	0.815159	0.169212	0.618027	0.367208	1.00682	0.0685095	-0.197132	NA	0.191662	0.865367	0.388794	0.688998	NoMatch
TRINITY_DN17174_c2_g8_i4.p1	NoDiff	0.609519	0.0869818	0.394197	0.374042	0.434731	0.318574	-0.215322	NA	-0.174788	0.798448	0.0405336	0.969637	NoMatch
TRINITY_DN17177_c10_g3_i1.p1	C10	1.53079	0.000590235	1.59004	0.000333214	2.23448	7.02519e-08	0.0592468	NA	0.70369	0.233537	0.644443	0.310208	NoMatch
TRINITY_DN17177_c10_g3_i3.p1	NoDiff	0.902922	0.730467	1.50488	0.459695	1.93954	0.283238	0.601954	NA	1.03662	0.670782	0.434667	0.900353	NoMatch
TRINITY_DN17177_c10_g5_i1.p1	C10	1.01309	0.0180071	1.21107	0.00270347	1.67611	7.88849e-06	0.197981	NA	0.663023	0.197204	0.465042	0.469934	NoMatch
TRINITY_DN17177_c10_g7_i1.p1	NoDiff	1.18369	0.46944	1.49331	0.304926	1.62268	0.254491	0.309621	NA	0.438996	0.850119	0.129375	0.968053	NoMatch
TRINITY_DN17177_c9_g1_i1.p1	NoDiff	1.06289	0.000681771	0.729645	0.0407453	-0.36648	0.472025	-0.333243	0.646493	-1.42937	4.29959e-06	-1.09612	0.00121582	NoMatch
TRINITY_DN17179_c4_g1_i1.p1	NoDiff	0.115105	0.911879	-0.0264503	0.981291	-0.258366	0.776169	-0.141555	NA	-0.37347	0.675453	-0.231915	0.843729	NoMatch
TRINITY_DN17179_c6_g1_i1.p1	NoDiff	0.0841717	0.88416	0.0150013	0.981475	-0.19739	0.668994	-0.0691704	0.936539	-0.281562	0.528458	-0.212392	0.696772	NoMatch
TRINITY_DN17180_c9_g1_i13.p1	NoDiff	0.95036	0.000585118	0.655004	0.0377278	0.282125	0.551271	-0.295356	0.646493	-0.668234	0.0442813	-0.372879	0.424084	NoMatch
TRINITY_DN17180_c9_g1_i14.p1	NoDiff	0.367972	0.883195	-0.935609	0.642422	-0.0820997	0.979135	-1.30358	NA	-0.450072	0.869833	0.85351	0.745975	NoMatch
TRINITY_DN17180_c9_g1_i3.p2	NoDiff	-0.558871	0.678699	-0.85435	0.458396	-0.215725	0.901893	-0.295479	NA	0.343146	0.852098	0.638624	0.697376	NoMatch
TRINITY_DN17181_c4_g4_i1.p1	NoDiff	-0.864382	0.00292174	-0.532747	0.118306	0.240233	0.611373	0.331635	NA	1.10462	0.000108006	0.77298	0.0145049	NoMatch
TRINITY_DN17182_c5_g2_i1.p1	NoDiff	-0.136549	0.930888	0.0491208	0.976875	-0.641032	0.565144	0.18567	NA	-0.504483	0.720502	-0.690153	0.589368	NoMatch
TRINITY_DN17182_c5_g3_i1.p1	NoDiff	-0.46846	0.454155	-0.0326042	0.97559	-0.589464	0.329332	0.435856	NA	-0.121004	0.92165	-0.556859	0.436274	NoMatch
TRINITY_DN17182_c6_g2_i1.p1	NoDiff	-0.264326	0.778083	-0.449609	0.555493	-0.416893	0.606	-0.185283	NA	-0.152567	0.906332	0.0327159	0.984337	NoMatch
TRINITY_DN17182_c8_g1_i2.p1	NoDiff	0.639335	0.384128	0.95013	0.117517	0.58174	0.464988	0.310795	NA	-0.0575957	0.970618	-0.36839	0.739381	NoMatch
TRINITY_DN17182_c8_g1_i3.p1	NoDiff	0.0778385	0.947143	0.592509	0.345803	0.677229	0.262022	0.51467	NA	0.599391	0.390342	0.0847202	0.953609	NoMatch
TRINITY_DN17182_c9_g1_i1.p1	NoDiff	-0.160631	0.834113	-0.0670992	0.937463	0.420936	0.42599	0.0935323	0.939842	0.581568	0.244182	0.488035	0.38565	NoMatch
TRINITY_DN17182_c9_g1_i1.p2	NoDiff	-0.394103	0.601985	-0.355255	0.652472	0.190275	0.842176	0.0388483	NA	0.584377	0.409159	0.545529	0.474314	NoMatch
TRINITY_DN17184_c6_g1_i1.p1	NoDiff	-0.559022	0.77049	-0.213219	0.923653	-1.36436	0.351311	0.345803	NA	-0.805336	0.706358	-1.15114	0.536618	NoMatch
TRINITY_DN17184_c6_g1_i3.p1	NoDiff	0.7804	0.196597	0.935468	0.0931787	0.0587616	0.962254	0.155067	0.923666	-0.721639	0.299513	-0.876706	0.165941	NoMatch
TRINITY_DN17184_c6_g3_i1.p1	NoDiff	0.745742	0.180887	0.727208	0.199691	0.138969	0.895709	-0.0185345	NA	-0.606773	0.377067	-0.588239	0.415754	NoMatch
TRINITY_DN17184_c7_g3_i3.p1	C8	-1.43644	0.301276	-1.10204	0.475224	0.904832	0.562828	0.334395	NA	2.34127	0.047403	2.00687	0.111568	NoMatch
TRINITY_DN17186_c3_g10_i1.p1	NoDiff	-0.582816	0.329478	-0.247679	0.76273	-0.265095	0.753394	0.335137	NA	0.317721	0.730669	-0.0174163	0.990844	NoMatch
TRINITY_DN17186_c3_g2_i1.p1	NoDiff	-0.29788	0.484686	-0.273646	0.538292	-0.316098	0.459369	0.0242344	0.983995	-0.0182177	0.986139	-0.0424521	0.964337	NoMatch
TRINITY_DN17186_c3_g5_i3.p1	NoDiff	-0.0236752	0.982128	0.118251	0.885268	-0.547027	0.313663	0.141926	NA	-0.523352	0.392215	-0.665278	0.222529	NoMatch
TRINITY_DN17186_c3_g8_i1.p1	NoDiff	-0.221042	0.7437	-0.187693	0.78558	-0.0716312	0.934576	0.0333486	NA	0.149411	0.864497	0.116062	0.914228	NoMatch
TRINITY_DN17188_c3_g1_i2.p1	NoDiff	0.169292	0.78214	-0.0662267	0.927086	0.471946	0.233609	-0.235519	NA	0.302654	0.576776	0.538173	0.193187	NoMatch
TRINITY_DN17188_c3_g10_i1.p1	NoDiff	0.310961	0.688195	0.323067	0.67054	0.504315	0.428951	0.0121057	NA	0.193354	0.847978	0.181248	0.873267	NoMatch
TRINITY_DN17188_c3_g10_i2.p1	NoDiff	-0.0678042	0.959236	0.157884	0.890759	0.209492	0.847869	0.225688	NA	0.277296	0.810259	0.0516085	0.977804	NoMatch
TRINITY_DN17188_c3_g11_i1.p1	NoDiff	0.111552	0.921374	-0.169697	0.870334	0.263719	0.776202	-0.28125	NA	0.152167	0.9026	0.433417	0.639997	NoMatch
TRINITY_DN17188_c3_g6_i1.p1	NoDiff	0.104691	0.842511	0.0736236	0.895948	0.153985	0.748589	-0.0310677	0.976105	0.0492938	0.945736	0.0803614	0.914228	NoMatch
TRINITY_DN17188_c3_g7_i2.p1	NoDiff	0.47465	0.325219	0.207611	0.761002	0.419313	0.427811	-0.267039	NA	-0.0553368	0.958014	0.211702	0.806573	NoMatch
TRINITY_DN17189_c3_g1_i10.p1	NoDiff	0.485775	0.374662	0.360066	0.569202	0.310628	0.654331	-0.125708	NA	-0.175147	0.849466	-0.0494385	0.970553	NoMatch
TRINITY_DN17189_c3_g3_i1.p1	NoDiff	0.169781	0.793854	-0.0794124	0.916355	-0.31869	0.559145	-0.249193	NA	-0.488471	0.320976	-0.239278	0.754854	NoMatch
TRINITY_DN17189_c3_g6_i1.p1	NoDiff	0.272556	0.758168	-0.130754	0.901179	-0.338122	0.690753	-0.40331	NA	-0.610678	0.396526	-0.207368	0.868321	NoMatch
TRINITY_DN17189_c3_g7_i1.p1	NoDiff	0.195299	0.807254	-0.0188247	0.985976	-0.468384	0.436012	-0.214124	NA	-0.663683	0.230121	-0.449559	0.530257	NoMatch
TRINITY_DN17190_c6_g1_i1.p1	NoDiff	0.0185284	0.982818	0.151402	0.796463	-0.651045	0.0664389	0.132874	NA	-0.669573	0.0717882	-0.802447	0.0200901	NoMatch
TRINITY_DN17190_c6_g1_i2.p1	NoDiff	0.0165076	0.988728	0.326926	0.647868	-0.563161	0.361114	0.310418	NA	-0.579668	0.387083	-0.890086	0.0967438	NoMatch
TRINITY_DN17191_c1_g2_i1.p1	NoDiff	-0.650755	0.116652	-0.635442	0.131642	-0.798115	0.0491907	0.0153129	NA	-0.147359	0.872045	-0.162672	0.869952	NoMatch
TRINITY_DN17191_c1_g3_i2.p1	NoDiff	-1.7079	0.472754	-1.31086	0.615398	0.124348	0.975351	0.397039	NA	1.83225	0.483738	1.43521	0.635149	NoMatch
TRINITY_DN17191_c1_g3_i3.p1	NoDiff	-0.883731	0.000290875	-0.955977	8.15163e-05	-0.610738	0.0283213	-0.0722461	0.936539	0.272993	0.558329	0.345239	0.420806	NoMatch
TRINITY_DN17191_c1_g5_i2.p1	NoDiff	-0.47041	0.40488	-0.591016	0.255981	-0.172786	0.834709	-0.120606	NA	0.297624	0.714073	0.41823	0.571516	NoMatch
TRINITY_DN17191_c1_g6_i1.p1	NoDiff	-0.817078	0.0639094	-0.679791	0.153701	-0.486636	0.386424	0.137287	NA	0.330442	0.67344	0.193155	0.852285	NoMatch
TRINITY_DN17192_c2_g1_i6.p1	C2	0.22733	0.838846	0.484543	0.563852	-0.866663	0.251911	0.257213	NA	-1.09399	0.129276	-1.35121	0.0392366	NoMatch
TRINITY_DN17193_c6_g2_i4.p1	C5	-1.41259	0.0250064	-0.988908	0.166251	-0.786819	0.327116	0.423679	NA	0.625768	0.564242	0.202089	0.908675	NoMatch
TRINITY_DN17193_c6_g2_i5.p1	NoDiff	-1.07637	0.326208	-0.451248	0.759308	-1.12986	0.323838	0.62512	NA	-0.0534956	0.986704	-0.678616	0.704991	NoMatch
TRINITY_DN17193_c6_g3_i2.p1	NoDiff	-0.180816	0.853815	-0.304677	0.716568	-0.829712	0.157363	-0.123862	NA	-0.648896	0.374486	-0.525034	0.540442	NoMatch
TRINITY_DN17194_c2_g17_i1.p1	NoDiff	0.479599	0.173534	0.26454	0.5739	0.4403	0.246869	-0.215059	NA	-0.039299	0.963397	0.17576	0.799323	NoMatch
TRINITY_DN17197_c7_g3_i1.p1	NoDiff	0.417438	0.911998	-1.32878	0.642166	-1.78998	0.500487	-1.74621	NA	-2.20741	0.408688	-0.461198	0.935148	NoMatch
TRINITY_DN17197_c7_g3_i2.p1	NoDiff	0.0656617	0.956019	0.513067	0.453971	-0.110476	0.922746	0.447405	NA	-0.176138	0.882449	-0.623543	0.396494	NoMatch
TRINITY_DN17198_c4_g1_i1.p1	C7	-3.92357	1.29013e-26	-2.84659	9.68431e-16	-0.175527	0.829578	1.07699	0.0906525	3.74805	9.12724e-24	2.67106	2.26064e-13	NoMatch
TRINITY_DN17199_c0_g1_i1.p1	NoDiff	-0.406345	0.521843	-0.44678	0.468812	-0.781655	0.133575	-0.0404345	NA	-0.37531	0.656846	-0.334875	0.726799	NoMatch
TRINITY_DN17199_c0_g15_i1.p1	NoDiff	-0.196608	0.795395	-0.339829	0.587379	-0.299034	0.662682	-0.143221	NA	-0.102426	0.925687	0.0407957	0.977804	NoMatch
TRINITY_DN17199_c0_g3_i2.p1	NoDiff	0.164711	0.882159	-0.313098	0.74005	-0.1284	0.914732	-0.477809	NA	-0.293111	0.792135	0.184698	0.90076	NoMatch
TRINITY_DN17199_c0_g5_i1.p1	NoDiff	-0.0721781	0.953034	-0.607597	0.392749	-0.192127	0.858098	-0.535419	NA	-0.119949	0.931758	0.415469	0.692711	NoMatch
TRINITY_DN17199_c0_g6_i1.p1	NoDiff	-0.0563501	0.951026	-0.526938	0.284938	-0.338722	0.576706	-0.470587	NA	-0.282372	0.705343	0.188216	0.848299	NoMatch
TRINITY_DN17199_c0_g7_i1.p1	NoDiff	-0.0775918	0.947783	-0.480949	0.521605	-0.357134	0.681929	-0.403357	NA	-0.279542	0.795766	0.123815	0.938141	NoMatch
TRINITY_DN17200_c1_g1_i1.p1	NoDiff	-0.585764	0.466108	-0.126293	0.91711	-0.424692	0.655401	0.459472	NA	0.161073	0.916154	-0.298399	0.827232	NoMatch
TRINITY_DN17200_c1_g4_i1.p2	NoDiff	-0.0553926	0.980761	-0.492638	0.754097	-0.301422	0.871725	-0.437245	NA	-0.246029	0.914156	0.191216	0.945412	NoMatch
TRINITY_DN17200_c2_g9_i1.p1	C1	2.07957	0.0161258	1.96582	0.026395	-0.546913	0.771146	-0.113754	NA	-2.62648	0.0054201	-2.51273	0.00951866	NoMatch
TRINITY_DN17200_c2_g9_i2.p1	C1	1.4898	0.0113529	1.12752	0.0898623	-0.243143	0.857405	-0.362286	NA	-1.73295	0.00555373	-1.37066	0.0509983	NoMatch
TRINITY_DN17201_c5_g1_i1.p1	NoDiff	-0.278996	0.79835	-0.361189	0.71796	-0.426997	0.662682	-0.0821932	NA	-0.148001	0.925029	-0.0658079	0.973674	NoMatch
TRINITY_DN17201_c5_g1_i2.p1	NoDiff	0.305672	0.682321	0.218057	0.791409	-0.0149387	0.9907	-0.0876154	NA	-0.320611	0.705868	-0.232995	0.825029	NoMatch
TRINITY_DN17201_c5_g1_i4.p1	NoDiff	0.364665	0.886168	-1.83618	0.340407	0.343066	0.897437	-2.20084	NA	-0.0215988	0.996521	2.17924	0.273874	NoMatch
TRINITY_DN17201_c5_g4_i1.p1	NoDiff	0.0564927	0.95208	-0.0527093	0.953773	-0.33258	0.599539	-0.109202	NA	-0.389073	0.559301	-0.279871	0.73765	NoMatch
TRINITY_DN17206_c8_g1_i2.p1	NoDiff	0.246941	0.939065	-0.150684	0.966376	1.79244	0.289027	-0.397624	NA	1.5455	0.431361	1.94313	0.294987	NoMatch
TRINITY_DN17206_c8_g6_i1.p1	NoDiff	-1.16057	0.486549	-1.29612	0.42944	1.37399	0.307439	-0.135552	NA	2.53456	0.0367446	2.67011	0.0300538	NoMatch
TRINITY_DN17206_c8_g7_i1.p1	NoDiff	-0.182664	0.878113	-0.696098	0.365932	0.557454	0.475166	-0.513434	NA	0.740119	0.337024	1.25355	0.0475404	NoMatch
TRINITY_DN17208_c4_g1_i1.p1	NoDiff	-0.133789	0.955822	0.970623	0.48551	0.264264	0.903215	1.10441	NA	0.398053	0.861895	-0.706359	0.717946	NoMatch
TRINITY_DN17208_c4_g1_i2.p1	NoDiff	0.0146017	0.993914	0.450171	0.702885	0.89984	0.30559	0.435569	NA	0.885238	0.363523	0.449669	0.754057	NoMatch
TRINITY_DN17208_c4_g1_i4.p1	NoDiff	-0.0793164	0.917827	0.350045	0.454919	0.49974	0.216045	0.429361	NA	0.579057	0.155421	0.149695	0.852311	NoMatch
TRINITY_DN17208_c4_g3_i1.p1	NoDiff	0.0560006	0.962486	0.377649	0.621131	0.488997	0.478894	0.321649	NA	0.432996	0.599409	0.111347	0.937866	NoMatch
TRINITY_DN17210_c4_g1_i1.p1	NoDiff	0.321992	0.606928	-0.143704	0.863405	-0.0438249	0.965038	-0.465696	NA	-0.365817	0.597295	0.0998793	0.935591	NoMatch
TRINITY_DN17210_c4_g2_i3.p1	NoDiff	-0.0343387	0.97504	-0.0793049	0.935704	-0.0185888	0.987181	-0.0449662	NA	0.0157499	0.991707	0.0607161	0.964937	NoMatch
TRINITY_DN17210_c4_g4_i1.p1	NoDiff	0.826794	0.175027	0.532912	0.48694	0.524178	0.509807	-0.293882	NA	-0.302616	0.775366	-0.00873446	0.996427	NoMatch
TRINITY_DN17211_c3_g1_i16.p1	NoDiff	-0.114215	0.862835	-0.109329	0.867999	0.23685	0.649304	0.00488562	NA	0.351065	0.47737	0.34618	0.50346	NoMatch
TRINITY_DN17211_c3_g1_i4.p2	NoDiff	0.362196	0.704479	0.000438535	0.999953	-0.00386622	0.998558	-0.361758	NA	-0.366063	0.743525	-0.00430476	0.99835	NoMatch
TRINITY_DN17211_c3_g1_i5.p2	NoDiff	-0.621918	0.45689	-0.838088	0.26469	-0.180653	0.886556	-0.216171	NA	0.441265	0.699007	0.657435	0.511672	NoMatch
TRINITY_DN17212_c0_g1_i1.p3	NoDiff	-0.573871	0.432007	-0.590721	0.419791	-0.245002	0.811398	-0.0168506	NA	0.328868	0.763979	0.345719	0.769243	NoMatch
TRINITY_DN17212_c0_g14_i1.p1	NoDiff	-0.298218	0.834704	0.0281673	0.987639	-0.253591	0.86686	0.326385	NA	0.0446271	0.985524	-0.281758	0.878546	NoMatch
TRINITY_DN17212_c0_g3_i2.p1	NoDiff	0.159073	0.867729	0.25844	0.750007	0.462602	0.479983	0.0993665	NA	0.303529	0.731153	0.204162	0.854103	NoMatch
TRINITY_DN17212_c0_g4_i1.p1	NoDiff	-0.0961679	0.930888	0.254199	0.768656	-0.261564	0.777842	0.350367	NA	-0.165396	0.891392	-0.515763	0.525659	NoMatch
TRINITY_DN17212_c0_g6_i1.p1	NoDiff	-0.573479	0.463982	-0.354439	0.709334	-0.219391	0.843058	0.21904	NA	0.354088	0.754078	0.135048	0.936081	NoMatch
TRINITY_DN17212_c0_g9_i1.p1	NoDiff	-0.311454	0.624964	-0.126326	0.878514	-0.549605	0.281943	0.185127	NA	-0.238151	0.775922	-0.423278	0.529112	NoMatch
TRINITY_DN17215_c5_g4_i1.p1	NoDiff	-0.393281	0.768944	-0.441052	0.726308	-1.50464	0.0958703	-0.0477709	NA	-1.11136	0.34002	-1.06359	0.386988	NoMatch
TRINITY_DN17216_c4_g1_i1.p3	NoDiff	-0.891982	0.606897	-1.05951	0.51614	-1.06067	0.525755	-0.167527	NA	-0.168684	0.958974	-0.00115632	1	NoMatch
TRINITY_DN17216_c4_g1_i2.p2	NoDiff	1.59763	0.833334	3.55484	0.522415	2.83501	0.64611	1.95721	NA	1.23738	0.888874	-0.71983	0.949209	NoMatch
TRINITY_DN17216_c4_g1_i5.p1	NoDiff	-0.238752	0.510494	-0.37798	0.203032	-0.663183	0.00647864	-0.139228	0.855922	-0.42443	0.174197	-0.285202	0.479843	NoMatch
TRINITY_DN17216_c4_g1_i6.p1	NoDiff	0.759122	0.517512	0.0346132	0.986918	-0.239663	0.899708	-0.724509	NA	-0.998785	0.423335	-0.274276	0.908997	NoMatch
TRINITY_DN17217_c4_g1_i1.p1	NoDiff	-0.513087	0.87838	0.719456	0.804169	0.0942479	0.981305	1.23254	NA	0.607335	0.867204	-0.625208	0.870981	NoMatch
TRINITY_DN17217_c4_g1_i3.p1	NoDiff	-0.189332	0.856341	-0.517413	0.488826	-0.889242	0.15698	-0.328081	NA	-0.69991	0.369674	-0.371829	0.751394	NoMatch
TRINITY_DN17217_c4_g1_i4.p1	NoDiff	0.440995	0.593982	0.473314	0.555741	-0.103037	0.936501	0.0323198	NA	-0.544032	0.544443	-0.576351	0.521907	NoMatch
TRINITY_DN17218_c2_g1_i1.p1	C0	3.1287	0.00174813	3.19952	0.00133836	1.4142	0.368286	0.0708137	NA	-1.71451	0.115263	-1.78532	0.0983278	NoMatch
TRINITY_DN17218_c4_g1_i2.p1	C0	1.07292	0.0116689	0.450128	0.486707	0.333205	0.66406	-0.622788	NA	-0.739711	0.169411	-0.116922	0.93013	NoMatch
TRINITY_DN17218_c4_g8_i1.p1	NoDiff	0.372074	0.867686	0.0804886	0.975721	-0.0442703	0.987933	-0.291586	NA	-0.416345	0.868692	-0.124759	0.973009	NoMatch
TRINITY_DN17219_c3_g3_i3.p1	C0	1.4465	0.00105824	1.59507	0.000218616	0.762176	0.188014	0.14857	0.920748	-0.684328	0.283873	-0.832898	0.151504	NoMatch
TRINITY_DN17219_c3_g3_i4.p1	NoDiff	1.32178	0.302876	-0.125549	0.959328	0.418189	0.838077	-1.44733	NA	-0.903591	0.600472	0.543739	0.821362	NoMatch
TRINITY_DN17219_c3_g3_i7.p1	C0	1.45068	0.00119036	1.54688	0.000458735	0.765787	0.210368	0.0962068	NA	-0.684891	0.279227	-0.781098	0.1918	NoMatch
TRINITY_DN17219_c3_g3_i8.p1	C1	1.47986	2.23807e-09	1.29583	3.74245e-07	0.847129	0.00392223	-0.18403	0.805466	-0.63273	0.0437144	-0.448699	0.240729	NoMatch
TRINITY_DN17219_c3_g3_i9.p1	NoDiff	0.926836	0.501608	0.619439	0.706277	-0.351135	0.865704	-0.307398	NA	-1.27797	0.35414	-0.970574	0.560815	NoMatch
TRINITY_DN17220_c5_g2_i1.p1	NoDiff	-0.32883	0.665576	-0.466473	0.481089	-0.360559	0.633832	-0.137644	NA	-0.0317298	0.983635	0.105914	0.940829	NoMatch
TRINITY_DN17220_c5_g6_i1.p1	NoDiff	0.0851578	0.931918	-0.216345	0.792085	0.00894238	0.994783	-0.301503	NA	-0.0762154	0.950918	0.225288	0.832039	NoMatch
TRINITY_DN17220_c5_g9_i1.p1	NoDiff	-0.0331929	0.970235	-0.0856482	0.91292	0.0796419	0.922699	-0.0524554	NA	0.112835	0.899854	0.16529	0.851876	NoMatch
TRINITY_DN17221_c7_g5_i1.p1	NoDiff	-0.824401	0.17763	-0.344406	0.690495	-0.749699	0.261809	0.479994	NA	0.0747016	0.962568	-0.405293	0.710455	NoMatch
TRINITY_DN17221_c7_g8_i1.p1	NoDiff	0.0435439	0.973818	-0.152638	0.895221	0.142046	0.905353	-0.196181	NA	0.0985022	0.948223	0.294684	0.818696	NoMatch
TRINITY_DN17222_c1_g1_i4.p1	NoDiff	-0.0296562	0.971963	-0.248379	0.653243	-0.0136113	0.987804	-0.218722	0.810007	0.0160449	0.98929	0.234767	0.738467	NoMatch
TRINITY_DN17224_c7_g10_i1.p1	NoDiff	0.488534	0.325219	0.502081	0.310415	0.32099	0.612686	0.0135474	NA	-0.167544	0.846328	-0.181091	0.848018	NoMatch
TRINITY_DN17224_c7_g10_i2.p1	NoDiff	0.923435	0.131671	0.848052	0.186558	0.529896	0.522897	-0.075383	NA	-0.393539	0.695777	-0.318156	0.792589	NoMatch
TRINITY_DN17224_c7_g15_i1.p1	NoDiff	0.689752	0.0521991	0.502889	0.224637	-0.126687	0.865373	-0.186863	NA	-0.816438	0.0268955	-0.629576	0.139337	NoMatch
TRINITY_DN17224_c7_g3_i1.p1	NoDiff	0.235575	0.579294	0.329203	0.367208	0.0133234	0.985119	0.093628	0.91371	-0.222252	0.664141	-0.31588	0.478134	NoMatch
TRINITY_DN17224_c7_g4_i1.p1	NoDiff	0.514422	0.35949	0.163708	0.850624	-0.177123	0.842288	-0.350714	NA	-0.691546	0.213546	-0.340831	0.695827	NoMatch
TRINITY_DN17225_c4_g2_i1.p1	NoDiff	-0.382273	0.453526	-0.512579	0.263316	0.0558201	0.94909	-0.130305	NA	0.438093	0.424856	0.568399	0.252577	NoMatch
TRINITY_DN17225_c6_g1_i6.p1	NoDiff	0.369762	0.827427	0.137994	0.944694	0.0945587	0.965543	-0.231767	NA	-0.275203	0.898231	-0.0434356	0.988297	NoMatch
TRINITY_DN17226_c0_g1_i1.p1	NoDiff	-0.280235	0.537857	-0.23224	0.639611	-0.0796687	0.906248	0.0479947	NA	0.200566	0.742971	0.152571	0.836402	NoMatch
TRINITY_DN17226_c0_g1_i5.p1	NoDiff	0.0665351	0.936611	-0.258351	0.672109	0.358364	0.490923	-0.324886	NA	0.291829	0.651354	0.616715	0.17806	NoMatch
TRINITY_DN17226_c0_g2_i1.p1	NoDiff	-0.0995994	0.917523	-0.160772	0.851922	-0.0968571	0.921036	-0.0611723	NA	0.00274231	0.999127	0.0639146	0.962574	NoMatch
TRINITY_DN17226_c0_g3_i1.p1	NoDiff	0.0473745	0.948252	-0.19455	0.716099	0.204199	0.698896	-0.241924	NA	0.156825	0.809239	0.398749	0.383357	NoMatch
TRINITY_DN17226_c0_g4_i1.p1	NoDiff	-0.312865	0.418559	-0.035393	0.957053	0.114828	0.837797	0.277472	0.647282	0.427694	0.254449	0.150221	0.819759	NoMatch
TRINITY_DN17227_c3_g2_i1.p1	NoDiff	0.562684	0.467251	0.426665	0.632829	-0.07306	0.959565	-0.136019	NA	-0.635744	0.464495	-0.499725	0.63426	NoMatch
TRINITY_DN17227_c3_g2_i2.p1	NoDiff	0.0880344	0.907615	0.0127406	0.988103	-0.110666	0.881189	-0.0752938	NA	-0.1987	0.781188	-0.123406	0.893295	NoMatch
TRINITY_DN17228_c1_g2_i1.p1	NoDiff	-0.559974	0.619431	-0.450024	0.712662	-0.291199	0.837164	0.10995	NA	0.268775	0.873515	0.158825	0.941723	NoMatch
TRINITY_DN17228_c2_g1_i2.p2	NoDiff	0.467965	0.452451	0.323737	0.663458	0.313789	0.686531	-0.144228	NA	-0.154176	0.884954	-0.00994788	0.995227	NoMatch
TRINITY_DN17230_c1_g1_i1.p1	NoDiff	0.122551	0.923072	0.282956	0.778183	0.594551	0.4381	0.160405	NA	0.472	0.620367	0.311595	0.799819	NoMatch
TRINITY_DN17231_c0_g1_i7.p1	NoDiff	0.0543878	0.925369	-0.108318	0.830631	-0.140222	0.775421	-0.162706	NA	-0.19461	0.692793	-0.0319039	0.970276	NoMatch
TRINITY_DN17233_c2_g2_i1.p1	NoDiff	0.14346	0.787497	0.0104206	0.988217	-0.34856	0.375688	-0.133039	NA	-0.49202	0.171299	-0.35898	0.419918	NoMatch
TRINITY_DN17234_c0_g1_i1.p1	NoDiff	-0.193703	0.783273	-0.296174	0.623818	-0.0255561	0.979305	-0.102471	NA	0.168147	0.842533	0.270618	0.732132	NoMatch
TRINITY_DN17235_c2_g2_i1.p1	NoDiff	1.25513	0.307785	0.093088	0.969084	1.3253	0.273798	-1.16204	NA	0.0701653	0.98125	1.23221	0.384704	NoMatch
TRINITY_DN17235_c2_g2_i10.p1	NoDiff	0.48182	0.840972	0.0764905	0.979137	1.21345	0.47289	-0.405329	NA	0.731634	0.757066	1.13696	0.580257	NoMatch
TRINITY_DN17235_c2_g2_i11.p2	NoDiff	-0.668235	0.527111	-0.484976	0.684152	0.310665	0.817409	0.183259	NA	0.9789	0.320976	0.795642	0.481785	NoMatch
TRINITY_DN17235_c2_g2_i11.p4	NoDiff	0.00302173	0.997502	-0.0268222	0.977255	0.804907	0.0370316	-0.0298439	NA	0.801885	0.0492801	0.831729	0.0415941	NoMatch
TRINITY_DN17235_c2_g2_i3.p1	NoDiff	-0.00811467	0.991131	0.1095	0.831271	0.864385	0.000244539	0.117615	0.883828	0.8725	0.00031691	0.754886	0.00299844	NoMatch
TRINITY_DN17235_c2_g2_i5.p2	NoDiff	-0.0471274	0.935296	-0.0896445	0.862331	0.615031	0.0116066	-0.0425171	0.961938	0.662158	0.00774415	0.704675	0.00423391	NoMatch
TRINITY_DN17235_c2_g6_i1.p1	NoDiff	-0.541487	0.412109	-0.621405	0.327086	0.372244	0.62294	-0.079918	NA	0.913731	0.104516	0.993649	0.0734027	NoMatch
TRINITY_DN17235_c2_g6_i2.p1	NoDiff	-0.285887	0.731689	-0.294471	0.719115	0.55365	0.35676	-0.00858384	NA	0.839538	0.125989	0.848121	0.129714	NoMatch
TRINITY_DN17236_c1_g1_i3.p1	NoDiff	-0.638788	0.106199	-0.0406503	0.962222	-0.742849	0.0526864	0.598137	0.270676	-0.104061	0.911884	-0.702199	0.0963237	NoMatch
TRINITY_DN17237_c5_g6_i1.p1	C0	0.896337	0.0545819	1.13621	0.00759514	0.673917	0.225152	0.239872	NA	-0.22242	0.809663	-0.462293	0.510596	NoMatch
TRINITY_DN17238_c0_g8_i1.p1	NoDiff	0.682787	0.56134	0.35759	0.813728	0.466254	0.746536	-0.325197	NA	-0.216533	0.912899	0.108664	0.964385	NoMatch
TRINITY_DN17239_c6_g1_i4.p1	NoDiff	0	1	0	1	4.07231	0.664739	0	NA	4.11092	0.699007	4.00354	0.728212	NoMatch
TRINITY_DN17239_c6_g1_i5.p1	C4	-0.943692	0.0675519	-1.09467	0.0276004	-1.28404	0.00997903	-0.150979	NA	-0.340345	0.74288	-0.189366	0.892209	NoMatch
TRINITY_DN17239_c6_g1_i6.p1	C4	-1.98387	0.114571	-2.59407	0.0280926	-3.65435	0.00358395	-0.610204	NA	-1.67048	0.399236	-1.06028	0.698889	NoMatch
TRINITY_DN17239_c6_g1_i7.p1	NoDiff	-5.84265	1.91852e-06	-2.61107	0.00607736	-2.82463	0.00374323	3.23158	NA	3.01802	0.0720805	-0.213565	0.949209	NoMatch
TRINITY_DN17239_c6_g1_i8.p1	NoDiff	-0.164488	0.924172	-0.456958	0.730052	0.00782136	0.997455	-0.29247	NA	0.172309	0.932076	0.464779	0.782713	NoMatch
TRINITY_DN17239_c6_g11_i1.p1	NoDiff	-0.114926	0.923892	-0.314204	0.73916	-0.0407024	0.976507	-0.199278	NA	0.0742238	0.96109	0.273501	0.833798	NoMatch
TRINITY_DN17239_c6_g4_i1.p1	NoDiff	-0.143227	0.908894	0.0448957	0.973156	0.281623	0.788996	0.188123	NA	0.42485	0.683255	0.236727	0.863258	NoMatch
TRINITY_DN17239_c6_g5_i1.p1	NoDiff	-0.310736	0.91257	-0.0819377	0.978807	0.909728	0.652211	0.228799	NA	1.22046	0.551117	0.991666	0.675406	NoMatch
TRINITY_DN17239_c6_g5_i2.p1	NoDiff	0.555843	0.522791	0.102435	0.939672	0.660079	0.420827	-0.453408	NA	0.104236	0.948706	0.557644	0.592793	NoMatch
TRINITY_DN17239_c6_g9_i1.p1	NoDiff	0.0656008	0.957395	0.00394248	0.997789	0.0322069	0.981218	-0.0616583	NA	-0.0333939	0.984681	0.0282645	0.986955	NoMatch
TRINITY_DN17241_c4_g2_i1.p1	NoDiff	0.0251239	0.991131	-0.232041	0.897076	0.351554	0.828765	-0.257165	NA	0.32643	0.862347	0.583595	0.73447	NoMatch
TRINITY_DN17241_c5_g1_i1.p2	C0	1.06566	0.113288	1.73229	0.00171386	0.924128	0.214555	0.666635	NA	-0.14153	0.926981	-0.808165	0.310495	NoMatch
TRINITY_DN17242_c1_g11_i1.p1	C10	0.572424	0.258959	0.810307	0.0612201	1.50667	2.58838e-05	0.237883	NA	0.934248	0.0255158	0.696365	0.147923	NoMatch
TRINITY_DN17244_c0_g4_i1.p1	NoDiff	0.548132	0.45925	0.10788	0.928096	0.68748	0.316174	-0.440252	NA	0.139349	0.916208	0.5796	0.497095	NoMatch
TRINITY_DN17244_c0_g6_i1.p1	NoDiff	-0.0128851	0.99159	0.250584	0.753524	0.33575	0.651707	0.263469	NA	0.348635	0.675752	0.0851663	0.951057	NoMatch
TRINITY_DN17244_c0_g7_i1.p1	NoDiff	0.340232	0.442678	0.227261	0.670407	0.631662	0.0652598	-0.112971	NA	0.29143	0.58477	0.404401	0.386298	NoMatch
TRINITY_DN17244_c0_g7_i2.p1	NoDiff	0.212694	0.702665	0.364416	0.406869	0.685997	0.0402787	0.151721	NA	0.473302	0.259483	0.321581	0.545897	NoMatch
TRINITY_DN17247_c5_g2_i1.p1	NoDiff	0.24	0.866914	-0.305446	0.824506	0.0913476	0.958284	-0.545446	NA	-0.148652	0.936595	0.396794	0.810297	NoMatch
TRINITY_DN17247_c5_g3_i1.p1	NoDiff	0.588052	0.69462	0.558225	0.714021	0.927316	0.451715	-0.029827	NA	0.339264	0.858106	0.369091	0.858825	NoMatch
TRINITY_DN17247_c5_g4_i1.p1	NoDiff	0.332406	0.79105	0.386627	0.739701	0.867862	0.296111	0.0542211	NA	0.535457	0.636182	0.481235	0.706043	NoMatch
TRINITY_DN17248_c10_g1_i1.p1	NoDiff	-0.383585	0.630913	-0.28179	0.7479	-0.0783978	0.947768	0.101794	NA	0.305187	0.767365	0.203392	0.873127	NoMatch
TRINITY_DN17249_c0_g1_i10.p1	NoDiff	1.50462	0.0344578	0.151222	0.926309	0.846278	0.388377	-1.3534	NA	-0.658345	0.552891	0.695056	0.577143	NoMatch
TRINITY_DN17249_c0_g1_i19.p1	NoDiff	-0.558733	0.871917	0.419671	0.905594	0.0431848	0.993368	0.978404	NA	0.601918	0.874046	-0.376486	0.938366	NoMatch
TRINITY_DN17249_c0_g1_i20.p1	C0	2.46392	0.0057073	1.73008	0.0979897	1.60989	0.145071	-0.733838	NA	-0.854027	0.544846	-0.120189	0.964741	NoMatch
TRINITY_DN17249_c0_g1_i21.p1	NoDiff	0.800039	0.0214617	0.508396	0.239677	0.280353	0.635284	-0.291644	NA	-0.519686	0.261171	-0.228042	0.766211	NoMatch
TRINITY_DN17249_c0_g1_i4.p1	NoDiff	1.91963	0.695937	0.488545	0.939364	-0.208605	0.977789	-1.43108	NA	-2.12823	0.692162	-0.69715	0.935591	NoMatch
TRINITY_DN17249_c0_g1_i6.p1	C2	1.62101	0.204539	1.09735	0.488329	-3.89693	0.0451958	-0.523662	NA	-5.51794	0.00133759	-4.99428	0.00570142	NoMatch
TRINITY_DN17250_c5_g9_i1.p1	NoDiff	-0.154188	0.814258	0.0990134	0.889904	-0.340193	0.503933	0.253201	NA	-0.186005	0.801271	-0.439207	0.39394	NoMatch
TRINITY_DN17251_c11_g1_i1.p1	NoDiff	0.0374759	0.975887	-0.222329	0.816595	-0.229474	0.813026	-0.259805	NA	-0.26695	0.800228	-0.0071449	0.996762	NoMatch
TRINITY_DN17252_c4_g4_i1.p1	NoDiff	0.232896	0.749612	-0.332292	0.606396	-0.544465	0.309854	-0.565188	NA	-0.777361	0.108833	-0.212173	0.832039	NoMatch
TRINITY_DN17254_c0_g3_i1.p1	NoDiff	1.2708	0.105295	0.822078	0.402299	1.11106	0.196214	-0.448723	NA	-0.15974	0.930392	0.288983	0.866768	NoMatch
TRINITY_DN17254_c0_g3_i2.p1	NoDiff	0.152066	0.945426	0.818847	0.553306	0.42449	0.815048	0.666781	NA	0.272424	0.907389	-0.394357	0.860201	NoMatch
TRINITY_DN17255_c10_g3_i1.p1	NoDiff	-0.244419	0.663649	0.108901	0.875058	-0.0263247	0.975968	0.35332	NA	0.218094	0.751062	-0.135226	0.874752	NoMatch
TRINITY_DN17256_c0_g11_i1.p1	NoDiff	0.0810841	0.914786	-0.12861	0.849816	-0.317202	0.544537	-0.209694	NA	-0.398286	0.44859	-0.188592	0.816497	NoMatch
TRINITY_DN17256_c0_g9_i1.p1	NoDiff	-0.0719901	0.909231	-0.309331	0.435322	-0.775412	0.007006	-0.237341	0.731816	-0.703422	0.024753	-0.466081	0.237734	NoMatch
TRINITY_DN17257_c6_g2_i1.p1	NoDiff	0.0135081	0.995678	0.26772	0.906216	-0.0843314	0.97584	0.254212	NA	-0.0978395	0.976134	-0.352052	0.903958	NoMatch
TRINITY_DN17258_c1_g1_i3.p1	NoDiff	-1.05828	0.016569	-0.674628	0.19287	-0.314068	0.665513	0.383657	NA	0.744217	0.199694	0.36056	0.679173	NoMatch
TRINITY_DN17258_c1_g6_i1.p1	NoDiff	-0.185055	0.834714	-0.0256852	0.980765	0.58936	0.281958	0.15937	NA	0.774415	0.141977	0.615045	0.309761	NoMatch
TRINITY_DN17260_c1_g4_i3.p1	NoDiff	-0.21174	0.640715	-0.158479	0.749209	-0.119768	0.829907	0.0532609	NA	0.0919724	0.89545	0.0387115	0.96529	NoMatch
TRINITY_DN17260_c1_g4_i4.p1	NoDiff	-0.947313	0.0065461	-0.278007	0.625817	-0.777812	0.0433374	0.669306	NA	0.169501	0.840768	-0.499805	0.346777	NoMatch
TRINITY_DN17261_c3_g4_i2.p1	NoDiff	-0.0296169	0.981538	-0.146447	0.883798	-0.465793	0.521378	-0.11683	NA	-0.436176	0.608517	-0.319346	0.764389	NoMatch
TRINITY_DN17261_c3_g6_i2.p1	NoDiff	0.0931006	0.904341	0.0132827	0.988103	-0.638386	0.129739	-0.0798178	NA	-0.731487	0.082408	-0.651669	0.152401	NoMatch
TRINITY_DN17261_c3_g8_i1.p2	NoDiff	-0.0412769	0.975887	0.0603627	0.963682	-0.545629	0.516147	0.10164	NA	-0.504352	0.611046	-0.605992	0.517282	NoMatch
TRINITY_DN17262_c5_g10_i1.p1	NoDiff	-0.0718177	0.943637	-0.161315	0.853742	-0.185026	0.829578	-0.0894976	NA	-0.113209	0.919915	-0.0237112	0.986905	NoMatch
TRINITY_DN17262_c5_g10_i6.p1	NoDiff	0.793603	0.689012	-0.213287	0.936311	0.331942	0.897656	-1.00689	NA	-0.461662	0.862574	0.545229	0.851177	NoMatch
TRINITY_DN17262_c5_g10_i7.p2	NoDiff	-0.412589	0.332989	-0.0875134	0.900768	-0.332553	0.487132	0.325075	0.646493	0.0800353	0.928822	-0.24504	0.715021	NoMatch
TRINITY_DN17262_c5_g3_i1.p1	NoDiff	-0.436091	0.823536	0.48942	0.781981	0.496922	0.786407	0.925511	NA	0.933013	0.57493	0.00750202	0.998101	NoMatch
TRINITY_DN17262_c5_g3_i2.p1	NoDiff	0.302708	0.749591	-0.165912	0.880608	-0.0952649	0.939242	-0.468621	NA	-0.397973	0.68687	0.0706476	0.966616	NoMatch
TRINITY_DN17262_c5_g3_i6.p1	NoDiff	-0.1356	0.981876	0.582419	0.902175	-0.49019	0.922699	0.718019	NA	-0.354589	0.955112	-1.07261	0.839201	NoMatch
TRINITY_DN17262_c5_g4_i1.p1	NoDiff	-0.0326351	0.982793	0.336399	0.721817	0.319732	0.748822	0.369034	NA	0.352367	0.747749	-0.0166674	0.992929	NoMatch
TRINITY_DN17262_c5_g6_i1.p1	NoDiff	-0.194651	0.88604	0.0240848	0.987974	-0.0170278	0.993358	0.218736	NA	0.177623	0.914512	-0.0411126	0.98432	NoMatch
TRINITY_DN17263_c4_g12_i1.p1	NoDiff	0.259774	0.81542	-0.465234	0.637749	0.385788	0.701311	-0.725008	NA	0.126014	0.93441	0.851022	0.315514	NoMatch
TRINITY_DN17263_c4_g9_i1.p1	NoDiff	0.639978	0.553456	0.42404	0.741042	0.732108	0.481746	-0.215938	NA	0.0921293	0.963254	0.308068	0.859486	NoMatch
TRINITY_DN17264_c1_g1_i10.p1	NoDiff	0.131388	0.936889	-0.617207	0.606188	0.232632	0.880274	-0.748594	NA	0.101244	0.960423	0.849838	0.486502	NoMatch
TRINITY_DN17264_c1_g1_i2.p2	NoDiff	0.0708166	0.97237	-1.32924	0.226747	-1.19172	0.317365	-1.40006	NA	-1.26254	0.321245	0.137524	0.964337	NoMatch
TRINITY_DN17265_c8_g2_i2.p1	NoDiff	-0.459763	0.702874	-0.380204	0.761734	-0.361262	0.788351	0.0795583	NA	0.0985005	0.962275	0.0189422	0.99436	NoMatch
TRINITY_DN17265_c8_g6_i1.p1	NoDiff	-0.177336	0.88182	-0.221272	0.841898	0.0265151	0.985119	-0.0439364	NA	0.203851	0.877389	0.247787	0.859198	NoMatch
TRINITY_DN17266_c0_g6_i1.p1	NoDiff	0.649667	0.174502	0.232297	0.757259	0.297338	0.678654	-0.417371	NA	-0.35233	0.626663	0.065041	0.960739	NoMatch
TRINITY_DN17267_c0_g1_i12.p1	NoDiff	0.873851	0.327436	0.625946	0.550022	-0.0903898	0.959565	-0.247906	NA	-0.964241	0.321143	-0.716336	0.545897	NoMatch
TRINITY_DN17267_c0_g1_i18.p1	C5	-2.14615	4.53145e-10	-2.21618	1.56158e-10	-2.01497	1.45062e-08	-0.0700362	NA	0.131178	0.905084	0.201214	0.851543	NoMatch
TRINITY_DN17267_c0_g1_i19.p1	C5	-2.10056	1.40492e-08	-2.04012	4.76022e-08	-1.58474	5.02367e-05	0.0604351	NA	0.515811	0.478674	0.455376	0.573898	NoMatch
TRINITY_DN17267_c0_g1_i21.p1	C6	-2.60757	2.3643e-06	-2.27469	5.47776e-05	-1.76178	0.00344517	0.332888	NA	0.845797	0.369135	0.512909	0.687354	NoMatch
TRINITY_DN17267_c0_g1_i28.p1	NoDiff	-1.86082	0.00354046	-0.866709	0.279113	-0.658873	0.469717	0.994113	NA	1.20195	0.160352	0.207835	0.909773	NoMatch
TRINITY_DN17267_c0_g1_i41.p1	NoDiff	-0.242871	0.86566	-0.0256738	0.988103	-0.250708	0.863064	0.217197	NA	-0.00783727	0.998404	-0.225034	0.90686	NoMatch
TRINITY_DN17267_c0_g1_i7.p1	C6	-1.01739	0.00762338	-0.806892	0.0500021	-0.439575	0.414183	0.210497	NA	0.577814	0.295439	0.367317	0.612146	NoMatch
TRINITY_DN17268_c0_g6_i10.p1	NoDiff	-0.338708	0.537106	0.512407	0.246825	0.0725423	0.930492	0.851115	0.0725822	0.41125	0.472373	-0.439865	0.425406	NoMatch
TRINITY_DN1727_c0_g1_i1.p1	C1	0.101765	0.985923	4.20844	0.0612541	-4.11992	0.184437	4.10667	NA	-4.22168	0.201127	-8.32836	0.000622846	NoMatch
TRINITY_DN17271_c8_g1_i3.p1	NoDiff	0.511537	0.36625	0.28359	0.703379	0.0758818	0.943018	-0.227947	NA	-0.435655	0.544224	-0.207708	0.847269	NoMatch
TRINITY_DN17272_c5_g1_i6.p2	NoDiff	-1.35228	0.059168	-2.11818	0.0028159	1.81955	0.000695583	-0.765904	NA	3.17183	1.10852e-08	3.93773	1.65877e-10	NoMatch
TRINITY_DN17275_c0_g1_i4.p1	NoDiff	1.60887	0.672446	-0.321496	0.951476	-0.232537	0.966946	-1.93037	NA	-1.84141	0.652509	0.0889586	0.990228	NoMatch
TRINITY_DN17275_c0_g5_i1.p1	NoDiff	-0.143564	0.822619	-0.195932	0.731559	-0.336017	0.476107	-0.0523682	0.964773	-0.192454	0.777031	-0.140086	0.863924	NoMatch
TRINITY_DN17276_c0_g9_i1.p1	NoDiff	-0.110457	0.926523	0.0039338	0.997789	-0.29021	0.770518	0.114391	NA	-0.179753	0.890291	-0.294144	0.811243	NoMatch
TRINITY_DN17279_c9_g2_i1.p2	NoDiff	0.0770141	0.972363	-0.0652112	0.977134	0.0497666	0.983535	-0.142225	NA	-0.0272476	0.993652	0.114978	0.969512	NoMatch
TRINITY_DN17280_c0_g2_i1.p1	NoDiff	0.352792	0.602825	0.457888	0.448861	0.526939	0.361872	0.105096	NA	0.174147	0.856842	0.0690506	0.959321	NoMatch
TRINITY_DN17281_c0_g2_i5.p1	NoDiff	5.08845	0.230894	7.51262	0.0347322	5.64652	0.165137	2.42417	NA	0.558068	0.949783	-1.8661	0.789435	NoMatch
TRINITY_DN17281_c0_g3_i2.p3	NoDiff	0.341513	0.60713	0.327142	0.631594	-0.282165	0.723109	-0.0143708	NA	-0.623678	0.299072	-0.609307	0.329883	NoMatch
TRINITY_DN17283_c0_g2_i1.p1	NoDiff	0.538383	0.669807	0.212689	0.896761	0.664339	0.566741	-0.325694	NA	0.125957	0.951877	0.45165	0.788236	NoMatch
TRINITY_DN17283_c0_g3_i1.p1	NoDiff	-0.832604	0.0659187	-0.975397	0.0243884	0.909542	0.0278392	-0.142793	NA	1.74215	2.35046e-06	1.88494	3.93751e-07	NoMatch
TRINITY_DN17283_c0_g4_i1.p1	NoDiff	-1.29756	0.221967	-1.09883	0.335135	0.532976	0.708779	0.198735	NA	1.83054	0.0606196	1.6318	0.112935	NoMatch
TRINITY_DN17283_c0_g6_i1.p1	NoDiff	-1.06107	0.022703	-0.890753	0.0733624	1.02944	0.0210303	0.170314	NA	2.09051	1.30632e-07	1.9202	2.08516e-06	NoMatch
TRINITY_DN17283_c0_g8_i1.p1	NoDiff	-0.855621	0.0572712	-0.870563	0.0538468	0.967494	0.0163233	-0.0149421	NA	1.82312	6.31618e-07	1.83806	7.29225e-07	NoMatch
TRINITY_DN17286_c1_g3_i2.p1	NoDiff	-0.940238	0.190052	-0.193583	0.871963	-0.597827	0.503949	0.746655	NA	0.342412	0.802814	-0.404243	0.759989	NoMatch
TRINITY_DN17288_c10_g1_i1.p1	NoDiff	0.632281	0.464199	0.396713	0.710119	-2.51507	0.00179624	-0.235569	NA	-3.14735	4.2572e-05	-2.91178	0.000252653	NoMatch
TRINITY_DN17289_c2_g6_i1.p2	C0	1.64548	0.00103276	1.43326	0.0070069	0.77638	0.29442	-0.212226	NA	-0.869104	0.184209	-0.656877	0.410858	NoMatch
TRINITY_DN17290_c6_g1_i1.p1	NoDiff	0.245637	0.858824	-0.273405	0.841479	0.0920473	0.956672	-0.519042	NA	-0.15359	0.932554	0.365453	0.822847	NoMatch
TRINITY_DN17291_c1_g4_i1.p1	NoDiff	0.288343	0.610551	0.161872	0.814544	0.170697	0.805318	-0.126471	0.912613	-0.117646	0.893434	0.00882495	0.994557	NoMatch
TRINITY_DN17292_c1_g9_i1.p1	NoDiff	-0.0977728	0.928051	-0.416191	0.573271	-0.65123	0.309566	-0.318418	NA	-0.553457	0.474718	-0.235039	0.849996	NoMatch
TRINITY_DN17293_c3_g2_i4.p1	NoDiff	0.319023	0.462556	0.171426	0.756677	-0.517039	0.16795	-0.147597	0.879774	-0.836062	0.00927692	-0.688465	0.0520996	NoMatch
TRINITY_DN17293_c3_g4_i1.p1	NoDiff	-0.139875	0.831492	0.0196155	0.980185	-0.4979	0.244706	0.15949	NA	-0.358025	0.527985	-0.517516	0.270102	NoMatch
TRINITY_DN17295_c4_g1_i10.p1	NoDiff	-0.245069	0.807605	-0.214481	0.83518	-0.662946	0.356187	0.0305885	NA	-0.417877	0.679308	-0.448465	0.665241	NoMatch
TRINITY_DN17295_c4_g1_i12.p1	NoDiff	0.863826	0.615147	0.115484	0.966353	0.0798377	0.977789	-0.748341	NA	-0.783988	0.702762	-0.0356465	0.992764	NoMatch
TRINITY_DN17295_c4_g1_i7.p1	NoDiff	0.339151	0.847641	-0.425198	0.801954	-0.435175	0.80339	-0.76435	NA	-0.774327	0.622965	-0.00997723	0.997388	NoMatch
TRINITY_DN17296_c6_g2_i1.p1	NoDiff	0.323358	0.652265	0.105545	0.912474	0.39254	0.557092	-0.217813	NA	0.069182	0.955112	0.286995	0.758677	NoMatch
TRINITY_DN17297_c3_g1_i11.p1	C0	1.81208	3.69763e-07	1.74096	1.33174e-06	1.16955	0.00379261	-0.0711196	0.960188	-0.642532	0.221578	-0.571413	0.318848	NoMatch
TRINITY_DN17297_c3_g1_i8.p1	NoDiff	0.844086	0.0330953	0.834685	0.0366236	-0.0412913	0.967464	-0.0094013	NA	-0.885377	0.0400901	-0.875976	0.0460068	NoMatch
TRINITY_DN17298_c3_g1_i2.p1	NoDiff	-0.241515	0.890525	-0.354451	0.824342	-1.19823	0.285003	-0.112936	NA	-0.956717	0.497228	-0.843781	0.593582	NoMatch
TRINITY_DN17299_c1_g1_i1.p1	NoDiff	0.373411	0.699606	0.44303	0.622233	0.434676	0.636822	0.069619	NA	0.061265	0.969587	-0.00835406	0.99659	NoMatch
TRINITY_DN17299_c1_g1_i2.p1	NoDiff	0.312666	0.844334	-0.390223	0.798351	-0.021917	0.993246	-0.702889	NA	-0.334583	0.852771	0.368306	0.855054	NoMatch
TRINITY_DN17299_c1_g13_i1.p1	NoDiff	-0.0247062	0.963718	0.0275551	0.958446	0.314232	0.257122	0.0522613	0.944189	0.338938	0.244565	0.286677	0.382799	NoMatch
TRINITY_DN17299_c1_g6_i1.p1	NoDiff	-0.264969	0.588937	-0.0189215	0.979878	0.336575	0.438541	0.246048	NA	0.601544	0.100257	0.355496	0.472486	NoMatch
TRINITY_DN17299_c1_g7_i1.p1	NoDiff	0.00471314	0.996981	-0.352991	0.673212	-0.00789214	0.996031	-0.357704	NA	-0.0126053	0.994458	0.345099	0.748344	NoMatch
TRINITY_DN17299_c1_g7_i2.p1	NoDiff	0.6266	0.345985	0.414075	0.614711	0.618661	0.37514	-0.212524	NA	-0.00793914	0.997297	0.204585	0.872829	NoMatch
TRINITY_DN17300_c1_g4_i2.p1	NoDiff	-0.364068	0.44152	-0.141219	0.832004	0.550217	0.154809	0.222849	0.80971	0.914285	0.00679035	0.691436	0.0692858	NoMatch
TRINITY_DN17301_c2_g1_i6.p1	NoDiff	0.449362	0.200939	0.329895	0.424625	0.172829	0.759756	-0.119467	NA	-0.276534	0.587075	-0.157067	0.82453	NoMatch
TRINITY_DN17301_c2_g13_i1.p1	NoDiff	0.177065	0.829512	-0.0916048	0.921153	-0.320703	0.653421	-0.26867	NA	-0.497768	0.44467	-0.229098	0.821997	NoMatch
TRINITY_DN17301_c2_g13_i2.p2	NoDiff	0.00277068	0.998804	-0.0976531	0.952622	-0.196428	0.900447	-0.100424	NA	-0.199199	0.914416	-0.098775	0.964937	NoMatch
TRINITY_DN17301_c2_g2_i3.p1	NoDiff	-0.0928303	0.936981	0.191332	0.848844	-0.0928684	0.938626	0.284162	NA	-3.81051e-05	1	-0.2842	0.809423	NoMatch
TRINITY_DN17301_c2_g4_i2.p1	NoDiff	0.620452	0.6536	-0.108377	0.958345	0.289791	0.874794	-0.728829	NA	-0.330661	0.864327	0.398168	0.852972	NoMatch
TRINITY_DN17302_c7_g4_i1.p1	C5	-2.31392	0.00157205	-2.41273	0.00099146	-2.80459	0.00015536	-0.098815	NA	-0.490674	0.779681	-0.391859	0.851127	NoMatch
TRINITY_DN17302_c7_g5_i1.p1	NoDiff	-2.55406	6.18076e-06	-1.61402	0.00610151	-2.03295	0.000631882	0.940044	NA	0.521112	0.698901	-0.418931	0.779617	NoMatch
TRINITY_DN17305_c0_g10_i2.p1	NoDiff	0.975726	0.40488	-0.171058	0.932201	0.883118	0.482207	-1.14678	NA	-0.0926084	0.969379	1.05418	0.43987	NoMatch
TRINITY_DN17305_c0_g10_i3.p1	NoDiff	-0.333197	0.699353	-0.474222	0.528904	-0.507613	0.504583	-0.141024	NA	-0.174416	0.892984	-0.0333913	0.984639	NoMatch
TRINITY_DN17306_c2_g2_i1.p1	NoDiff	0.219803	0.867729	0.00407273	0.998269	1.08113	0.116322	-0.21573	NA	0.861324	0.289311	1.07705	0.153922	NoMatch
TRINITY_DN17306_c2_g3_i1.p1	C10	0.783821	0.474768	0.178845	0.918993	1.56954	0.0489479	-0.604976	NA	0.78572	0.480448	1.3907	0.118543	NoMatch
TRINITY_DN17306_c2_g4_i1.p1	NoDiff	0.486656	0.708866	0.261232	0.869323	1.70935	0.0176263	-0.225424	NA	1.22269	0.140623	1.44811	0.0704387	NoMatch
TRINITY_DN17306_c2_g5_i1.p1	NoDiff	-0.275591	0.764835	-0.450814	0.557117	0.55115	0.401434	-0.175223	NA	0.826741	0.171795	1.00196	0.0805589	NoMatch
TRINITY_DN17306_c2_g6_i1.p1	NoDiff	0.0416943	0.983482	-0.184705	0.909642	1.02391	0.239027	-0.2264	NA	0.98222	0.310373	1.20862	0.182458	NoMatch
TRINITY_DN17306_c3_g10_i1.p1	NoDiff	0.0229483	0.991817	-0.476854	0.760287	0.678077	0.598509	-0.499802	NA	0.655129	0.657542	1.15493	0.342416	NoMatch
TRINITY_DN17306_c3_g5_i1.p1	NoDiff	0.18511	0.923485	-0.321409	0.857798	0.308829	0.861599	-0.506519	NA	0.123719	0.958693	0.630238	0.72446	NoMatch
TRINITY_DN17306_c3_g6_i1.p1	C9	-0.47958	0.536966	-0.166725	0.875389	1.09897	0.0266888	0.312855	NA	1.57855	0.00095519	1.2657	0.0125994	NoMatch
TRINITY_DN17306_c3_g7_i2.p1	NoDiff	-0.524611	0.726229	-0.391701	0.808164	0.561614	0.681569	0.13291	NA	1.08623	0.362445	0.953315	0.469275	NoMatch
TRINITY_DN17306_c3_g9_i1.p1	NoDiff	-0.379415	0.457046	-0.195939	0.76234	-0.0313681	0.973095	0.183477	NA	0.348047	0.576776	0.16457	0.855321	NoMatch
TRINITY_DN17307_c0_g6_i2.p1	NoDiff	-0.81397	0.124778	-0.911113	0.0754801	0.492913	0.434994	-0.097143	NA	1.30688	0.00484714	1.40403	0.0023666	NoMatch
TRINITY_DN17308_c3_g1_i1.p1	NoDiff	-0.715106	0.236416	-0.828854	0.14963	-0.693203	0.276541	-0.113748	NA	0.0219027	0.990291	0.135651	0.930239	NoMatch
TRINITY_DN17308_c4_g1_i1.p3	NoDiff	0.261727	0.825496	-0.320455	0.775702	-0.0156126	0.993528	-0.582182	NA	-0.277339	0.837401	0.304843	0.838192	NoMatch
TRINITY_DN17309_c6_g1_i1.p1	NoDiff	0.0365737	0.957874	-0.101577	0.862528	-0.04471	0.948193	-0.13815	0.879774	-0.0812837	0.911219	0.0568668	0.949209	NoMatch
TRINITY_DN17309_c6_g4_i1.p1	NoDiff	0.0320695	0.987165	-0.292664	0.845456	0.455286	0.726886	-0.324733	NA	0.423216	0.778943	0.747949	0.555079	NoMatch
TRINITY_DN17311_c2_g5_i1.p1	NoDiff	-0.0764331	0.948904	0.493894	0.473063	-0.284012	0.766523	0.570327	NA	-0.207579	0.860707	-0.777906	0.244844	NoMatch
TRINITY_DN17311_c2_g6_i1.p1	NoDiff	-0.0477363	0.983825	0.24521	0.893997	-0.341329	0.852412	0.292946	NA	-0.293592	0.894649	-0.586538	0.758436	NoMatch
TRINITY_DN17312_c11_g3_i1.p1	C5	-2.00807	2.4125e-07	-1.47245	0.000290946	-1.75157	1.64712e-05	0.535612	NA	0.256497	0.800763	-0.279115	0.793134	NoMatch
TRINITY_DN17312_c11_g4_i1.p1	NoDiff	-2.14269	0.000193007	-1.5157	0.0151861	-1.67729	0.00675424	0.626989	NA	0.465403	0.712491	-0.161587	0.934402	NoMatch
TRINITY_DN17312_c7_g2_i1.p1	NoDiff	0.196239	0.921107	0.613912	0.663978	0.542778	0.724112	0.417673	NA	0.346539	0.859187	-0.0711337	0.980531	NoMatch
TRINITY_DN17313_c3_g2_i1.p1	NoDiff	-0.206255	0.852214	-0.317971	0.742799	0.0501018	0.970945	-0.111716	NA	0.256357	0.831272	0.368073	0.754854	NoMatch
TRINITY_DN17313_c6_g1_i1.p1	NoDiff	0.338581	0.727972	-0.0402759	0.976829	-0.133496	0.916368	-0.378857	NA	-0.472077	0.634649	-0.0932206	0.958807	NoMatch
TRINITY_DN17313_c6_g1_i2.p3	NoDiff	0.111237	0.938051	-0.167298	0.901021	-0.047587	0.976618	-0.278534	NA	-0.158824	0.922502	0.119711	0.951944	NoMatch
TRINITY_DN17313_c7_g1_i3.p1	NoDiff	0.1344	0.888385	0.370663	0.589883	0.917301	0.046079	0.236263	NA	0.782901	0.131925	0.546638	0.394026	NoMatch
TRINITY_DN17313_c7_g4_i1.p2	NoDiff	-0.300973	0.806636	0.160399	0.905629	0.765082	0.343151	0.461372	NA	1.06606	0.163776	0.604683	0.561777	NoMatch
TRINITY_DN17314_c4_g2_i1.p1	NoDiff	-0.00581679	0.997502	-0.274324	0.853124	-0.253163	0.872237	-0.268507	NA	-0.247346	0.892201	0.0211608	0.993887	NoMatch
TRINITY_DN17314_c9_g1_i1.p1	NoDiff	-0.260863	0.811384	-0.299926	0.770743	0.42083	0.642341	-0.0390631	NA	0.681693	0.410621	0.720756	0.38829	NoMatch
TRINITY_DN17315_c10_g5_i2.p2	NoDiff	-0.187293	0.823066	-0.075359	0.936979	0.3962	0.526443	0.111934	NA	0.583493	0.32131	0.471559	0.487368	NoMatch
TRINITY_DN17315_c8_g2_i1.p1	NoDiff	-1.01131	0.129312	-0.684973	0.380482	-0.490224	0.592637	0.326336	NA	0.521085	0.629117	0.194749	0.906377	NoMatch
TRINITY_DN17315_c8_g4_i1.p1	NoDiff	-0.820011	0.0483633	-0.389628	0.488689	-0.405022	0.476443	0.430383	NA	0.414989	0.540143	-0.0153938	0.990469	NoMatch
TRINITY_DN17316_c6_g1_i1.p1	NoDiff	0.364978	0.852153	1.14725	0.354276	0.727792	0.642341	0.782269	NA	0.362814	0.867779	-0.419456	0.852393	NoMatch
TRINITY_DN17316_c6_g1_i4.p1	NoDiff	0.203219	0.543841	0.187837	0.590041	0.0525076	0.918205	-0.0153824	0.986527	-0.150712	0.732692	-0.135329	0.789782	NoMatch
TRINITY_DN17317_c0_g2_i1.p1	C0	1.17854	0.00868666	0.746842	0.176295	0.857646	0.104096	-0.431701	NA	-0.320898	0.70858	0.110804	0.936081	NoMatch
TRINITY_DN17317_c0_g4_i1.p1	C0	1.13226	0.0328067	1.01876	0.069098	0.612679	0.413776	-0.113502	NA	-0.519579	0.530616	-0.406077	0.684342	NoMatch
TRINITY_DN17317_c0_g4_i2.p1	NoDiff	0.634498	0.165338	0.637513	0.165244	0.36017	0.560174	0.00301435	NA	-0.274328	0.71669	-0.277342	0.733029	NoMatch
TRINITY_DN17318_c3_g10_i1.p1	C0	1.22917	5.7905e-06	0.605912	0.0766036	0.721371	0.0263075	-0.623259	0.138788	-0.507801	0.188522	0.115458	0.888055	NoMatch
TRINITY_DN17318_c3_g2_i5.p1	C0	1.25088	6.91127e-07	0.727501	0.0124771	0.629804	0.0436307	-0.52338	0.216406	-0.621077	0.0553986	-0.0976971	0.902722	NoMatch
TRINITY_DN17319_c9_g1_i2.p1	NoDiff	-0.675714	0.135113	-0.234619	0.732889	-0.268744	0.692584	0.441095	NA	0.40697	0.544607	-0.0341253	0.980388	NoMatch
TRINITY_DN17319_c9_g4_i1.p1	NoDiff	-0.19895	0.865386	-0.172223	0.884408	-0.251431	0.82678	0.0267268	NA	-0.0524813	0.976775	-0.079208	0.965552	NoMatch
TRINITY_DN17322_c1_g6_i1.p1	NoDiff	-0.324531	0.466713	-0.0551052	0.937105	0.184785	0.743138	0.269426	0.72381	0.509316	0.201661	0.239891	0.698576	NoMatch
TRINITY_DN17323_c6_g1_i1.p1	NoDiff	-1.05839	0.00185757	-1.27572	8.92284e-05	-0.680375	0.0893658	-0.217334	0.839105	0.378011	0.523929	0.595345	0.205145	NoMatch
TRINITY_DN17323_c6_g1_i4.p1	NoDiff	-0.395229	0.685757	-0.393307	0.684654	-0.755603	0.32654	0.00192117	NA	-0.360374	0.767365	-0.362295	0.786781	NoMatch
TRINITY_DN17323_c6_g2_i1.p1	NoDiff	-0.320175	0.691748	-0.946672	0.070925	-0.308729	0.712691	-0.626497	NA	0.0114467	0.994931	0.637944	0.388269	NoMatch
TRINITY_DN17325_c3_g6_i1.p1	NoDiff	0.290814	0.898755	0.252739	0.912052	0.220049	0.92673	-0.0380751	NA	-0.0707652	0.983536	-0.0326901	0.992908	NoMatch
TRINITY_DN17328_c0_g1_i3.p1	NoDiff	0.251117	0.459811	0.127597	0.76979	-0.0849902	0.86686	-0.12352	0.873788	-0.336107	0.310373	-0.212587	0.63105	NoMatch
TRINITY_DN17329_c4_g5_i1.p1	NoDiff	-0.24	0.812257	-0.00642027	0.99615	0.177396	0.871657	0.23358	NA	0.417396	0.664141	0.183816	0.893956	NoMatch
TRINITY_DN17331_c4_g6_i1.p1	NoDiff	0.182939	0.892509	-0.0862603	0.953283	0.352479	0.760722	-0.269199	NA	0.169539	0.915962	0.438739	0.737954	NoMatch
TRINITY_DN17331_c5_g1_i1.p1	NoDiff	-0.0241408	0.962029	-0.151832	0.655337	-0.112198	0.771532	-0.127692	0.826659	-0.0880568	0.850349	0.0396349	0.951149	NoMatch
TRINITY_DN17331_c5_g6_i1.p1	NoDiff	0.124996	0.78214	0.0472722	0.929095	0.025073	0.966586	-0.0777237	0.917296	-0.0999229	0.854953	-0.0221992	0.978752	NoMatch
TRINITY_DN17331_c5_g6_i2.p1	NoDiff	-0.140999	0.752027	-0.329786	0.290516	-0.240133	0.511186	-0.188787	0.764985	-0.0991339	0.863093	0.0896534	0.893042	NoMatch
TRINITY_DN17331_c5_g7_i1.p1	NoDiff	-0.120538	0.900918	0.112835	0.905476	-0.498669	0.443831	0.233373	NA	-0.37813	0.653705	-0.611504	0.362541	NoMatch
TRINITY_DN17333_c1_g3_i1.p1	C0	1.50785	0.0440574	0.990753	0.288139	0.203297	0.90758	-0.5171	NA	-1.30456	0.139529	-0.787456	0.525536	NoMatch
TRINITY_DN17334_c2_g4_i1.p1	NoDiff	-0.268573	0.764805	-0.525793	0.44066	0.0265835	0.983311	-0.25722	NA	0.295156	0.764536	0.552376	0.478562	NoMatch
TRINITY_DN17335_c0_g10_i1.p1	NoDiff	-0.222704	0.797056	-0.242621	0.768039	-0.00859363	0.995006	-0.019917	NA	0.214111	0.831268	0.234028	0.829489	NoMatch
TRINITY_DN17335_c0_g2_i6.p3	NoDiff	-0.604091	0.422636	-0.567125	0.470128	-0.650449	0.403565	0.036966	NA	-0.0463584	0.97993	-0.0833244	0.963541	NoMatch
TRINITY_DN17335_c0_g9_i1.p1	NoDiff	0.375733	0.491521	0.00622164	0.995132	0.60149	0.181195	-0.369511	NA	0.225757	0.765543	0.595268	0.23481	NoMatch
TRINITY_DN17337_c1_g1_i1.p1	NoDiff	-0.488874	0.277267	-0.578905	0.167914	-0.623816	0.132447	-0.0900309	0.939158	-0.134941	0.874429	-0.0449103	0.970127	NoMatch
TRINITY_DN17337_c1_g1_i10.p1	NoDiff	0.0996139	0.92181	0.128939	0.892091	0.481578	0.435291	0.0293256	NA	0.381964	0.620974	0.352639	0.679173	NoMatch
TRINITY_DN17338_c2_g1_i10.p1	NoDiff	0.400607	0.409154	0.235003	0.70157	-0.154398	0.830666	-0.165605	0.8827	-0.555005	0.237981	-0.3894	0.513287	NoMatch
TRINITY_DN17338_c2_g2_i1.p1	NoDiff	-0.120548	0.950012	0.31514	0.840626	-0.056902	0.978488	0.435688	NA	0.063646	0.97993	-0.372042	0.848849	NoMatch
TRINITY_DN17338_c2_g2_i2.p1	NoDiff	0.957453	0.0156197	0.676459	0.147426	0.155377	0.862334	-0.280994	NA	-0.802076	0.0866643	-0.521082	0.399041	NoMatch
TRINITY_DN17338_c2_g2_i3.p1	NoDiff	0.747045	0.535328	0.643014	0.620714	0.153552	0.936985	-0.10403	NA	-0.593493	0.69987	-0.489462	0.789441	NoMatch
TRINITY_DN17340_c0_g3_i1.p2	NoDiff	0.305196	0.587507	-0.539657	0.266169	1.16113	0.000295609	-0.844853	NA	0.855936	0.0160366	1.70079	1.66133e-07	NoMatch
TRINITY_DN17340_c0_g3_i4.p1	NoDiff	0.184638	0.841883	-0.196711	0.832023	1.23364	0.00384779	-0.381349	NA	1.049	0.0243451	1.43035	0.00102053	NoMatch
TRINITY_DN17341_c0_g12_i1.p1	NoDiff	-0.655732	0.282261	-0.587231	0.360856	-0.169524	0.866696	0.0685009	NA	0.486208	0.555158	0.417708	0.654306	NoMatch
TRINITY_DN17341_c0_g14_i1.p1	NoDiff	-0.417783	0.266027	-0.215596	0.664154	0.199499	0.696067	0.202187	NA	0.617282	0.0736688	0.415095	0.331302	NoMatch
TRINITY_DN17341_c0_g2_i2.p1	NoDiff	-0.373541	0.499821	-0.168482	0.817233	0.0451006	0.961657	0.205059	NA	0.418641	0.4922	0.213582	0.809202	NoMatch
TRINITY_DN17341_c0_g5_i1.p1	NoDiff	-0.0574256	0.928414	-0.393809	0.262104	0.306035	0.426977	-0.336384	0.540052	0.363461	0.357811	0.699845	0.0174011	NoMatch
TRINITY_DN17341_c0_g5_i2.p3	NoDiff	-0.843104	0.0995474	-0.59171	0.317529	-0.959318	0.0661335	0.251394	NA	-0.116215	0.931634	-0.367608	0.715171	NoMatch
TRINITY_DN17341_c0_g7_i2.p1	NoDiff	-0.441264	0.506535	-0.425012	0.531365	0.0303482	0.979305	0.0162516	NA	0.471612	0.530833	0.455361	0.566316	NoMatch
TRINITY_DN17341_c0_g9_i1.p2	NoDiff	-0.495745	0.372892	-0.429126	0.472501	-0.009977	0.993598	0.0666187	NA	0.485768	0.453506	0.419149	0.563894	NoMatch
TRINITY_DN17344_c3_g2_i1.p1	NoDiff	-0.220537	0.88604	-0.994953	0.301957	-0.672742	0.558368	-0.774416	NA	-0.452204	0.77158	0.322212	0.872521	NoMatch
TRINITY_DN17344_c3_g8_i2.p1	NoDiff	-0.160565	0.863189	-0.295676	0.702877	-0.0797149	0.94048	-0.135111	NA	0.0808501	0.949783	0.215961	0.847042	NoMatch
TRINITY_DN17344_c3_g9_i2.p1	NoDiff	-0.550565	0.584758	-0.777243	0.375699	-0.406877	0.72542	-0.226678	NA	0.143688	0.935568	0.370366	0.809477	NoMatch
TRINITY_DN17346_c7_g1_i2.p1	NoDiff	-0.18049	0.910464	0.0671552	0.969084	1.12258	0.169477	0.247646	NA	1.30307	0.114254	1.05543	0.257819	NoMatch
TRINITY_DN17346_c7_g1_i3.p1	C10	1.11319	0.00180533	1.14862	0.00124064	1.62934	8.08163e-07	0.0354362	NA	0.516156	0.296815	0.48072	0.363417	NoMatch
TRINITY_DN17346_c7_g2_i1.p1	NoDiff	0.506875	0.399004	0.743371	0.137617	1.75631	2.32389e-06	0.236496	NA	1.24944	0.0015523	1.01294	0.0167384	NoMatch
TRINITY_DN17346_c7_g2_i2.p1	NoDiff	0.126714	0.929932	-0.279142	0.822917	1.58614	0.0069866	-0.405856	NA	1.45943	0.020396	1.86528	0.0018497	NoMatch
TRINITY_DN17346_c7_g2_i5.p1	NoDiff	0.353672	0.662623	0.436195	0.553355	1.51403	0.000432197	0.0825226	NA	1.16036	0.0137507	1.07784	0.0276434	NoMatch
TRINITY_DN17348_c1_g1_i10.p1	C2	-0.123079	0.856847	0.363668	0.422378	-0.746777	0.0336641	0.486747	0.368155	-0.623698	0.123118	-1.11045	0.000531287	NoMatch
TRINITY_DN17348_c1_g1_i17.p1	NoDiff	-0.0685345	0.921019	0.174444	0.74311	-0.443234	0.228576	0.242979	0.743819	-0.3747	0.393788	-0.617678	0.0707897	NoMatch
TRINITY_DN17348_c1_g1_i7.p1	NoDiff	0.210614	0.548099	0.196005	0.58943	-0.140144	0.744783	-0.0146085	0.988681	-0.350757	0.263415	-0.336149	0.307235	NoMatch
TRINITY_DN17348_c1_g4_i1.p1	NoDiff	-0.1759	0.7729	0.179963	0.75649	-0.736287	0.0284549	0.355863	0.586723	-0.560386	0.166043	-0.91625	0.00500727	NoMatch
TRINITY_DN17349_c1_g2_i2.p1	C0	0.487333	0.307961	1.08421	0.00145893	0.560678	0.2233	0.596872	NA	0.073345	0.941807	-0.523527	0.292617	NoMatch
TRINITY_DN17349_c1_g2_i3.p1	NoDiff	0.587005	0.204757	0.481223	0.350078	0.433658	0.435742	-0.105783	NA	-0.153348	0.863093	-0.0475649	0.970039	NoMatch
TRINITY_DN17349_c2_g1_i5.p1	NoDiff	-0.935677	0.610064	-1.51995	0.337835	0.0775434	0.978835	-0.584271	NA	1.01322	0.619752	1.59749	0.370023	NoMatch
TRINITY_DN17350_c2_g1_i1.p1	NoDiff	-0.182062	0.864837	0.0539765	0.965937	-0.495171	0.537357	0.236039	NA	-0.313109	0.778867	-0.549147	0.541048	NoMatch
TRINITY_DN17350_c4_g1_i1.p1	NoDiff	-0.50107	0.0232797	-0.164577	0.646143	-0.315202	0.243366	0.336493	0.334629	0.185868	0.633476	-0.150625	0.74221	NoMatch
TRINITY_DN17350_c4_g1_i2.p2	NoDiff	0.471084	0.840284	1.1773	0.471737	0.582814	0.79215	0.706211	NA	0.11173	0.973742	-0.594482	0.82288	NoMatch
TRINITY_DN17350_c5_g1_i4.p1	C8	-1.0739	0.25865	-0.932125	0.356306	0.615627	0.578561	0.141779	NA	1.68953	0.0407356	1.54775	0.0722161	NoMatch
TRINITY_DN17350_c5_g4_i3.p1	NoDiff	-0.502804	0.0889129	-0.268841	0.489759	0.608884	0.0238626	0.233964	0.71996	1.11169	2.85438e-06	0.877724	0.000528467	NoMatch
TRINITY_DN17352_c0_g3_i1.p1	NoDiff	0.1088	0.81969	0.00401964	0.994897	-0.143821	0.744522	-0.10478	0.890894	-0.252621	0.521799	-0.147841	0.786047	NoMatch
TRINITY_DN17352_c0_g4_i2.p1	NoDiff	0.000750149	0.999167	0.00759726	0.989094	-0.174189	0.637609	0.00684711	0.992689	-0.174939	0.676894	-0.181786	0.67829	NoMatch
TRINITY_DN17352_c0_g5_i2.p1	NoDiff	-0.0415976	0.937019	-0.117374	0.77656	-0.150671	0.700622	-0.0757768	0.916476	-0.109073	0.825378	-0.0332966	0.962574	NoMatch
TRINITY_DN17354_c1_g2_i3.p1	C0	2.97109	4.00251e-14	4.39276	3.21893e-31	1.17166	0.0224589	1.42167	0.00216281	-1.79943	1.08873e-05	-3.22111	3.12816e-18	NoMatch
TRINITY_DN17356_c0_g4_i6.p1	NoDiff	0.21099	0.717737	-0.114979	0.870404	-0.356236	0.478722	-0.325969	NA	-0.567227	0.193173	-0.241258	0.744576	NoMatch
TRINITY_DN17356_c0_g4_i7.p1	NoDiff	-0.00836243	0.993949	0.119144	0.890161	0.0700215	0.942629	0.127506	NA	0.0783839	0.944675	-0.0491225	0.970482	NoMatch
TRINITY_DN17356_c0_g7_i2.p1	NoDiff	0.0193829	0.989097	0.077084	0.950884	-0.258162	0.812227	0.0577011	NA	-0.277545	0.816878	-0.335246	0.788273	NoMatch
TRINITY_DN17356_c0_g8_i1.p1	NoDiff	0.0864658	0.902482	0.194199	0.72772	0.0441026	0.956552	0.107733	NA	-0.0423632	0.963697	-0.150096	0.850585	NoMatch
TRINITY_DN17357_c0_g1_i5.p1	C4	-2.40625	0.0251224	-2.37673	0.0287368	-4.04449	0.0012952	0.0295239	NA	-1.63824	0.442402	-1.66776	0.444914	NoMatch
TRINITY_DN17358_c0_g4_i1.p1	NoDiff	-0.141003	0.813551	-0.573398	0.101684	-0.482088	0.215508	-0.432395	NA	-0.341085	0.507906	0.0913105	0.924509	NoMatch
TRINITY_DN17359_c1_g3_i1.p1	C4	-1.00662	0.206639	-1.23844	0.096874	-1.60068	0.0266756	-0.231828	NA	-0.594065	0.649419	-0.362237	0.836402	NoMatch
TRINITY_DN17359_c1_g4_i1.p1	C5	-1.49216	0.000416576	-1.04524	0.0242117	-1.08502	0.0210703	0.446924	NA	0.407139	0.635204	-0.0397844	0.980758	NoMatch
TRINITY_DN17359_c2_g1_i2.p1	NoDiff	-0.800965	0.0913957	-0.673677	0.187604	-0.685014	0.189385	0.127288	NA	0.115951	0.920315	-0.0113367	0.994518	NoMatch
TRINITY_DN17359_c2_g1_i3.p1	C6	-2.1156	3.61855e-06	-1.64806	0.000485302	-1.0359	0.0572262	0.467542	NA	1.0797	0.0828846	0.612163	0.469529	NoMatch
TRINITY_DN17359_c2_g4_i1.p1	C6	-1.26821	0.000237118	-1.13594	0.00138909	-0.626288	0.151588	0.132273	NA	0.641921	0.20112	0.509648	0.382217	NoMatch
TRINITY_DN17359_c2_g5_i1.p1	NoDiff	-0.910429	0.0123396	-1.11203	0.00149258	-0.54566	0.22845	-0.201599	NA	0.364769	0.570014	0.566368	0.285136	NoMatch
TRINITY_DN17359_c2_g6_i10.p2	NoDiff	-0.686666	0.33062	-0.745812	0.28147	-0.876094	0.197411	-0.059146	NA	-0.189428	0.894723	-0.130282	0.941162	NoMatch
TRINITY_DN17359_c2_g8_i1.p1	C5	-1.07156	0.0181281	-1.17254	0.00911266	-0.944137	0.0573551	-0.100984	NA	0.127419	0.919701	0.228403	0.850579	NoMatch
TRINITY_DN17359_c2_g9_i1.p1	C5	-1.52738	2.14534e-05	-1.06708	0.00514693	-1.04734	0.00863243	0.460305	NA	0.48004	0.484035	0.0197349	0.988855	NoMatch
TRINITY_DN17360_c7_g1_i1.p1	NoDiff	-0.42405	0.639712	-0.0920983	0.940061	-0.55392	0.520284	0.331952	NA	-0.12987	0.935456	-0.461822	0.68691	NoMatch
TRINITY_DN17360_c7_g1_i1.p2	NoDiff	-0.328115	0.81542	-0.551884	0.64481	-0.351044	0.804635	-0.223769	NA	-0.0229287	0.993207	0.20084	0.928228	NoMatch
TRINITY_DN17363_c10_g1_i1.p1	NoDiff	0.131485	0.953888	0.216301	0.917186	0.306581	0.881149	0.0848163	NA	0.175096	0.947478	0.0902799	0.978039	NoMatch
TRINITY_DN17363_c11_g1_i1.p1	NoDiff	0.130218	0.924408	0.702214	0.365529	1.09701	0.0842361	0.571995	NA	0.966789	0.174265	0.394793	0.731821	NoMatch
TRINITY_DN17364_c0_g1_i1.p1	NoDiff	0.396431	0.320128	0.401684	0.314886	0.336702	0.445998	0.00525332	0.994501	-0.0597289	0.943911	-0.0649823	0.945895	NoMatch
TRINITY_DN17364_c0_g2_i1.p1	NoDiff	-0.428596	0.471411	-0.475784	0.409088	-0.580215	0.286696	-0.047188	NA	-0.151619	0.884522	-0.104431	0.936755	NoMatch
TRINITY_DN17365_c2_g1_i1.p1	NoDiff	-1.0259	0.102409	-0.651352	0.388041	-0.67444	0.379539	0.374551	NA	0.351463	0.773501	-0.0230881	0.990187	NoMatch
TRINITY_DN17365_c2_g2_i1.p1	NoDiff	-0.674489	0.675591	-0.356351	0.851443	-0.61816	0.719376	0.318138	NA	0.0563288	0.986947	-0.261809	0.929172	NoMatch
TRINITY_DN17365_c2_g3_i1.p1	NoDiff	-1.06266	0.111279	-1.466	0.0189908	-0.768289	0.33027	-0.40334	NA	0.294373	0.834589	0.697712	0.526157	NoMatch
TRINITY_DN17367_c3_g2_i3.p4	NoDiff	0.0321203	0.947282	0.136191	0.692497	-0.316928	0.20985	0.104071	0.873788	-0.349048	0.178548	-0.453119	0.0499137	NoMatch
TRINITY_DN17367_c3_g3_i1.p1	NoDiff	0.367762	0.718764	0.493262	0.583648	0.0712137	0.961116	0.1255	NA	-0.296548	0.813676	-0.422048	0.723922	NoMatch
TRINITY_DN17367_c3_g3_i12.p1	NoDiff	0.671227	0.17763	0.594756	0.265726	0.367915	0.594634	-0.076471	NA	-0.303312	0.707382	-0.226841	0.820509	NoMatch
TRINITY_DN17368_c0_g1_i2.p2	NoDiff	-0.0609091	0.952471	0.163798	0.845046	-0.271069	0.729557	0.224707	NA	-0.21016	0.826446	-0.434867	0.558374	NoMatch
TRINITY_DN17368_c0_g1_i3.p1	NoDiff	0.384907	0.842785	-0.600901	0.730627	0.544645	0.75966	-0.985808	NA	0.159737	0.953066	1.14555	0.460872	NoMatch
TRINITY_DN17368_c1_g6_i1.p1	NoDiff	0.0279052	0.971963	0.161825	0.778177	0.138104	0.826136	0.13392	NA	0.110199	0.884717	-0.0237208	0.982368	NoMatch
TRINITY_DN17368_c1_g7_i2.p1	NoDiff	0.27844	0.587112	0.277129	0.590303	0.347538	0.461865	-0.00131049	NA	0.0690983	0.938579	0.0704088	0.944642	NoMatch
TRINITY_DN17369_c6_g2_i1.p1	NoDiff	0.110452	0.900667	0.107698	0.901984	0.328446	0.612867	-0.00275436	NA	0.217994	0.79742	0.220748	0.814565	NoMatch
TRINITY_DN17369_c6_g4_i1.p1	NoDiff	-0.0666076	0.934084	-0.107914	0.883336	0.272171	0.628065	-0.0413065	NA	0.338779	0.559708	0.380085	0.504365	NoMatch
TRINITY_DN17369_c6_g4_i1.p5	NoDiff	0.138529	0.936372	0.288456	0.845573	0.283365	0.853756	0.149927	NA	0.144835	0.943817	-0.00509177	0.998432	NoMatch
TRINITY_DN17370_c0_g2_i2.p1	NoDiff	0.50835	0.721881	-0.0359886	0.986449	-0.238344	0.900447	-0.544339	NA	-0.746694	0.614666	-0.202355	0.93852	NoMatch
TRINITY_DN17373_c7_g1_i2.p1	C5	-1.42941	0.0471961	-1.30291	0.0800279	-1.37943	0.0759844	0.126505	NA	0.0499796	0.984486	-0.0765257	0.976863	NoMatch
TRINITY_DN17373_c7_g2_i1.p1	C5	-1.73209	0.00116472	-1.46772	0.00782993	-1.89178	0.000890448	0.264363	NA	-0.159692	0.927514	-0.424055	0.761602	NoMatch
TRINITY_DN17373_c8_g2_i1.p1	NoDiff	-0.974822	0.237071	-0.725584	0.437162	-1.45534	0.0668164	0.249238	NA	-0.480518	0.756928	-0.729757	0.583168	NoMatch
TRINITY_DN17374_c1_g1_i1.p2	NoDiff	-0.672986	0.467301	-0.762188	0.393468	-0.391771	0.740444	-0.0892019	NA	0.281215	0.852862	0.370417	0.814301	NoMatch
TRINITY_DN17375_c4_g10_i1.p1	NoDiff	0.206584	0.902784	0.794753	0.442851	2.49789	6.20729e-05	0.588169	NA	2.29131	0.000304366	1.70314	0.0104402	NoMatch
TRINITY_DN17375_c4_g14_i2.p1	C10	0.885979	0.00984251	1.58535	4.86838e-08	2.31475	4.35582e-17	0.699375	NA	1.42877	1.48608e-07	0.729393	0.0231972	NoMatch
TRINITY_DN17375_c4_g18_i2.p1	NoDiff	0.462207	0.248139	0.252009	0.639748	0.820787	0.01039	-0.210198	NA	0.35858	0.462316	0.568778	0.149659	NoMatch
TRINITY_DN17375_c4_g5_i1.p1	NoDiff	-1.5544	0.0599216	-1.11855	0.233504	1.12372	0.207762	0.435847	NA	2.67811	0.000175766	2.24227	0.00260576	NoMatch
TRINITY_DN17375_c4_g5_i2.p1	NoDiff	-2.517	0.00314328	-1.28137	0.182081	0.301113	0.844987	1.23563	NA	2.81812	0.00111506	1.58248	0.0963255	NoMatch
TRINITY_DN17375_c4_g5_i4.p1	NoDiff	-1.51959	0.0122028	-1.06996	0.116355	1.07144	0.0945377	0.449624	NA	2.59102	1.41906e-06	2.1414	0.00011567	NoMatch
TRINITY_DN17376_c3_g5_i1.p1	NoDiff	0.364542	0.668813	0.748361	0.213833	0.438836	0.584708	0.383819	NA	0.0742943	0.958643	-0.309525	0.776893	NoMatch
TRINITY_DN17377_c1_g2_i2.p1	NoDiff	-0.383044	0.762542	0.291109	0.822255	-1.23685	0.1567	0.674153	NA	-0.853802	0.468669	-1.52796	0.0719579	NoMatch
TRINITY_DN17377_c2_g1_i1.p1	NoDiff	1.06235	0.214979	0.558753	0.639269	0.97944	0.289149	-0.503593	NA	-0.0829066	0.966007	0.420687	0.789469	NoMatch
TRINITY_DN17377_c3_g1_i6.p1	NoDiff	0.341779	0.224708	0.321557	0.2702	0.0764675	0.878281	-0.0202225	0.981862	-0.265312	0.458697	-0.245089	0.527284	NoMatch
TRINITY_DN17377_c3_g2_i2.p1	NoDiff	0.12563	0.842132	0.490672	0.177825	0.00726308	0.994047	0.365041	0.547385	-0.118367	0.872194	-0.483409	0.246628	NoMatch
TRINITY_DN17377_c3_g3_i1.p1	NoDiff	0.223134	0.60883	0.245281	0.557167	0.0741616	0.903311	0.022147	0.983995	-0.148972	0.798448	-0.171119	0.780244	NoMatch
TRINITY_DN17378_c3_g2_i3.p1	NoDiff	2.42128	0.00226529	0.428419	0.79806	1.58269	0.0978886	-1.99286	NA	-0.838583	0.518817	1.15428	0.338928	NoMatch
TRINITY_DN17378_c4_g4_i1.p1	C0	2.17809	1.89396e-06	1.98461	2.30033e-05	2.03285	1.79837e-05	-0.193478	NA	-0.145241	0.907085	0.0482371	0.977641	NoMatch
TRINITY_DN17378_c4_g7_i1.p1	C0	2.80193	1.12042e-12	2.70763	8.65419e-12	2.72703	1.02195e-11	-0.0942977	NA	-0.0748971	0.950975	0.0194006	0.989149	NoMatch
TRINITY_DN17381_c0_g10_i1.p1	NoDiff	0.408455	0.828774	0.531842	0.754569	0.862109	0.547415	0.123386	NA	0.453653	0.819665	0.330267	0.891344	NoMatch
TRINITY_DN17381_c0_g18_i1.p1	NoDiff	-0.493869	0.727839	-0.297982	0.853436	-0.0316238	0.987933	0.195886	NA	0.462245	0.784319	0.266358	0.903927	NoMatch
TRINITY_DN17381_c0_g2_i1.p1	NoDiff	-3.08296	0.389993	-0.297598	0.955151	-3.5907	0.284771	2.78536	NA	-0.507744	0.95215	-3.2931	0.414182	NoMatch
TRINITY_DN17381_c0_g2_i2.p1	NoDiff	0.937494	0.20615	0.764743	0.35547	0.447561	0.68238	-0.172751	NA	-0.489932	0.665123	-0.317181	0.82945	NoMatch
TRINITY_DN17381_c0_g2_i4.p1	C0	2.41349	0.0183356	1.75861	0.145266	1.13156	0.479932	-0.654877	NA	-1.28193	0.322919	-0.627051	0.761158	NoMatch
TRINITY_DN17381_c0_g8_i3.p1	C1	0.901804	0.0184169	1.12369	0.00160209	0.00350887	0.997953	0.221885	NA	-0.898296	0.0334394	-1.12018	0.0038442	NoMatch
TRINITY_DN17381_c0_g8_i4.p1	NoDiff	0.43866	0.376614	0.714408	0.0708593	0.42613	0.410704	0.275748	NA	-0.0125298	0.992148	-0.288278	0.687378	NoMatch
TRINITY_DN17381_c0_g8_i5.p1	NoDiff	0.403002	0.296376	0.311255	0.478909	-0.18799	0.746732	-0.0917473	NA	-0.590992	0.109817	-0.499245	0.229126	NoMatch
TRINITY_DN17382_c0_g1_i2.p2	C6	-6.15507	1.06545e-55	-6.13535	3.75743e-54	-4.1973	1.27257e-36	0.0197201	0.992689	1.95777	6.72152e-05	1.93805	0.000106337	NoMatch
TRINITY_DN17382_c0_g1_i3.p2	C5	-4.27603	9.80656e-18	-3.49075	1.59372e-12	-4.70768	6.53715e-19	0.785272	0.518662	-0.431659	0.75785	-1.21693	0.138602	NoMatch
TRINITY_DN17383_c0_g3_i1.p1	C0	1.58405	1.16853e-06	1.75209	4.67939e-08	2.10406	2.38114e-11	0.168042	0.8827	0.520012	0.294559	0.35197	0.577791	NoMatch
TRINITY_DN17384_c1_g1_i3.p1	C10	0.534275	0.294087	1.45734	2.24944e-05	1.43949	4.21113e-05	0.923063	NA	0.905211	0.0258251	-0.017852	0.988462	NoMatch
TRINITY_DN17384_c1_g1_i4.p1	NoDiff	0.547738	0.48513	0.830669	0.198248	1.00639	0.0928685	0.282931	NA	0.458651	0.62099	0.175721	0.901796	NoMatch
TRINITY_DN17384_c1_g2_i4.p1	C9	0.413097	0.525043	1.0038	0.0203403	1.4473	0.000212333	0.590706	NA	1.0342	0.0196129	0.443493	0.51999	NoMatch
TRINITY_DN17388_c0_g1_i1.p1	C0	1.4077	0.085922	2.01132	0.00474105	1.93465	0.00805743	0.603613	NA	0.52695	0.699659	-0.0766627	0.974643	NoMatch
TRINITY_DN17388_c0_g1_i2.p1	C0	2.15262	0.0192665	2.13026	0.0211767	1.78747	0.0771576	-0.0223619	NA	-0.365156	0.853612	-0.342794	0.8783	NoMatch
TRINITY_DN17388_c0_g1_i2.p2	C0	3.12224	2.5077e-06	2.79112	4.616e-05	2.26081	0.00253726	-0.331121	NA	-0.861428	0.35148	-0.530307	0.676456	NoMatch
TRINITY_DN17388_c0_g1_i3.p1	C0	2.89152	0.000296638	2.71888	0.000825727	1.47001	0.152385	-0.172642	0.95299	-1.42151	0.196465	-1.24886	0.300063	NoMatch
TRINITY_DN17388_c1_g1_i2.p1	NoDiff	-0.61504	0.243826	-0.634946	0.22507	-0.499787	0.395263	-0.0199061	0.992689	0.115253	0.918167	0.13516	0.911972	NoMatch
TRINITY_DN17388_c1_g1_i3.p1	NoDiff	-2.08704	0.0302518	-1.73112	0.0913627	-0.0680721	0.976698	0.355918	NA	2.01896	0.054284	1.66305	0.147247	NoMatch
TRINITY_DN17388_c1_g3_i9.p2	NoDiff	0.262086	0.732996	0.267398	0.721615	-0.138793	0.884822	0.00531215	NA	-0.400879	0.599409	-0.406191	0.610014	NoMatch
TRINITY_DN17388_c1_g3_i9.p3	NoDiff	0.191846	0.840972	-0.00829091	0.994451	0.182912	0.850831	-0.200137	NA	-0.00893459	0.996377	0.191203	0.875117	NoMatch
TRINITY_DN17390_c0_g8_i1.p1	NoDiff	0.856102	0.00632908	0.856503	0.00663879	0.807238	0.0141198	0.000401894	0.999352	-0.0488631	0.956801	-0.049265	0.961174	NoMatch
TRINITY_DN17391_c5_g1_i1.p1	NoDiff	0.867355	0.487552	0.857565	0.49797	1.02492	0.384793	-0.00979045	NA	0.157567	0.945476	0.167358	0.949209	NoMatch
TRINITY_DN17392_c8_g12_i1.p2	NoDiff	0.6698	0.581258	0.18707	0.914991	-0.00980058	0.997116	-0.48273	NA	-0.6796	0.631194	-0.196871	0.936202	NoMatch
TRINITY_DN17392_c8_g9_i1.p1	NoDiff	0.184825	0.903998	0.313905	0.814333	0.489833	0.676353	0.12908	NA	0.305008	0.842336	0.175928	0.931154	NoMatch
TRINITY_DN17393_c0_g1_i1.p1	NoDiff	-0.884796	0.0932856	-0.343226	0.660747	-0.916733	0.0878784	0.541571	NA	-0.0319363	0.984968	-0.573507	0.458836	NoMatch
TRINITY_DN17393_c1_g2_i4.p1	NoDiff	-0.931974	0.140336	-1.30422	0.0228272	1.35737	0.0071412	-0.372247	NA	2.28934	1.48328e-06	2.66159	3.43389e-08	NoMatch
TRINITY_DN17393_c1_g2_i8.p1	C10	0.523956	0.243591	0.898422	0.0111428	1.76415	3.28117e-09	0.374466	NA	1.2402	6.06563e-05	0.865732	0.011222	NoMatch
TRINITY_DN17393_c1_g3_i1.p1	NoDiff	1.69872	0.869012	-5.29929	0.467353	-4.95262	0.509168	-6.99801	NA	-6.65134	0.359357	0	1	NoMatch
TRINITY_DN17393_c1_g3_i10.p1	NoDiff	-1.12238	0.131671	-0.21401	0.867525	0.350191	0.752762	0.908368	NA	1.47257	0.0380466	0.564201	0.611003	NoMatch
TRINITY_DN17393_c1_g3_i11.p2	NoDiff	-1.44934	0.140644	-0.327605	0.8398	0.607551	0.642341	1.12173	NA	2.05689	0.0219663	0.935156	0.463192	NoMatch
TRINITY_DN17393_c1_g3_i13.p2	NoDiff	-0.575262	0.311483	-0.390342	0.560996	0.963059	0.0256837	0.18492	NA	1.53832	0.000120385	1.3534	0.00112319	NoMatch
TRINITY_DN17393_c1_g3_i3.p2	NoDiff	-1.12224	0.501984	-0.444084	0.839465	1.26435	0.368271	0.678158	NA	2.38659	0.0535129	1.70843	0.222153	NoMatch
TRINITY_DN17393_c1_g3_i6.p1	NoDiff	1.41574	0.508753	2.15002	0.222875	2.63364	0.102353	0.734286	NA	1.2179	0.62746	0.483617	0.898009	NoMatch
TRINITY_DN17393_c1_g3_i7.p1	C9	-0.143574	0.826433	0.505013	0.17718	1.36508	3.17187e-07	0.648587	NA	1.50866	1.93401e-08	0.860069	0.00377904	NoMatch
TRINITY_DN17394_c2_g1_i1.p3	NoDiff	0.438332	0.66995	0.555882	0.545629	2.19033	3.26455e-05	0.11755	NA	1.752	0.00181041	1.63445	0.00468648	NoMatch
TRINITY_DN17394_c2_g1_i2.p1	NoDiff	0.459915	0.467089	0.217077	0.798127	1.27664	0.00206053	-0.242838	NA	0.81672	0.105763	1.05956	0.0214725	NoMatch
TRINITY_DN17394_c2_g6_i1.p1	NoDiff	-0.440958	0.702568	-0.257745	0.845573	0.21263	0.878323	0.183212	NA	0.653588	0.559934	0.470376	0.732489	NoMatch
TRINITY_DN17395_c6_g5_i1.p1	C5	-1.23233	0.00143177	-1.25473	0.00123546	-0.734788	0.11548	-0.0224005	NA	0.497546	0.442402	0.519947	0.428427	NoMatch
TRINITY_DN17395_c6_g6_i1.p1	C5	-1.01607	0.0399691	-0.867398	0.0994831	-0.68936	0.24251	0.148674	NA	0.326712	0.735813	0.178038	0.890926	NoMatch
TRINITY_DN17396_c0_g2_i1.p1	NoDiff	1.45451	0.102313	0.894919	0.441402	1.30241	0.182417	-0.559591	NA	-0.152102	0.939935	0.407488	0.820677	NoMatch
TRINITY_DN17396_c3_g1_i1.p1	NoDiff	0.32686	0.430414	0.491947	0.152966	0.218117	0.667324	0.165087	0.856493	-0.108743	0.877839	-0.27383	0.609936	NoMatch
TRINITY_DN17396_c3_g1_i7.p1	NoDiff	-0.332699	0.628089	-0.168699	0.841453	-0.274078	0.72145	0.164	NA	0.0586209	0.962895	-0.105379	0.936202	NoMatch
TRINITY_DN17396_c3_g1_i8.p1	NoDiff	-0.664236	0.620717	-0.792746	0.529411	-0.0627913	0.976527	-0.128509	NA	0.601445	0.710854	0.729955	0.649969	NoMatch
TRINITY_DN17397_c2_g7_i1.p1	NoDiff	-0.405618	0.816165	-0.824595	0.55835	-0.54479	0.746732	-0.418977	NA	-0.139171	0.958693	0.279806	0.921014	NoMatch
TRINITY_DN17397_c2_g8_i1.p1	NoDiff	-0.10826	0.961294	-0.118182	0.95527	0.380205	0.830135	-0.00992166	NA	0.488465	0.796586	0.498386	0.811892	NoMatch
TRINITY_DN17399_c5_g1_i1.p1	NoDiff	0.920368	0.237863	0.180536	0.900092	0.541077	0.610228	-0.739832	NA	-0.379291	0.768283	0.360541	0.813758	NoMatch
TRINITY_DN17399_c5_g6_i1.p1	NoDiff	1.06615	0.397288	0.384179	0.840363	-0.60076	0.75966	-0.681971	NA	-1.66691	0.193327	-0.984939	0.593787	NoMatch
TRINITY_DN17399_c7_g1_i3.p1	C6	-1.33328	0.0818856	-1.63322	0.02657	-0.683166	0.499961	-0.299934	NA	0.650115	0.611404	0.950049	0.398645	NoMatch
TRINITY_DN17400_c0_g6_i1.p1	C1	0.92198	0.0106975	1.4158	8.74428e-06	0.433672	0.412379	0.493818	NA	-0.488308	0.348521	-0.982126	0.00762538	NoMatch
TRINITY_DN17401_c2_g1_i1.p2	NoDiff	0.115775	0.909762	0.3158	0.6769	-0.0589387	0.959266	0.200025	NA	-0.174714	0.870205	-0.374739	0.668549	NoMatch
TRINITY_DN17401_c2_g1_i10.p1	NoDiff	0.141708	0.8568	0.174558	0.811513	0.021052	0.98347	0.0328503	NA	-0.120656	0.900264	-0.153506	0.87606	NoMatch
TRINITY_DN17401_c2_g1_i13.p1	C1	0.71809	0.0438994	1.04412	0.000884194	0.282846	0.608994	0.326031	0.649497	-0.435244	0.377406	-0.761274	0.0415686	NoMatch
TRINITY_DN17401_c2_g1_i2.p1	NoDiff	0.823355	0.172957	0.658231	0.332059	0.280035	0.780723	-0.165124	NA	-0.54332	0.514831	-0.378196	0.721938	NoMatch
TRINITY_DN17401_c2_g1_i9.p1	C0	1.49988	0.00137229	1.16945	0.0245288	1.20893	0.0224896	-0.330432	NA	-0.290949	0.759696	0.0394821	0.981126	NoMatch
TRINITY_DN17401_c2_g10_i1.p1	NoDiff	0.574821	0.532747	0.167466	0.902533	-0.321101	0.803535	-0.407355	NA	-0.895921	0.321032	-0.488566	0.715743	NoMatch
TRINITY_DN17401_c2_g21_i1.p1	NoDiff	-0.152977	0.915891	-0.116948	0.933862	-1.03968	0.221542	0.0360288	NA	-0.886704	0.382738	-0.922732	0.367932	NoMatch
TRINITY_DN17401_c2_g9_i1.p1	NoDiff	0.82106	0.347705	0.412923	0.728321	0.302613	0.824834	-0.408137	NA	-0.518446	0.67542	-0.11031	0.959321	NoMatch
TRINITY_DN17402_c2_g2_i1.p1	NoDiff	0.587308	0.250497	0.190063	0.816262	0.169286	0.844144	-0.397245	NA	-0.418022	0.544936	-0.0207765	0.988348	NoMatch
TRINITY_DN17402_c2_g2_i4.p2	NoDiff	0.150421	0.883162	-0.144814	0.88803	-0.0331778	0.979305	-0.295235	NA	-0.183599	0.871049	0.111637	0.939783	NoMatch
TRINITY_DN17402_c2_g3_i2.p1	NoDiff	0.345682	0.686875	-0.258778	0.788848	0.158863	0.885683	-0.60446	NA	-0.186819	0.874349	0.417641	0.682488	NoMatch
TRINITY_DN17403_c3_g1_i1.p1	NoDiff	0.750395	0.343368	0.64175	0.459424	0.134691	0.92673	-0.108646	NA	-0.615705	0.547205	-0.507059	0.672106	NoMatch
TRINITY_DN17403_c3_g2_i1.p1	NoDiff	0.715115	0.513353	-0.183188	0.914619	0.40096	0.780907	-0.898302	NA	-0.314154	0.851131	0.584148	0.708187	NoMatch
TRINITY_DN17403_c3_g5_i1.p1	NoDiff	0.297681	0.814546	0.16589	0.908081	-0.0389547	0.982641	-0.131791	NA	-0.336635	0.813835	-0.204844	0.914228	NoMatch
TRINITY_DN17403_c3_g9_i1.p1	NoDiff	0.641868	0.436731	0.412086	0.684335	0.355597	0.748197	-0.229782	NA	-0.286271	0.825144	-0.0564891	0.978039	NoMatch
TRINITY_DN17403_c4_g1_i1.p1	NoDiff	0.232022	0.823355	0.138148	0.904681	0.380575	0.67054	-0.093874	NA	0.148553	0.912983	0.242427	0.852112	NoMatch
TRINITY_DN17403_c4_g1_i2.p1	NoDiff	0.566115	0.550051	0.605681	0.512188	1.09881	0.116352	0.0395665	NA	0.532692	0.604883	0.493125	0.662842	NoMatch
TRINITY_DN17405_c0_g1_i2.p1	NoDiff	0.0949505	0.935149	-0.0526749	0.966822	-0.105288	0.928391	-0.147625	NA	-0.200238	0.865546	-0.0526126	0.97657	NoMatch
TRINITY_DN17405_c0_g1_i5.p2	NoDiff	-0.337794	0.695982	-0.406868	0.614705	-0.106539	0.926475	-0.069074	NA	0.231255	0.840102	0.300329	0.799323	NoMatch
TRINITY_DN17406_c3_g2_i1.p1	C1	0.556981	0.320798	1.72916	3.86348e-06	-0.227645	0.782542	1.17218	0.0277426	-0.784625	0.133122	-1.9568	2.62663e-07	NoMatch
TRINITY_DN17406_c4_g2_i1.p1	NoDiff	0.0269922	0.980917	0.569821	0.275169	0.592327	0.254271	0.542828	NA	0.565335	0.332967	0.0225067	0.986759	NoMatch
TRINITY_DN17407_c0_g10_i1.p1	NoDiff	-0.706538	0.1047	-0.592123	0.209396	-0.485389	0.356416	0.114415	NA	0.221149	0.795618	0.106735	0.929676	NoMatch
TRINITY_DN17408_c1_g1_i9.p1	NoDiff	0.314485	0.440415	0.589775	0.0539463	0.865021	0.00145824	0.27529	NA	0.550536	0.0948076	0.275246	0.57194	NoMatch
TRINITY_DN17408_c1_g2_i2.p2	NoDiff	0.520256	0.504476	0.684758	0.318319	0.0610814	0.964911	0.164501	NA	-0.459175	0.638031	-0.623676	0.470822	NoMatch
TRINITY_DN17408_c1_g3_i6.p1	NoDiff	0.0760552	0.884569	0.138859	0.749012	0.0213744	0.973244	0.0628033	0.936539	-0.0546809	0.934372	-0.117484	0.843712	NoMatch
TRINITY_DN17408_c1_g4_i2.p1	NoDiff	0.295225	0.723361	0.165603	0.867458	0.263048	0.770592	-0.129623	NA	-0.0321772	0.983495	0.0974454	0.948479	NoMatch
TRINITY_DN17411_c2_g1_i22.p1	C8	-0.755749	0.0692898	-0.601246	0.190152	0.25667	0.690311	0.154503	NA	1.01242	0.0105824	0.857915	0.0443406	NoMatch
TRINITY_DN17412_c2_g5_i3.p1	NoDiff	0.595	0.316456	0.369536	0.624993	0.0373959	0.976527	-0.225464	NA	-0.557604	0.436465	-0.33214	0.741881	NoMatch
TRINITY_DN17413_c0_g2_i1.p1	C8	-0.37642	0.410069	-0.283897	0.584939	0.848841	0.00702639	0.092523	NA	1.22526	4.15914e-05	1.13274	0.000230614	NoMatch
TRINITY_DN17413_c0_g2_i2.p1	NoDiff	-0.263132	0.800251	-0.203261	0.853124	0.737275	0.269647	0.0598714	NA	1.00041	0.112237	0.940536	0.152835	NoMatch
TRINITY_DN17413_c0_g4_i1.p1	NoDiff	-0.0267127	0.980761	-0.20029	0.798252	0.754161	0.0936694	-0.173578	NA	0.780874	0.0990139	0.954452	0.0304974	NoMatch
TRINITY_DN17413_c0_g4_i3.p1	NoDiff	-1.36767	0.0617762	-2.64114	0.000105892	-0.571394	0.587986	-1.27347	NA	0.796278	0.463361	2.06975	0.00892564	NoMatch
TRINITY_DN17414_c5_g3_i1.p1	NoDiff	0.141484	0.907665	0.163168	0.888306	0.122153	0.922836	0.0216839	NA	-0.0193309	0.991826	-0.0410148	0.982368	NoMatch
TRINITY_DN17415_c1_g1_i1.p1	NoDiff	0.282367	0.843436	0.156458	0.921142	-1.18385	0.256021	-0.125909	NA	-1.46621	0.142134	-1.3403	0.213859	NoMatch
TRINITY_DN17415_c1_g2_i1.p1	NoDiff	-0.264676	0.790893	-0.0780618	0.947811	-0.542175	0.495108	0.186614	NA	-0.277499	0.815012	-0.464113	0.65254	NoMatch
TRINITY_DN17415_c2_g2_i10.p1	NoDiff	0.0583442	0.939856	0.204003	0.724408	0.158719	0.806813	0.145659	NA	0.100374	0.905233	-0.0452844	0.965247	NoMatch
TRINITY_DN17415_c2_g2_i11.p1	NoDiff	-0.156625	0.877129	-0.30712	0.711142	-0.0865396	0.938516	-0.150495	NA	0.0700854	0.958974	0.220581	0.852627	NoMatch
TRINITY_DN17415_c2_g2_i13.p1	C2	0.511641	0.17498	0.263789	0.6112	-0.494063	0.252219	-0.247853	NA	-1.0057	0.00246319	-0.757852	0.0462441	NoMatch
TRINITY_DN17415_c2_g2_i15.p2	NoDiff	-1.07049	0.42886	-1.34914	0.281128	-0.379928	0.844987	-0.278653	NA	0.690558	0.717375	0.969211	0.580061	NoMatch
TRINITY_DN17415_c2_g2_i17.p1	NoDiff	0.386028	0.529462	0.334303	0.612625	-0.0188588	0.986494	-0.0517251	NA	-0.404887	0.56698	-0.353162	0.659673	NoMatch
TRINITY_DN17415_c2_g2_i5.p1	NoDiff	-1.05651	0.5539	-0.520388	0.81786	-1.94515	0.178837	0.536124	NA	-0.88864	0.706491	-1.42476	0.462154	NoMatch
TRINITY_DN17415_c2_g2_i7.p1	NoDiff	-0.20063	0.884135	-0.302172	0.806072	0.197793	0.88443	-0.101542	NA	0.398424	0.758508	0.499965	0.695927	NoMatch
TRINITY_DN17415_c2_g5_i1.p1	NoDiff	-0.31827	0.856528	0.653672	0.609773	0.812732	0.488776	0.971942	NA	1.131	0.328684	0.15906	0.948283	NoMatch
TRINITY_DN17416_c8_g1_i5.p1	C7	-5.63573	2.3081e-07	-4.91348	1.31991e-07	-1.30902	0.102108	0.722252	NA	4.32671	0.000383253	3.60445	0.000718658	NoMatch
TRINITY_DN17417_c1_g2_i1.p1	NoDiff	0.103305	0.950626	-0.950222	0.317529	-0.750938	0.482877	-1.05353	NA	-0.854243	0.447446	0.199285	0.931411	NoMatch
TRINITY_DN17417_c2_g4_i1.p1	NoDiff	0.048888	0.972363	0.295105	0.775702	0.11325	0.932437	0.246217	NA	0.0643616	0.969379	-0.181856	0.908876	NoMatch
TRINITY_DN17417_c3_g2_i16.p1	NoDiff	-0.939209	0.11662	-0.422787	0.603003	-0.193753	0.855487	0.516422	NA	0.745456	0.336653	0.229034	0.862161	NoMatch
TRINITY_DN17417_c3_g8_i1.p2	NoDiff	-0.17669	0.781479	-0.175574	0.775702	-0.104503	0.886371	0.00111594	NA	0.0721871	0.938564	0.0710712	0.94742	NoMatch
TRINITY_DN17421_c5_g1_i4.p1	NoDiff	1.14214	0.0514118	1.31991	0.0171255	2.61073	1.7262e-08	0.177774	NA	1.46859	0.0037576	1.29081	0.0154665	NoMatch
TRINITY_DN17421_c5_g2_i3.p1	NoDiff	-0.356541	0.500611	-0.43755	0.370143	-0.213699	0.748155	-0.0810087	NA	0.142842	0.867779	0.223851	0.788553	NoMatch
TRINITY_DN17421_c5_g5_i1.p1	NoDiff	-0.300197	0.53209	-0.0286853	0.970762	0.0942525	0.892997	0.271511	NA	0.394449	0.412883	0.122938	0.883431	NoMatch
TRINITY_DN17423_c5_g1_i1.p3	NoDiff	0.389957	0.693876	0.446258	0.633184	-0.172891	0.895434	0.0563011	NA	-0.562847	0.573583	-0.619149	0.530726	NoMatch
TRINITY_DN17423_c5_g2_i1.p1	C0	0.85042	0.105499	0.808679	0.135816	1.00513	0.0462309	-0.0417414	NA	0.15471	0.886879	0.196451	0.86137	NoMatch
TRINITY_DN17423_c8_g1_i1.p1	NoDiff	0.155225	0.84987	0.0361713	0.971066	-0.453961	0.454702	-0.119053	NA	-0.609186	0.29152	-0.490132	0.472434	NoMatch
TRINITY_DN17423_c8_g2_i1.p1	NoDiff	-0.284042	0.747956	-0.412739	0.590303	-0.756585	0.236648	-0.128697	NA	-0.472543	0.604629	-0.343846	0.76584	NoMatch
TRINITY_DN17423_c9_g2_i1.p1	NoDiff	-0.108449	0.945524	-0.0838226	0.957261	-0.269328	0.845919	0.0246268	NA	-0.160878	0.931127	-0.185505	0.928219	NoMatch
TRINITY_DN17423_c9_g3_i1.p1	NoDiff	-0.610463	0.4632	-0.597713	0.481162	-0.484979	0.610714	0.0127507	NA	0.125485	0.939907	0.112734	0.952796	NoMatch
TRINITY_DN17424_c1_g1_i2.p1	NoDiff	0.48867	0.521069	0.471057	0.5451	0.290016	0.768517	-0.0176131	NA	-0.198653	0.868165	-0.18104	0.895475	NoMatch
TRINITY_DN17426_c1_g5_i1.p1	C10	1.06689	0.0795876	1.06162	0.0835154	1.76334	0.000551335	-0.00526948	NA	0.696455	0.337872	0.701724	0.346537	NoMatch
TRINITY_DN17427_c5_g1_i1.p1	C5	-3.24994	1.16249e-07	-2.69725	7.65808e-06	-2.01422	0.00136092	0.552693	NA	1.23572	0.207425	0.683025	0.60545	NoMatch
TRINITY_DN17427_c6_g1_i10.p2	NoDiff	0.0509999	0.961294	0.144427	0.870439	-0.362006	0.611761	0.0934269	NA	-0.413006	0.585123	-0.506433	0.47345	NoMatch
TRINITY_DN17428_c0_g1_i1.p1	NoDiff	0.187455	0.778018	0.124664	0.865208	1.50389	3.34707e-07	-0.0627908	NA	1.31644	1.55317e-05	1.37923	6.50444e-06	NoMatch
TRINITY_DN17428_c0_g2_i1.p1	NoDiff	0.167547	0.891636	0.233784	0.834386	1.08162	0.0719001	0.0662371	NA	0.914078	0.182632	0.847841	0.246185	NoMatch
TRINITY_DN17428_c0_g3_i1.p1	C10	-0.00306709	0.998427	0.218176	0.848226	1.18933	0.0378573	0.221243	NA	1.1924	0.0480007	0.971157	0.144284	NoMatch
TRINITY_DN17428_c0_g5_i1.p1	C9	-0.140307	0.84612	0.247998	0.675294	1.38922	4.85943e-06	0.388304	0.586769	1.52953	4.8617e-07	1.14122	0.000460347	NoMatch
TRINITY_DN17428_c0_g6_i1.p1	NoDiff	-0.0505247	0.954893	0.154422	0.831811	1.17624	0.000390455	0.204947	0.857952	1.22676	0.000292594	1.02182	0.00444007	NoMatch
TRINITY_DN17429_c5_g2_i1.p1	NoDiff	-0.465241	0.754994	-0.920539	0.426142	0.905916	0.395549	-0.455298	NA	1.37116	0.160177	1.82645	0.0423141	NoMatch
TRINITY_DN17429_c9_g2_i1.p1	NoDiff	0.481784	0.441027	0.786573	0.113979	0.0304009	0.980501	0.30479	NA	-0.451383	0.554358	-0.756172	0.191488	NoMatch
TRINITY_DN17431_c5_g1_i2.p1	NoDiff	-0.374799	0.703966	-0.408963	0.668589	-0.880823	0.244126	-0.0341635	NA	-0.506024	0.653984	-0.47186	0.707244	NoMatch
TRINITY_DN17432_c9_g2_i1.p1	NoDiff	-0.241498	0.898262	0.0125597	0.995558	-0.00369969	0.999246	0.254058	NA	0.237799	0.917456	-0.0162594	0.995989	NoMatch
TRINITY_DN17433_c6_g1_i1.p1	C6	-3.22387	0.000292381	-1.99356	0.0218957	-1.65276	0.0794562	1.23031	NA	1.57111	0.259579	0.3408	0.890926	NoMatch
TRINITY_DN17433_c6_g3_i1.p1	NoDiff	-2.34119	0.0057481	-1.36685	0.146672	-1.59512	0.0911045	0.974332	NA	0.746062	0.675453	-0.22827	0.93265	NoMatch
TRINITY_DN17433_c6_g4_i1.p1	NoDiff	-2.01032	0.000132751	-1.46579	0.00676672	-1.17276	0.0487629	0.54453	NA	0.837556	0.353722	0.293025	0.84214	NoMatch
TRINITY_DN17434_c7_g1_i2.p2	NoDiff	1.06666	0.208623	0.811304	0.409965	0.563187	0.640649	-0.255358	NA	-0.503475	0.70494	-0.248117	0.895111	NoMatch
TRINITY_DN17434_c7_g2_i1.p2	NoDiff	0.107574	0.940244	-0.00799848	0.99615	-0.281871	0.822305	-0.115572	NA	-0.389445	0.762282	-0.273873	0.862374	NoMatch
TRINITY_DN17434_c7_g2_i2.p1	NoDiff	0.335875	0.586015	0.463686	0.384836	-0.0280994	0.978835	0.127811	NA	-0.363974	0.598675	-0.491786	0.418502	NoMatch
TRINITY_DN17435_c2_g9_i1.p1	NoDiff	0.0960263	0.924473	0.00267329	0.998371	-0.297532	0.712983	-0.093353	NA	-0.393559	0.627046	-0.300206	0.762142	NoMatch
TRINITY_DN17436_c0_g1_i2.p1	NoDiff	0.238791	0.617965	0.0950367	0.880373	-0.333674	0.439562	-0.143754	0.879774	-0.572465	0.112376	-0.428711	0.320785	NoMatch
TRINITY_DN17436_c0_g1_i2.p4	NoDiff	-0.000189104	1	-0.696655	0.178769	-0.443265	0.48652	-0.696465	NA	-0.443076	0.541511	0.253389	0.806383	NoMatch
TRINITY_DN17436_c0_g1_i7.p4	NoDiff	1.48068	0.726945	2.54292	0.446665	1.45104	0.735678	1.06224	NA	-0.0296463	0.998175	-1.09189	0.848299	NoMatch
TRINITY_DN17436_c0_g1_i8.p1	NoDiff	-0.33905	0.911491	-0.709925	0.772607	-0.639192	0.807	-0.370875	NA	-0.300142	0.934372	0.0707328	0.98773	NoMatch
TRINITY_DN17438_c12_g1_i3.p1	NoDiff	0.106587	0.896527	-0.107923	0.895174	-0.0784327	0.928677	-0.214511	NA	-0.18502	0.825972	0.0294906	0.982368	NoMatch
TRINITY_DN17438_c12_g2_i1.p1	NoDiff	-0.0552872	0.983482	-0.277101	0.894552	-0.546907	0.770089	-0.221814	NA	-0.49162	0.821238	-0.269806	0.928733	NoMatch
TRINITY_DN17438_c12_g4_i1.p1	NoDiff	-0.423449	0.526855	-0.856427	0.095069	-0.316981	0.684614	-0.432978	NA	0.106468	0.932377	0.539446	0.486627	NoMatch
TRINITY_DN17438_c4_g1_i1.p1	NoDiff	-0.252895	0.818454	-0.272664	0.79869	0.569066	0.462729	-0.0197689	NA	0.821961	0.264119	0.84173	0.262989	NoMatch
TRINITY_DN17440_c3_g3_i6.p1	NoDiff	0.224731	0.670722	0.308601	0.500234	-0.332652	0.478894	0.0838704	NA	-0.557383	0.161355	-0.641253	0.087443	NoMatch
TRINITY_DN17440_c3_g3_i7.p1	NoDiff	-0.339415	0.714766	-0.117515	0.919612	0.0145052	0.993246	0.221899	NA	0.35392	0.737582	0.132021	0.934894	NoMatch
TRINITY_DN17440_c3_g5_i1.p3	NoDiff	-0.150453	0.911491	-0.408537	0.694297	-0.520942	0.599323	-0.258085	NA	-0.37049	0.775531	-0.112405	0.954998	NoMatch
TRINITY_DN17440_c3_g5_i3.p1	NoDiff	0.0947835	0.938808	-0.0943719	0.937463	-0.0544268	0.967671	-0.189155	NA	-0.14921	0.91472	0.0399451	0.982368	NoMatch
TRINITY_DN17440_c3_g8_i1.p1	C7	-1.56751	0.0161984	-0.824631	0.311226	-0.380824	0.736297	0.742878	NA	1.18668	0.144427	0.443807	0.744235	NoMatch
TRINITY_DN17441_c4_g1_i1.p1	NoDiff	-2.31972	0.0267902	-1.75583	0.119458	-0.042368	0.986224	0.563888	NA	2.27735	0.0451815	1.71347	0.174969	NoMatch
TRINITY_DN17441_c6_g1_i1.p1	NoDiff	0.860971	0.703586	1.13415	0.567748	1.49393	0.396527	0.273182	NA	0.632964	0.809769	0.359781	0.918481	NoMatch
TRINITY_DN17441_c7_g1_i10.p1	NoDiff	-0.386929	0.787126	0.148948	0.92657	-0.541055	0.687027	0.535877	NA	-0.154126	0.944583	-0.690003	0.632724	NoMatch
TRINITY_DN17441_c7_g1_i2.p1	NoDiff	0.0396812	0.99128	-0.257848	0.930534	-2.62623	0.236648	-0.297529	NA	-2.66591	0.266963	-2.36838	0.373935	NoMatch
TRINITY_DN17441_c7_g1_i3.p1	NoDiff	-0.129889	0.936981	0.0530908	0.975387	-0.43446	0.745297	0.18298	NA	-0.304571	0.856539	-0.487551	0.756557	NoMatch
TRINITY_DN17441_c7_g11_i1.p1	NoDiff	-0.114439	0.936848	-0.438174	0.680388	-0.560819	0.578188	-0.323735	NA	-0.44638	0.724521	-0.122645	0.95275	NoMatch
TRINITY_DN17441_c7_g2_i1.p1	NoDiff	-0.396752	0.767972	-0.155761	0.921045	0.176015	0.911243	0.240992	NA	0.572767	0.669332	0.331775	0.851007	NoMatch
TRINITY_DN17441_c7_g3_i1.p1	NoDiff	-0.557752	0.621291	-0.152334	0.920217	-1.07763	0.260722	0.405418	NA	-0.519875	0.737269	-0.925292	0.438425	NoMatch
TRINITY_DN17441_c7_g5_i2.p1	NoDiff	0.0727183	0.953034	-0.104435	0.928096	-0.204506	0.851963	-0.177154	NA	-0.277224	0.807632	-0.100071	0.952635	NoMatch
TRINITY_DN17441_c7_g7_i2.p2	NoDiff	0.163298	0.871171	-0.0251581	0.983005	-0.293332	0.747625	-0.188457	NA	-0.45663	0.591437	-0.268173	0.819851	NoMatch
TRINITY_DN17441_c7_g8_i1.p1	NoDiff	0.549657	0.626351	0.708778	0.479727	-0.446178	0.752382	0.159121	NA	-0.995835	0.350998	-1.15496	0.246905	NoMatch
TRINITY_DN17443_c5_g2_i1.p1	NoDiff	-0.649694	0.316237	-0.387555	0.631338	-0.896385	0.139487	0.262138	NA	-0.246691	0.838049	-0.508829	0.591809	NoMatch
TRINITY_DN17443_c5_g2_i4.p1	NoDiff	-1.47102	4.38817e-05	-0.986899	0.0110194	-1.91708	6.99553e-07	0.484125	NA	-0.446058	0.577767	-0.930183	0.0801646	NoMatch
TRINITY_DN17443_c5_g2_i5.p1	NoDiff	-0.823239	0.364406	-0.268446	0.841504	-1.16538	0.150994	0.554793	NA	-0.342143	0.826328	-0.896936	0.390864	NoMatch
TRINITY_DN17443_c5_g2_i6.p1	NoDiff	-1.80169	0.116515	-0.710245	0.67054	-2.11501	0.0602627	1.09145	NA	-0.313323	0.909596	-1.40477	0.360783	NoMatch
TRINITY_DN17445_c2_g1_i4.p1	NoDiff	0.358192	0.568577	0.0656623	0.944903	0.527867	0.327724	-0.292529	NA	0.169676	0.852958	0.462205	0.485782	NoMatch
TRINITY_DN17447_c1_g2_i4.p1	NoDiff	0.367205	0.522067	0.401418	0.468277	-0.289492	0.673424	0.0342132	NA	-0.656696	0.194245	-0.69091	0.168727	NoMatch
TRINITY_DN17447_c1_g3_i1.p1	NoDiff	0.491225	0.34376	0.582331	0.227249	0.0908134	0.922206	0.0911052	NA	-0.400412	0.545033	-0.491517	0.419232	NoMatch
TRINITY_DN17447_c1_g3_i2.p1	C1	1.10156	0.00352309	0.675329	0.149397	0.271966	0.714972	-0.426234	NA	-0.829596	0.0672272	-0.403362	0.566608	NoMatch
TRINITY_DN17447_c1_g3_i4.p1	NoDiff	0.601331	0.588429	-0.74959	0.477133	-0.561817	0.64071	-1.35092	NA	-1.16315	0.210351	0.187773	0.933531	NoMatch
TRINITY_DN17447_c1_g6_i1.p1	NoDiff	0.0983055	0.883783	-0.368448	0.395283	-0.202638	0.721855	-0.466754	NA	-0.300943	0.578026	0.16581	0.830616	NoMatch
TRINITY_DN17447_c1_g6_i3.p1	NoDiff	0.238736	0.694643	-0.425258	0.390311	0.263376	0.656842	-0.663994	NA	0.0246401	0.982997	0.688634	0.113658	NoMatch
TRINITY_DN17447_c1_g6_i4.p1	NoDiff	0.27174	0.891103	-0.0118608	0.99615	-0.817709	0.604506	-0.283601	NA	-1.08945	0.47737	-0.805848	0.67491	NoMatch
TRINITY_DN17447_c1_g7_i1.p1	NoDiff	0.877341	0.0168756	0.621084	0.150679	0.450946	0.389002	-0.256257	NA	-0.426395	0.444438	-0.170138	0.852285	NoMatch
TRINITY_DN17447_c1_g8_i1.p1	NoDiff	-0.0835289	0.938051	-0.15312	0.873747	-0.0693469	0.950883	-0.0695907	NA	0.014182	0.993417	0.0837727	0.954377	NoMatch
TRINITY_DN17447_c1_g9_i1.p1	NoDiff	0.326869	0.849003	0.0824428	0.968826	0.162052	0.936132	-0.244426	NA	-0.164817	0.943972	0.0796092	0.978725	NoMatch
TRINITY_DN17449_c2_g1_i1.p1	NoDiff	0.791719	0.460524	0.67352	0.564506	0.526835	0.697167	-0.118199	NA	-0.264885	0.881856	-0.146685	0.950223	NoMatch
TRINITY_DN17450_c3_g1_i1.p2	NoDiff	-0.408544	0.268629	0.0626812	0.92327	-0.634254	0.0395716	0.471225	0.30538	-0.22571	0.681383	-0.696936	0.0265385	NoMatch
TRINITY_DN17450_c3_g1_i14.p2	NoDiff	-0.126205	0.845575	0.0622907	0.929674	-0.366789	0.399591	0.188496	0.839105	-0.240584	0.687163	-0.42908	0.347141	NoMatch
TRINITY_DN17450_c3_g1_i16.p2	NoDiff	-0.461799	0.402396	-0.300758	0.651181	-0.35643	0.565144	0.161041	0.903132	0.105369	0.919893	-0.0556717	0.964728	NoMatch
TRINITY_DN17450_c3_g1_i4.p1	C2	0.477298	0.0600823	0.828005	0.000102024	-0.435942	0.100064	0.350707	0.37859	-0.91324	2.26172e-05	-1.26395	4.54885e-10	NoMatch
TRINITY_DN17450_c3_g1_i7.p1	NoDiff	-0.340846	0.354137	0.1424	0.780579	-0.652698	0.0198941	0.483246	0.24662	-0.311852	0.467839	-0.795098	0.00380394	NoMatch
TRINITY_DN17450_c3_g1_i9.p1	NoDiff	-0.630961	0.0432214	-0.0363107	0.959401	-0.869448	0.00206275	0.59465	0.15162	-0.238487	0.663361	-0.833137	0.00526777	NoMatch
TRINITY_DN17450_c3_g4_i1.p2	NoDiff	-1.30392	0.0327042	-0.999905	0.13963	-0.793129	0.294946	0.30401	NA	0.510786	0.635638	0.206776	0.897909	NoMatch
TRINITY_DN17450_c3_g4_i2.p1	NoDiff	-0.362383	0.439028	0.288789	0.576951	-0.542403	0.16795	0.651172	0.163468	-0.180021	0.79964	-0.831192	0.0176369	NoMatch
TRINITY_DN17450_c3_g4_i3.p1	NoDiff	-0.39476	0.379489	0.239889	0.66651	-0.723303	0.0373344	0.634649	0.178131	-0.328543	0.553133	-0.963192	0.0033993	NoMatch
TRINITY_DN17450_c3_g4_i7.p2	C6	-1.88803	0.0169908	-1.78684	0.0264419	-0.531086	0.697051	0.101188	0.972502	1.35694	0.165812	1.25575	0.224586	NoMatch
TRINITY_DN17450_c3_g8_i1.p1	C1	0.363026	0.688474	1.24175	0.0146799	-0.340083	0.740761	0.878723	NA	-0.703108	0.385423	-1.58183	0.00320451	NoMatch
TRINITY_DN17451_c1_g1_i2.p1	NoDiff	0.592618	0.127635	0.621754	0.10336	0.465066	0.296412	0.0291359	0.981862	-0.127553	0.87237	-0.156688	0.851829	NoMatch
TRINITY_DN17451_c1_g1_i3.p1	NoDiff	0.034312	0.978298	-0.377636	0.646124	0.47761	0.504346	-0.411948	NA	0.443298	0.59637	0.855246	0.169141	NoMatch
TRINITY_DN17451_c1_g14_i1.p1	NoDiff	0.845963	0.00474649	0.657537	0.0477109	0.525431	0.163472	-0.188427	NA	-0.320533	0.527834	-0.132106	0.866023	NoMatch
TRINITY_DN17451_c1_g16_i1.p1	NoDiff	0.227685	0.692044	0.38881	0.388883	0.324179	0.519669	0.161126	NA	0.0964944	0.91061	-0.0646313	0.950386	NoMatch
TRINITY_DN17451_c1_g17_i1.p1	NoDiff	0.518354	0.0434442	0.340111	0.27851	0.403699	0.172438	-0.178243	0.781295	-0.114654	0.831805	0.0635881	0.931156	NoMatch
TRINITY_DN17451_c1_g18_i1.p1	NoDiff	0.643552	0.243599	0.306723	0.692101	0.62854	0.270967	-0.336829	NA	-0.015012	0.992148	0.321817	0.727635	NoMatch
TRINITY_DN17451_c1_g6_i1.p2	NoDiff	-0.222305	0.893331	-0.205152	0.900932	0.174693	0.918501	0.0171527	NA	0.396998	0.808307	0.379845	0.836402	NoMatch
TRINITY_DN17452_c7_g1_i1.p1	NoDiff	-0.403056	0.436952	-0.476036	0.329337	-0.371383	0.499331	-0.0729795	NA	0.0316736	0.979041	0.104653	0.92583	NoMatch
TRINITY_DN17452_c7_g2_i1.p1	NoDiff	-0.112674	0.931275	-0.204344	0.862922	-0.248224	0.831665	-0.0916706	NA	-0.13555	0.932076	-0.0438797	0.982368	NoMatch
TRINITY_DN17452_c7_g4_i1.p1	NoDiff	-0.341133	0.840284	-0.0193087	0.992254	-1.01261	0.439347	0.321825	NA	-0.671474	0.711535	-0.993299	0.520551	NoMatch
TRINITY_DN17453_c8_g1_i6.p1	NoDiff	0.131104	0.853586	0.0960681	0.898021	0.130596	0.855669	-0.035036	0.980027	-0.000508102	1	0.0345279	0.977184	NoMatch
TRINITY_DN17454_c4_g2_i1.p2	NoDiff	0.0547474	0.961917	-0.170726	0.859753	0.441309	0.519411	-0.225474	NA	0.386561	0.638505	0.612035	0.367932	NoMatch
TRINITY_DN17454_c4_g2_i2.p1	NoDiff	0.577006	0.165813	0.499798	0.268011	0.220329	0.742801	-0.0772076	NA	-0.356677	0.551674	-0.279469	0.69728	NoMatch
TRINITY_DN17457_c4_g1_i1.p1	NoDiff	-0.039421	0.969142	-0.4187	0.497606	-0.707983	0.172873	-0.379279	NA	-0.668562	0.249203	-0.289283	0.767269	NoMatch
TRINITY_DN17457_c4_g10_i1.p1	NoDiff	-1.25848	0.289937	-1.33752	0.259962	-0.187467	0.926276	-0.079039	NA	1.07101	0.474121	1.15005	0.44993	NoMatch
TRINITY_DN17457_c4_g2_i9.p1	NoDiff	-0.0741316	0.957013	0.0544435	0.968794	-0.171027	0.893393	0.128575	NA	-0.0968953	0.953937	-0.22547	0.881428	NoMatch
TRINITY_DN17457_c4_g6_i1.p1	NoDiff	-0.013903	0.988691	-0.224646	0.73114	-0.695054	0.115465	-0.210743	NA	-0.681151	0.154908	-0.470408	0.444259	NoMatch
TRINITY_DN17457_c4_g7_i1.p1	NoDiff	-0.169417	0.758784	0.31244	0.453779	0.132215	0.82243	0.481857	0.292742	0.301632	0.543373	-0.180225	0.786091	NoMatch
TRINITY_DN17458_c1_g2_i1.p1	NoDiff	0.256811	0.838704	-1.06594	0.207875	0.394351	0.727869	-1.32275	NA	0.13754	0.934532	1.46029	0.0661901	NoMatch
TRINITY_DN17458_c4_g4_i1.p1	NoDiff	-0.154482	0.892823	-0.603664	0.419285	-0.352467	0.710544	-0.449182	NA	-0.197985	0.877339	0.251197	0.855321	NoMatch
TRINITY_DN17458_c5_g8_i1.p1	NoDiff	-1.34593	0.378458	-0.879424	0.625819	-0.55896	0.792806	0.466501	NA	0.786965	0.731153	0.320464	0.923938	NoMatch
TRINITY_DN17458_c5_g8_i2.p1	NoDiff	0.0919521	0.931464	0.0997253	0.922462	1.0375	0.0237783	0.00777318	NA	0.945552	0.0579822	0.937778	0.0653871	NoMatch
TRINITY_DN17459_c9_g1_i1.p1	NoDiff	-0.077453	0.93574	0.430719	0.448868	0.129958	0.883657	0.508172	NA	0.207411	0.818233	-0.300761	0.716786	NoMatch
TRINITY_DN17460_c0_g1_i10.p1	NoDiff	0.471697	0.528592	0.278994	0.760065	-0.613096	0.406245	-0.192703	NA	-1.08479	0.0702509	-0.89209	0.186811	NoMatch
TRINITY_DN17460_c0_g10_i1.p1	NoDiff	-0.153897	0.718174	-0.324633	0.297875	-0.149126	0.736301	-0.170736	0.795667	0.00477089	0.996162	0.175507	0.732978	NoMatch
TRINITY_DN17460_c0_g2_i1.p1	NoDiff	-0.309496	0.416529	-0.234009	0.589168	-0.141725	0.7911	0.0754866	NA	0.167771	0.775145	0.092284	0.906278	NoMatch
TRINITY_DN17460_c0_g3_i1.p1	NoDiff	-0.0103905	0.990358	-0.365392	0.409965	-0.315309	0.516922	-0.355001	NA	-0.304919	0.586302	0.0500829	0.962114	NoMatch
TRINITY_DN17460_c0_g4_i2.p1	NoDiff	-0.0345886	0.958661	-0.405741	0.230624	0.0145686	0.983851	-0.371152	0.451002	0.0491572	0.949702	0.420309	0.267254	NoMatch
TRINITY_DN17460_c0_g5_i1.p1	NoDiff	0.0574513	0.934084	-0.283947	0.535423	-0.0581491	0.935376	-0.341398	NA	-0.1156	0.871683	0.225798	0.724101	NoMatch
TRINITY_DN17460_c0_g6_i1.p1	NoDiff	-0.0695124	0.869012	-0.281541	0.267897	-0.0827578	0.839582	-0.212028	0.621884	-0.0132454	0.984633	0.198783	0.58404	NoMatch
TRINITY_DN17460_c0_g7_i1.p1	NoDiff	-0.15827	0.84527	-0.141376	0.865181	-0.238851	0.750086	0.0168941	NA	-0.0805816	0.943817	-0.0974757	0.938178	NoMatch
TRINITY_DN17460_c0_g8_i1.p1	NoDiff	0.207419	0.909875	0.415787	0.780088	-0.116967	0.955158	0.208368	NA	-0.324386	0.867678	-0.532754	0.769924	NoMatch
TRINITY_DN17460_c0_g9_i1.p1	NoDiff	-0.159152	0.894201	-0.0956549	0.93804	-0.183955	0.875496	0.0634969	NA	-0.0248035	0.989825	-0.0883004	0.95952	NoMatch
TRINITY_DN17462_c4_g1_i1.p1	NoDiff	0.867786	0.0662791	0.57357	0.325151	0.713544	0.183206	-0.294217	NA	-0.154242	0.880746	0.139974	0.908502	NoMatch
TRINITY_DN17464_c5_g1_i1.p1	NoDiff	-0.104846	0.932564	0.0507168	0.969094	-0.139215	0.909436	0.155563	NA	-0.0343687	0.985446	-0.189932	0.897612	NoMatch
TRINITY_DN17464_c5_g2_i1.p1	NoDiff	0.172304	0.826069	0.208559	0.772941	0.474996	0.373989	0.0362548	NA	0.302692	0.678883	0.266437	0.749857	NoMatch
TRINITY_DN17464_c5_g3_i1.p1	NoDiff	-0.380758	0.839225	-0.219949	0.91358	-0.957447	0.495415	0.160809	NA	-0.576689	0.773169	-0.737498	0.703312	NoMatch
TRINITY_DN17464_c5_g3_i2.p1	NoDiff	0.450272	0.36116	0.365735	0.505573	0.790298	0.0433374	-0.0845373	NA	0.340025	0.580255	0.424563	0.460196	NoMatch
TRINITY_DN17464_c5_g4_i1.p1	NoDiff	0.662442	0.363372	0.864236	0.179012	0.778208	0.258671	0.201793	NA	0.115765	0.936595	-0.086028	0.959477	NoMatch
TRINITY_DN17464_c5_g5_i1.p1	NoDiff	-0.604419	0.515369	-0.317205	0.781981	-0.283761	0.819115	0.287214	NA	0.320658	0.820684	0.0334441	0.987918	NoMatch
TRINITY_DN17464_c5_g6_i1.p1	NoDiff	-0.120005	0.911473	0.0514369	0.965104	0.0667089	0.954854	0.171442	NA	0.186714	0.867779	0.015272	0.992908	NoMatch
TRINITY_DN17464_c5_g7_i1.p1	NoDiff	0.0580817	0.97533	0.39279	0.768596	0.155369	0.928391	0.334709	NA	0.0972873	0.964213	-0.237421	0.908599	NoMatch
TRINITY_DN17464_c5_g8_i1.p1	NoDiff	0.613391	0.580502	0.99107	0.256801	0.721673	0.49665	0.37768	NA	0.108282	0.956284	-0.269397	0.876896	NoMatch
TRINITY_DN17464_c6_g1_i1.p1	NoDiff	0.599511	0.667874	0.148048	0.938111	0.118766	0.955659	-0.451463	NA	-0.480745	0.783765	-0.029282	0.992271	NoMatch
TRINITY_DN17465_c3_g7_i1.p1	NoDiff	-0.733587	0.652265	-0.0667713	0.977367	-0.802767	0.625431	0.666816	NA	-0.0691803	0.984304	-0.735996	0.724631	NoMatch
TRINITY_DN17466_c5_g2_i1.p1	C10	1.06843	0.168682	1.06999	0.170948	1.40741	0.0445133	0.00156662	NA	0.338979	0.794251	0.337413	0.815763	NoMatch
TRINITY_DN17466_c5_g4_i1.p1	NoDiff	0.61562	0.463842	1.04315	0.110077	0.712216	0.376766	0.427533	NA	0.0965956	0.953578	-0.330938	0.799605	NoMatch
TRINITY_DN17466_c5_g6_i2.p1	C10	0.76858	0.18716	0.744179	0.213446	1.26209	0.00850985	-0.0244009	NA	0.493512	0.507477	0.517913	0.492373	NoMatch
TRINITY_DN17466_c5_g7_i1.p1	NoDiff	0.432222	0.68823	0.556816	0.561756	0.72812	0.399621	0.124594	NA	0.295898	0.825853	0.171304	0.923938	NoMatch
TRINITY_DN17467_c0_g1_i1.p2	NoDiff	-0.478306	0.174911	-0.102903	0.867707	-0.575227	0.0900048	0.375404	0.508962	-0.0969209	0.901846	-0.472325	0.252872	NoMatch
TRINITY_DN17467_c0_g1_i18.p1	NoDiff	0.264867	0.888178	0.744838	0.569706	0.607717	0.681838	0.479971	NA	0.34285	0.862129	-0.137121	0.959321	NoMatch
TRINITY_DN17468_c4_g1_i1.p1	C6	-2.00251	0.021449	-1.33879	0.166931	-0.95483	0.397091	0.663717	NA	1.04768	0.450185	0.383959	0.858902	NoMatch
TRINITY_DN1747_c0_g1_i1.p1	NoDiff	-0.839949	0.570556	-0.647085	0.689354	-0.529009	0.770549	0.192864	NA	0.31094	0.903823	0.118076	0.971709	NoMatch
TRINITY_DN17470_c1_g1_i10.p1	NoDiff	0.555554	0.882159	0.241135	0.952338	0.646008	0.856167	-0.314419	NA	0.0904535	0.987537	0.404873	0.938207	NoMatch
TRINITY_DN17470_c1_g1_i11.p1	NoDiff	-6.97244	NA	-1.54169	NA	-6.5184	NA	5.43076	NA	0	NA	-4.97671	NA	NoMatch
TRINITY_DN17470_c1_g1_i2.p1	NoDiff	0.105828	0.894429	-0.0731982	0.928597	0.0190858	0.984256	-0.179026	NA	-0.0867424	0.930437	0.0922839	0.934382	NoMatch
TRINITY_DN17470_c1_g1_i5.p1	NoDiff	-0.0517327	0.985227	0.0126946	0.99615	0.249402	0.913039	0.0644273	NA	0.301135	0.90772	0.236708	0.93852	NoMatch
TRINITY_DN17470_c1_g1_i7.p1	NoDiff	0.0530788	0.992687	-0.362286	0.941405	-0.288756	0.957233	-0.415364	NA	-0.341835	0.955889	0.0735293	0.992271	NoMatch
TRINITY_DN17470_c1_g1_i8.p1	NoDiff	-0.903335	0.559589	0.247699	0.909325	0.729128	0.656257	1.15103	NA	1.63246	0.200632	0.481429	0.838804	NoMatch
TRINITY_DN17470_c1_g3_i1.p1	NoDiff	0.150366	0.882532	-0.281064	0.739483	-0.110589	0.918189	-0.431429	NA	-0.260955	0.79405	0.170474	0.893956	NoMatch
TRINITY_DN17470_c1_g3_i10.p1	NoDiff	-0.311376	0.774154	-0.100006	0.938097	0.50635	0.557465	0.21137	NA	0.817725	0.293631	0.606355	0.517848	NoMatch
TRINITY_DN17470_c1_g4_i1.p1	C7	-2.35044	0.0020811	-1.56557	0.0528369	-0.454713	0.726932	0.784877	NA	1.89573	0.0353443	1.11085	0.311791	NoMatch
TRINITY_DN17471_c4_g1_i1.p1	NoDiff	0.144728	0.891097	-0.331068	0.697297	-0.160226	0.881149	-0.475797	NA	-0.304954	0.762915	0.170842	0.90162	NoMatch
TRINITY_DN17471_c4_g1_i4.p1	NoDiff	-0.0765775	0.924186	-0.0980182	0.896966	-0.224198	0.727012	-0.0214407	NA	-0.14762	0.85715	-0.12618	0.895839	NoMatch
TRINITY_DN17472_c0_g2_i1.p1	NoDiff	-0.0643328	0.949199	-0.574006	0.286588	-0.850326	0.0710796	-0.509673	NA	-0.785993	0.131571	-0.27632	0.775799	NoMatch
TRINITY_DN17476_c0_g5_i1.p2	C10	1.81311	0.0730565	1.48688	0.187778	2.27206	0.0149647	-0.32623	NA	0.458956	0.789288	0.785186	0.595509	NoMatch
TRINITY_DN17477_c1_g1_i1.p1	NoDiff	0.276326	0.590163	0.638027	0.067471	-0.160079	0.808575	0.361702	NA	-0.436405	0.364821	-0.798107	0.0246583	NoMatch
TRINITY_DN17477_c1_g1_i3.p1	NoDiff	0.214566	0.795258	0.875871	0.0501173	0.103742	0.915816	0.661305	NA	-0.110824	0.921895	-0.772129	0.138793	NoMatch
TRINITY_DN17477_c1_g2_i8.p1	NoDiff	-0.306336	0.687871	-0.21806	0.794169	-0.211006	0.812495	0.0882759	NA	0.0953297	0.939878	0.00705379	0.996551	NoMatch
TRINITY_DN17477_c1_g7_i2.p1	NoDiff	0.115994	0.88604	0.0864597	0.916754	0.0922846	0.914155	-0.0295344	NA	-0.0237095	0.985446	0.00582491	0.996551	NoMatch
TRINITY_DN17477_c1_g7_i6.p1	NoDiff	0.402801	0.255919	0.479791	0.14322	-0.484641	0.154835	0.0769906	0.932419	-0.887442	0.00163547	-0.964433	0.000474918	NoMatch
TRINITY_DN17478_c4_g1_i2.p1	NoDiff	-0.380677	0.884249	-1.18007	0.531365	-2.92895	0.0955827	-0.799397	NA	-2.54827	0.210831	-1.74887	0.515596	NoMatch
TRINITY_DN17481_c5_g3_i1.p1	NoDiff	0.5161	0.602667	0.138231	0.922077	0.0986581	0.950147	-0.377868	NA	-0.417442	0.740898	-0.0395734	0.985101	NoMatch
TRINITY_DN17481_c6_g1_i1.p1	NoDiff	0.528504	0.650275	0.150141	0.924518	0.269252	0.856167	-0.378363	NA	-0.259252	0.875218	0.119111	0.958244	NoMatch
TRINITY_DN17481_c6_g5_i1.p1	NoDiff	0.0542171	0.957874	0.33935	0.607169	0.336353	0.620973	0.285132	NA	0.282136	0.731499	-0.00299678	0.998398	NoMatch
TRINITY_DN17481_c6_g6_i1.p1	NoDiff	0.0326014	0.985056	0.231729	0.855775	0.0439595	0.979213	0.199128	NA	0.0113581	0.996733	-0.18777	0.918142	NoMatch
TRINITY_DN17481_c6_g7_i1.p1	NoDiff	0.513445	0.712237	0.914855	0.387466	1.349	0.126823	0.40141	NA	0.835558	0.469756	0.434147	0.79295	NoMatch
TRINITY_DN17481_c7_g3_i1.p1	NoDiff	0.0187674	0.981463	0.21553	0.658803	0.0842573	0.898979	0.196763	NA	0.0654899	0.935792	-0.131273	0.85936	NoMatch
TRINITY_DN17483_c4_g2_i1.p1	NoDiff	-0.427147	0.468447	-0.304211	0.65596	-0.17819	0.828832	0.122936	NA	0.248957	0.775257	0.126021	0.91662	NoMatch
TRINITY_DN17483_c4_g2_i3.p1	NoDiff	1.02002	0.222651	0.787341	0.411448	1.1193	0.171285	-0.232681	NA	0.0992758	0.958176	0.331957	0.837219	NoMatch
TRINITY_DN17484_c6_g1_i1.p1	NoDiff	-0.421832	0.0260289	0.229292	0.350577	-0.396383	0.0437477	0.651124	0.00107941	0.0254496	0.962323	-0.625675	0.000384093	NoMatch
TRINITY_DN17485_c0_g1_i1.p1	C8	-0.80611	0.418679	-1.20522	0.167721	0.561601	0.61358	-0.399115	NA	1.36771	0.103833	1.76683	0.025537	NoMatch
TRINITY_DN17485_c0_g1_i6.p1	C8	-1.24049	0.157001	-0.4864	0.686411	1.15649	0.122273	0.754094	NA	2.39699	0.000546404	1.6429	0.0246418	NoMatch
TRINITY_DN17485_c0_g1_i8.p1	NoDiff	-0.902465	0.000873772	-1.02266	0.00013001	-0.322522	0.427229	-0.1202	0.905692	0.579943	0.0978837	0.700143	0.0336261	NoMatch
TRINITY_DN17485_c0_g1_i9.p1	NoDiff	-0.383895	0.687483	-0.707482	0.343348	-0.222435	0.844201	-0.323587	NA	0.16146	0.912838	0.485047	0.657674	NoMatch
TRINITY_DN17485_c0_g2_i1.p1	NoDiff	-1.04512	0.446956	-1.38759	0.262308	-0.470617	0.802215	-0.342468	NA	0.574501	0.779681	0.916969	0.610517	NoMatch
TRINITY_DN17485_c0_g2_i3.p1	NoDiff	-2.11418	0.0412032	-1.48879	0.202813	-0.651803	0.691239	0.625385	NA	1.46237	0.284314	0.836988	0.652579	NoMatch
TRINITY_DN17485_c0_g4_i1.p1	NoDiff	-0.7014	0.597677	-0.938802	0.441335	-0.082073	0.968396	-0.237402	NA	0.619327	0.707382	0.856729	0.579989	NoMatch
TRINITY_DN17486_c3_g1_i1.p1	NoDiff	0.670674	0.0712291	0.382243	0.434057	0.18121	0.788996	-0.288431	NA	-0.489464	0.306253	-0.201033	0.802926	NoMatch
TRINITY_DN17486_c3_g11_i1.p1	NoDiff	0.831138	0.130005	0.410883	0.596096	0.380725	0.643548	-0.420255	NA	-0.450413	0.582811	-0.0301577	0.985056	NoMatch
TRINITY_DN17486_c3_g17_i1.p1	NoDiff	0.866616	0.17674	0.822452	0.215547	0.118713	0.928175	-0.0441643	NA	-0.747902	0.34002	-0.703738	0.398645	NoMatch
TRINITY_DN17486_c3_g22_i1.p1	NoDiff	0.417079	0.326524	0.382528	0.392599	0.0287786	0.97371	-0.0345504	NA	-0.3883	0.444432	-0.35375	0.525504	NoMatch
TRINITY_DN17486_c3_g3_i3.p1	NoDiff	-0.663348	0.614232	-0.0972756	0.959495	-0.00372744	0.999119	0.566072	NA	0.65962	0.668467	0.0935481	0.9726	NoMatch
TRINITY_DN17487_c2_g1_i3.p1	NoDiff	0.195326	0.859423	0.450964	0.57895	0.361492	0.695107	0.255638	NA	0.166165	0.899854	-0.0894728	0.956626	NoMatch
TRINITY_DN17487_c2_g2_i1.p2	NoDiff	0.592184	0.187826	0.454799	0.378544	0.317692	0.61309	-0.137385	NA	-0.274492	0.705287	-0.137107	0.892998	NoMatch
TRINITY_DN17487_c2_g2_i3.p2	NoDiff	0.597511	0.532842	0.0641512	0.968545	1.12533	0.11715	-0.533359	NA	0.527815	0.62911	1.06117	0.188835	NoMatch
TRINITY_DN17487_c2_g2_i5.p2	NoDiff	-0.443739	0.607371	-0.126723	0.91458	-0.466606	0.592342	0.317015	NA	-0.0228679	0.990725	-0.339883	0.785338	NoMatch
TRINITY_DN17487_c2_g4_i1.p1	NoDiff	-0.990662	0.0440599	-0.873431	0.0913627	0.368304	0.608912	0.117231	NA	1.35897	0.00334988	1.24173	0.00986624	NoMatch
TRINITY_DN17487_c2_g7_i2.p2	NoDiff	0.0146644	0.98777	-0.218879	0.723967	-0.22645	0.723193	-0.233544	NA	-0.241114	0.7316	-0.00757006	0.995404	NoMatch
TRINITY_DN17487_c2_g7_i7.p1	NoDiff	0.626596	0.393404	0.246711	0.816595	0.892867	0.15713	-0.379885	NA	0.266271	0.816554	0.646156	0.437167	NoMatch
TRINITY_DN17492_c2_g2_i2.p1	NoDiff	-0.682871	0.909411	0.0415577	0.995197	-5.53667	0.102069	0.724429	NA	-4.8538	0.213073	-5.57823	0.127283	NoMatch
TRINITY_DN17492_c3_g2_i1.p1	C2	0.773949	0.179153	0.897554	0.0962668	-1.38045	0.0152762	0.123604	NA	-2.1544	1.91307e-05	-2.27801	5.19875e-06	NoMatch
TRINITY_DN17492_c3_g2_i10.p1	C2	1.13658	0.101959	1.50114	0.0153269	-1.52229	0.0388296	0.364559	NA	-2.65887	2.19266e-05	-3.02343	7.07713e-07	NoMatch
TRINITY_DN17492_c3_g2_i15.p1	C2	0.701647	0.267258	0.735656	0.236389	-1.17654	0.0496477	0.0340093	NA	-1.87818	0.000314162	-1.91219	0.000249256	NoMatch
TRINITY_DN17492_c3_g2_i5.p1	C2	1.00215	0.0806705	0.878768	0.149417	-1.53788	0.00935439	-0.123381	NA	-2.54003	1.08846e-06	-2.41665	5.55176e-06	NoMatch
TRINITY_DN17494_c0_g1_i13.p2	NoDiff	0.397897	0.783749	0.360626	0.804169	0.215524	0.897437	-0.0372714	0.992689	-0.182373	0.928394	-0.145101	0.951087	NoMatch
TRINITY_DN17494_c0_g1_i15.p1	C2	0.172551	0.962119	1.88873	0.317257	-1.97819	0.309854	1.71618	NA	-2.15074	0.29514	-3.86692	0.012312	NoMatch
TRINITY_DN17494_c0_g1_i16.p1	NoDiff	-0.88383	0.78498	-1.48257	0.569607	-2.3719	0.264408	-0.598736	0.912613	-1.48807	0.616795	-0.88933	0.82288	NoMatch
TRINITY_DN17494_c0_g1_i2.p1	C2	1.201	0.692144	3.66195	0.0446102	-0.573154	0.881738	2.46094	NA	-1.77416	0.550204	-4.2351	0.0251954	NoMatch
TRINITY_DN17494_c0_g1_i3.p1	NoDiff	0.363237	0.81894	0.355888	0.820822	0.198489	0.911765	-0.00734883	0.997985	-0.164748	0.94006	-0.1574	0.949665	NoMatch
TRINITY_DN17494_c0_g1_i5.p1	NoDiff	0.171091	0.987778	4.24192	0.470334	0.876055	0.925533	4.07083	NA	0.704964	0.951669	-3.36587	0.665299	NoMatch
TRINITY_DN17495_c11_g3_i1.p1	NoDiff	0.146436	0.887333	0.10627	0.920619	0.620083	0.314608	-0.0401656	NA	0.473647	0.542788	0.513813	0.507329	NoMatch
TRINITY_DN17496_c12_g2_i1.p1	C6	-3.76541	0.000324659	-6.12626	2.65079e-05	-3.21345	0.00320314	-2.36085	NA	0.551961	0.847683	2.91281	0.184504	NoMatch
TRINITY_DN17496_c14_g8_i2.p1	C6	-1.32299	0.0174498	-1.42788	0.00927416	-0.949605	0.137967	-0.104897	NA	0.37338	0.742971	0.478277	0.662474	NoMatch
TRINITY_DN17497_c5_g1_i2.p1	NoDiff	0.288681	0.725938	0.485594	0.460408	0.120331	0.906626	0.196914	0.893129	-0.16835	0.877339	-0.365264	0.68571	NoMatch
TRINITY_DN17497_c6_g3_i1.p2	NoDiff	0.600141	0.455465	0.45664	0.623154	0.616302	0.454823	-0.143501	NA	0.0161609	0.993652	0.159662	0.923157	NoMatch
TRINITY_DN17497_c7_g13_i1.p1	NoDiff	0.0850878	0.939342	0.0291588	0.979878	-0.378812	0.649004	-0.055929	NA	-0.4639	0.588796	-0.407971	0.676398	NoMatch
TRINITY_DN17497_c7_g2_i1.p1	C0	3.29265	4.95151e-05	4.49141	2.74011e-09	2.31954	0.0157382	1.19876	NA	-0.973105	0.289494	-2.17186	0.0004789	NoMatch
TRINITY_DN17497_c7_g4_i1.p1	NoDiff	-0.0102344	0.990692	0.0307392	0.968545	-0.28599	0.573987	0.0409736	NA	-0.275756	0.638166	-0.316729	0.582593	NoMatch
TRINITY_DN17497_c7_g5_i1.p1	NoDiff	0.285159	0.559605	0.0668741	0.925591	-0.0458685	0.955135	-0.218285	NA	-0.331027	0.539813	-0.112743	0.899554	NoMatch
TRINITY_DN17497_c7_g8_i1.p1	NoDiff	1.94473	0.157677	0.371299	0.893494	0.737578	0.753042	-1.57343	NA	-1.20716	0.512973	0.366279	0.91861	NoMatch
TRINITY_DN17498_c0_g3_i3.p1	NoDiff	0.516063	0.787222	-0.608795	0.744843	-0.0731147	0.978623	-1.12486	NA	-0.589178	0.780746	0.53568	0.833853	NoMatch
TRINITY_DN17498_c0_g4_i1.p1	NoDiff	0.409772	0.297495	0.257185	0.602327	-0.0358055	0.964053	-0.152586	NA	-0.445577	0.307403	-0.292991	0.611889	NoMatch
TRINITY_DN17498_c0_g4_i2.p1	NoDiff	0.60439	0.874949	0.940074	0.771821	1.38964	0.627951	0.335684	NA	0.785246	0.83816	0.449562	0.930069	NoMatch
TRINITY_DN17498_c0_g4_i6.p1	NoDiff	0.490629	0.332649	0.529923	0.2822	0.304531	0.644906	0.0392948	NA	-0.186097	0.827553	-0.225392	0.800566	NoMatch
TRINITY_DN17498_c0_g5_i2.p1	NoDiff	0.480874	0.492961	0.0870401	0.937279	-0.0747373	0.951044	-0.393834	NA	-0.555612	0.468337	-0.161777	0.907688	NoMatch
TRINITY_DN17498_c0_g7_i1.p1	NoDiff	-0.123403	0.923152	-0.0857205	0.945994	-0.0266868	0.985119	0.0376827	NA	0.0967164	0.951877	0.0590336	0.975951	NoMatch
TRINITY_DN17498_c0_g9_i1.p1	NoDiff	-0.000994601	0.999167	0.189006	0.712276	-0.0858277	0.897942	0.190001	NA	-0.0848331	0.914156	-0.274834	0.614906	NoMatch
TRINITY_DN17499_c0_g2_i12.p1	NoDiff	-0.701528	0.38559	-0.532263	0.557835	0.0862095	0.951044	0.169265	NA	0.787737	0.36697	0.618472	0.544142	NoMatch
TRINITY_DN17499_c0_g2_i19.p1	NoDiff	-0.346298	0.792624	-0.943038	0.312188	-0.498592	0.682041	-0.59674	NA	-0.152295	0.938749	0.444445	0.796296	NoMatch
TRINITY_DN17499_c0_g2_i27.p2	NoDiff	-0.727651	0.0423276	-0.624449	0.102058	-0.811869	0.0259936	0.103202	NA	-0.0842186	0.932076	-0.187421	0.829307	NoMatch
TRINITY_DN17499_c0_g2_i4.p2	NoDiff	-0.384611	0.589054	-0.521539	0.409965	-0.830062	0.126711	-0.136928	NA	-0.445451	0.590272	-0.308523	0.77248	NoMatch
TRINITY_DN17499_c0_g2_i9.p1	NoDiff	-0.445367	0.480567	-0.52358	0.378518	-0.326203	0.656842	-0.0782129	NA	0.119164	0.918108	0.197377	0.859215	NoMatch
TRINITY_DN17500_c0_g1_i1.p1	C9	-0.426802	0.615147	-0.0604635	0.962064	0.706306	0.266398	0.366338	NA	1.13311	0.0478189	0.766769	0.265729	NoMatch
TRINITY_DN17500_c0_g1_i11.p1	NoDiff	-0.542858	0.378458	-0.316934	0.680315	-0.00602232	0.996716	0.225925	NA	0.536836	0.450342	0.310911	0.751435	NoMatch
TRINITY_DN17500_c0_g1_i14.p1	NoDiff	-2.0832	2.51631e-10	-1.26732	0.000265755	-0.677772	0.112449	0.815875	NA	1.40542	0.000173363	0.58955	0.263254	NoMatch
TRINITY_DN17500_c0_g1_i5.p1	C5	-6.13452	0.00688499	-4.31149	0.0715066	-5.68047	0.0155071	1.82303	NA	0	1	-1.36898	0.829209	NoMatch
TRINITY_DN17500_c0_g1_i7.p1	NoDiff	-1.36822	0.641224	-1.94329	0.443677	-1.66043	0.540461	-0.575078	NA	-0.29221	0.955112	0.282868	0.960825	NoMatch
TRINITY_DN17500_c0_g11_i1.p1	C6	-4.36395	3.4731e-07	-4.08902	1.20618e-06	-3.45319	4.2231e-05	0.274931	NA	0.910761	0.658115	0.63583	0.80091	NoMatch
TRINITY_DN17500_c0_g3_i1.p1	C4	-1.99353	0.0977458	-1.97468	0.105111	-2.60713	0.0373827	0.0188514	NA	-0.613598	0.825608	-0.63245	0.836237	NoMatch
TRINITY_DN17500_c0_g3_i2.p1	NoDiff	-5.03226	0.417303	-0.847083	0.929095	-1.37264	0.881189	4.18518	NA	3.65962	0.659886	-0.525554	0.970138	NoMatch
TRINITY_DN17500_c0_g3_i3.p1	NoDiff	-0.957688	0.0122028	-1.00956	0.00803693	-0.347362	0.552118	-0.0518693	NA	0.610326	0.242551	0.662195	0.198	NoMatch
TRINITY_DN17500_c0_g8_i1.p1	C6	-5.0258	7.48235e-19	-5.63595	4.76449e-19	-5.42327	1.91057e-16	-0.610153	NA	-0.397473	0.847378	0.21268	0.942863	NoMatch
TRINITY_DN17501_c10_g3_i1.p1	C0	1.94809	0.0368129	1.84933	0.0537486	1.64024	0.115239	-0.0987543	NA	-0.307849	0.871809	-0.209095	0.932534	NoMatch
TRINITY_DN17501_c10_g4_i1.p1	C0	2.45788	0.00309555	1.76617	0.0686934	1.23007	0.317365	-0.691711	NA	-1.22781	0.232568	-0.5361	0.75975	NoMatch
TRINITY_DN17501_c6_g1_i1.p1	NoDiff	-0.455121	0.533762	-0.310064	0.715242	-0.602723	0.373402	0.145057	NA	-0.147602	0.910314	-0.292659	0.801658	NoMatch
TRINITY_DN17501_c6_g2_i1.p1	NoDiff	0.0921094	0.941688	-0.0139995	0.991531	-0.833603	0.24566	-0.106109	NA	-0.925712	0.20878	-0.819603	0.314144	NoMatch
TRINITY_DN17502_c0_g2_i2.p1	C10	2.21811	2.83711e-05	3.55907	1.41009e-13	4.72541	5.91231e-24	1.34096	NA	2.5073	5.83606e-10	1.16634	0.0141279	NoMatch
TRINITY_DN17502_c0_g2_i3.p1	C10	1.44841	0.0481819	2.93518	6.58641e-07	3.19973	5.08065e-08	1.48676	NA	1.75132	0.00787524	0.264551	0.869645	NoMatch
TRINITY_DN17502_c0_g4_i2.p1	C10	1.78576	0.00135136	2.94658	3.39437e-09	3.69484	3.21375e-14	1.16082	0.126898	1.90908	0.000249839	0.748256	0.342614	NoMatch
TRINITY_DN17503_c5_g6_i1.p1	NoDiff	0.155221	0.807254	0.42126	0.318319	0.516163	0.188613	0.266039	NA	0.360942	0.477632	0.094903	0.91861	NoMatch
TRINITY_DN17507_c6_g6_i2.p1	NoDiff	0.0409505	0.974828	0.199809	0.845976	0.101425	0.933456	0.158859	NA	0.0604748	0.968408	-0.098384	0.951944	NoMatch
TRINITY_DN17508_c1_g18_i1.p1	NoDiff	0.0854233	0.882159	-0.214092	0.624698	-0.169284	0.731011	-0.299515	0.584219	-0.254707	0.584109	0.0448082	0.959321	NoMatch
TRINITY_DN17508_c1_g3_i3.p1	NoDiff	0.0670042	0.920824	-0.158909	0.769213	-0.106582	0.86686	-0.225913	NA	-0.173586	0.780792	0.052327	0.956509	NoMatch
TRINITY_DN17511_c0_g16_i1.p1	NoDiff	-0.564802	0.573119	-0.44094	0.688474	-0.248081	0.852412	0.123863	NA	0.316722	0.830025	0.192859	0.920837	NoMatch
TRINITY_DN17512_c2_g2_i1.p1	NoDiff	0.465936	0.803818	-0.4413	0.820876	0.0286373	0.992609	-0.907236	NA	-0.437299	0.841147	0.469937	0.849588	NoMatch
TRINITY_DN17512_c3_g3_i1.p1	NoDiff	-0.540443	0.275898	-0.542411	0.275431	-0.845709	0.0447579	-0.00196812	0.997985	-0.305266	0.686749	-0.303298	0.708307	NoMatch
TRINITY_DN17512_c3_g3_i2.p1	NoDiff	-0.0774423	0.961157	-0.439422	0.687471	-1.07891	0.162892	-0.36198	NA	-1.00147	0.250705	-0.639487	0.58393	NoMatch
TRINITY_DN17513_c4_g1_i1.p1	C10	0.152757	0.867729	0.636364	0.220292	1.40364	0.000242298	0.483607	NA	1.25089	0.00186658	0.767281	0.112414	NoMatch
TRINITY_DN17513_c4_g1_i3.p1	C10	0.948217	0.0423245	1.738	5.76121e-06	2.07849	2.9711e-08	0.789779	NA	1.13027	0.00714509	0.340495	0.660344	NoMatch
TRINITY_DN17513_c5_g1_i14.p1	NoDiff	-0.409129	0.256496	0.0705758	0.910977	0.361301	0.33975	0.479705	0.281291	0.77043	0.00879793	0.290726	0.55016	NoMatch
TRINITY_DN17513_c5_g1_i3.p1	NoDiff	-0.141898	0.824392	0.473175	0.22625	0.697465	0.0367651	0.615073	0.17464	0.839363	0.0103332	0.22429	0.733293	NoMatch
TRINITY_DN17513_c5_g1_i6.p1	NoDiff	-0.354221	0.715611	-0.414877	0.650544	-0.400291	0.672729	-0.0606565	NA	-0.0460701	0.979465	0.0145864	0.994397	NoMatch
TRINITY_DN17514_c0_g11_i2.p1	NoDiff	-0.15489	0.904009	-0.115262	0.929004	-0.484134	0.624656	0.0396284	NA	-0.329244	0.800848	-0.368872	0.790557	NoMatch
TRINITY_DN17514_c0_g11_i3.p1	NoDiff	0.36566	0.674814	-0.10726	0.92657	-0.0473605	0.97234	-0.472921	NA	-0.413021	0.670525	0.0598999	0.973424	NoMatch
TRINITY_DN17514_c0_g13_i1.p1	NoDiff	0.19791	0.896688	-0.621585	0.5739	0.310314	0.822106	-0.819495	NA	0.112404	0.954925	0.931899	0.375178	NoMatch
TRINITY_DN17514_c0_g19_i1.p1	NoDiff	0.187246	0.703376	0.044393	0.94583	0.084148	0.89351	-0.142853	0.874692	-0.103098	0.879259	0.0397551	0.964728	NoMatch
TRINITY_DN17514_c0_g3_i1.p1	NoDiff	0.517052	0.115432	0.34192	0.396096	0.342673	0.404515	-0.175132	NA	-0.174379	0.771989	0.000752786	0.99962	NoMatch
TRINITY_DN17517_c3_g4_i1.p1	NoDiff	-0.0326262	0.967744	0.26453	0.608378	-0.266273	0.614545	0.297156	0.682927	-0.233647	0.711535	-0.530803	0.211843	NoMatch
TRINITY_DN17517_c3_g8_i2.p1	NoDiff	0.182922	0.713006	0.598422	0.0418356	-0.0261332	0.970945	0.415501	0.378998	-0.209055	0.695339	-0.624556	0.044574	NoMatch
TRINITY_DN17518_c2_g1_i4.p1	NoDiff	-0.202028	0.831977	-0.213811	0.818302	-0.345693	0.679557	-0.0117833	NA	-0.143666	0.910217	-0.131883	0.929582	NoMatch
TRINITY_DN17518_c2_g5_i5.p1	C4	-1.06722	0.0423245	-0.961437	0.0792502	-1.35636	0.00806087	0.10578	NA	-0.28914	0.79964	-0.39492	0.717416	NoMatch
TRINITY_DN17519_c4_g1_i1.p1	NoDiff	-0.259941	0.985619	-4.61487	0.60216	-4.2682	0.641133	-4.35493	NA	-4.00826	0.706943	0	1	NoMatch
TRINITY_DN17519_c4_g1_i2.p1	NoDiff	-5.10224	0.473273	-0.589428	0.958401	-4.6482	0.530366	4.51282	NA	0	1	-4.05877	0.668913	NoMatch
TRINITY_DN17519_c4_g1_i3.p1	C6	-1.07833	0.101804	-1.44876	0.0171918	-0.598513	0.483363	-0.370431	NA	0.479815	0.67153	0.850246	0.345521	NoMatch
TRINITY_DN17519_c4_g1_i6.p1	C5	-2.16638	0.00859649	-1.99399	0.0177917	-1.81023	0.0435162	0.172393	NA	0.356158	0.868994	0.183765	0.949209	NoMatch
TRINITY_DN17519_c4_g1_i9.p1	NoDiff	-2.48611	0.778838	-6.49418	0.297129	-6.14751	0.337548	-4.00807	NA	-3.6614	0.692354	0	1	NoMatch
TRINITY_DN17519_c4_g2_i1.p1	NoDiff	-0.760087	0.0129924	-0.592245	0.0772031	-0.320626	0.468841	0.167842	NA	0.439461	0.321565	0.271619	0.647332	NoMatch
TRINITY_DN17521_c5_g1_i1.p1	NoDiff	-0.244578	0.563242	-0.117452	0.829061	-0.155407	0.76193	0.127126	0.8827	0.0891713	0.896307	-0.0379545	0.964937	NoMatch
TRINITY_DN17521_c5_g2_i1.p1	NoDiff	-0.252156	0.740689	0.160599	0.848201	-0.259573	0.733861	0.412755	NA	-0.00741702	0.996798	-0.420172	0.561835	NoMatch
TRINITY_DN17521_c5_g3_i2.p1	NoDiff	-0.723055	0.0305494	-0.497505	0.202526	-0.248027	0.642419	0.225551	0.799126	0.475029	0.295107	0.249478	0.707727	NoMatch
TRINITY_DN17522_c0_g1_i1.p1	NoDiff	-0.603105	0.405009	-0.102539	0.929095	-0.216342	0.838455	0.500567	NA	0.386763	0.711262	-0.113803	0.945154	NoMatch
TRINITY_DN17522_c0_g1_i2.p1	NoDiff	0.263315	0.783358	0.686526	0.269848	0.564918	0.41932	0.42321	NA	0.301602	0.766655	-0.121608	0.934524	NoMatch
TRINITY_DN17522_c0_g13_i1.p1	NoDiff	-0.153667	0.906076	-0.287059	0.795747	-0.498341	0.606832	-0.133392	NA	-0.344674	0.786361	-0.211281	0.898025	NoMatch
TRINITY_DN17522_c0_g17_i1.p1	NoDiff	-0.167592	0.841221	-0.224432	0.766799	-0.156055	0.858098	-0.0568405	NA	0.011537	0.994148	0.0683776	0.959477	NoMatch
TRINITY_DN17522_c0_g18_i1.p1	NoDiff	0.372314	0.389054	0.344012	0.448096	0.202684	0.730798	-0.0283026	NA	-0.16963	0.804058	-0.141327	0.859749	NoMatch
TRINITY_DN17522_c0_g2_i1.p1	NoDiff	0.228952	0.584357	0.124256	0.81122	0.0390873	0.953622	-0.104696	0.905692	-0.189865	0.717375	-0.0851685	0.912181	NoMatch
TRINITY_DN17522_c0_g6_i1.p1	NoDiff	0.286032	0.640165	0.130287	0.867942	0.286294	0.64611	-0.155745	NA	0.000261945	1	0.156007	0.869952	NoMatch
TRINITY_DN17524_c6_g1_i1.p2	NoDiff	0.2705	0.824902	0.399655	0.708532	0.278474	0.823477	0.129154	NA	0.00797308	0.998169	-0.121181	0.950037	NoMatch
TRINITY_DN17524_c6_g9_i2.p1	NoDiff	-0.00787017	0.994261	-0.227081	0.769395	0.378182	0.55499	-0.219211	NA	0.386052	0.591635	0.605263	0.306682	NoMatch
TRINITY_DN17525_c0_g11_i1.p1	NoDiff	0.349175	0.51653	0.0305083	0.972703	0.306682	0.601033	-0.318667	NA	-0.042493	0.967998	0.276174	0.710552	NoMatch
TRINITY_DN17526_c4_g2_i1.p2	NoDiff	-0.438538	0.73758	-1.04102	0.280951	-0.758243	0.498604	-0.602484	NA	-0.319706	0.857765	0.282779	0.89731	NoMatch
TRINITY_DN17526_c8_g3_i2.p1	C7	-1.87745	1.02283e-12	-1.83045	5.27143e-12	-0.71505	0.0242483	0.0469935	0.972015	1.1624	0.000115531	1.1154	0.000288094	NoMatch
TRINITY_DN17526_c8_g6_i1.p1	C7	-2.17517	4.43345e-08	-2.74389	5.73907e-11	-0.979059	0.0318981	-0.56872	NA	1.19611	0.0203146	1.76483	0.000361654	NoMatch
TRINITY_DN17527_c0_g6_i10.p5	NoDiff	0.169435	0.777636	-0.0415979	0.955241	-0.330416	0.476389	-0.211033	0.805466	-0.499851	0.230589	-0.288818	0.624964	NoMatch
TRINITY_DN17527_c0_g6_i10.p9	NoDiff	-0.81286	0.101733	-1.39615	0.00145384	-1.14356	0.0159862	-0.583294	NA	-0.330705	0.729704	0.252589	0.835857	NoMatch
TRINITY_DN17528_c6_g1_i1.p1	NoDiff	0.84183	0.208787	0.593835	0.463279	0.752734	0.308839	-0.247995	NA	-0.0890951	0.954064	0.158899	0.920794	NoMatch
TRINITY_DN17530_c3_g15_i1.p1	NoDiff	-0.120571	0.850341	-0.062893	0.928119	-0.706458	0.0462037	0.0576776	NA	-0.585887	0.155997	-0.643565	0.107577	NoMatch
TRINITY_DN17530_c3_g2_i2.p2	C3	-0.231735	0.870565	0.119301	0.936576	-2.0557	0.00785815	0.351036	NA	-1.82397	0.033039	-2.175	0.00625249	NoMatch
TRINITY_DN17530_c3_g6_i1.p1	NoDiff	0.187817	0.792125	0.0253953	0.978176	-0.443463	0.392804	-0.162421	0.888906	-0.63128	0.182997	-0.468858	0.417405	NoMatch
TRINITY_DN17530_c3_g9_i1.p1	C2	-0.113817	0.870537	-0.294443	0.562763	-1.03809	0.00162038	-0.180626	NA	-0.92427	0.00958999	-0.743645	0.0624869	NoMatch
TRINITY_DN17532_c0_g8_i3.p1	NoDiff	0.0219028	0.985056	0.417393	0.489718	0.0393154	0.971141	0.395491	NA	0.0174126	0.990725	-0.378078	0.624344	NoMatch
TRINITY_DN17534_c5_g9_i1.p1	NoDiff	-0.144112	0.924172	0.000613684	0.99991	-0.0944761	0.954009	0.144726	NA	0.0496361	0.981628	-0.0950898	0.963541	NoMatch
TRINITY_DN17535_c3_g3_i1.p1	NoDiff	-0.447698	0.117669	-0.54809	0.0398642	0.443858	0.112971	-0.100391	0.9064	0.891557	0.000147496	0.991948	2.01918e-05	NoMatch
TRINITY_DN17536_c1_g2_i1.p1	NoDiff	0.982366	0.048095	-0.0193021	0.987974	-0.114317	0.922572	-1.00167	NA	-1.09668	0.0413266	-0.0950153	0.952796	NoMatch
TRINITY_DN17536_c1_g2_i10.p1	NoDiff	0.675324	0.244424	0.544473	0.402366	0.536895	0.418794	-0.130852	NA	-0.13843	0.907091	-0.00757774	0.996474	NoMatch
TRINITY_DN17536_c1_g2_i4.p1	NoDiff	1.08362	0.773707	1.12135	0.75532	1.10769	0.767335	0.0377305	NA	0.0240754	0.998175	-0.0136551	0.998432	NoMatch
TRINITY_DN17537_c1_g2_i5.p3	NoDiff	0.322006	0.790996	0.123002	0.931092	0.273916	0.830252	-0.199004	NA	-0.0480905	0.98098	0.150913	0.938207	NoMatch
TRINITY_DN17537_c1_g3_i12.p1	NoDiff	-0.0988411	0.974934	0.259228	0.924695	-1.24212	0.536381	0.358069	NA	-1.14328	0.630876	-1.50135	0.482016	NoMatch
TRINITY_DN17537_c1_g3_i13.p1	NoDiff	0.896135	0.654901	-0.0716997	0.981089	1.1801	0.506835	-0.967835	NA	0.283962	0.927498	1.2518	0.540442	NoMatch
TRINITY_DN17537_c1_g3_i15.p1	NoDiff	0.762168	0.538761	0.954999	0.393697	0.655056	0.630067	0.192831	NA	-0.107112	0.963397	-0.299943	0.888151	NoMatch
TRINITY_DN17540_c6_g3_i2.p1	NoDiff	-0.322304	0.654854	-0.289445	0.698214	-0.156124	0.866598	0.0328591	NA	0.16618	0.87378	0.133321	0.917714	NoMatch
TRINITY_DN17540_c7_g3_i1.p1	NoDiff	0.0299715	0.98777	-0.411164	0.754417	-0.340208	0.813026	-0.441135	NA	-0.370179	0.816157	0.0709559	0.978039	NoMatch
TRINITY_DN17540_c8_g1_i1.p1	NoDiff	-0.0839786	0.886746	-2.58876e-05	1	0.290358	0.452329	0.0839527	0.924806	0.374336	0.32796	0.290384	0.52126	NoMatch
TRINITY_DN17541_c7_g3_i1.p1	NoDiff	-0.422582	0.46549	-0.352475	0.574082	-0.565036	0.279766	0.0701065	NA	-0.142454	0.887673	-0.21256	0.829307	NoMatch
TRINITY_DN17542_c2_g2_i1.p1	NoDiff	0.295799	0.696641	0.0494688	0.96418	0.387584	0.574055	-0.246331	NA	0.0917848	0.938749	0.338115	0.704953	NoMatch
TRINITY_DN17542_c2_g3_i1.p1	NoDiff	-0.0498448	0.964143	-0.27183	0.741042	-0.232865	0.797077	-0.221985	NA	-0.183021	0.86734	0.0389642	0.981421	NoMatch
TRINITY_DN17542_c2_g5_i1.p2	NoDiff	0.694765	0.408729	0.213832	0.871931	0.577803	0.547001	-0.480933	NA	-0.116962	0.944135	0.363971	0.798009	NoMatch
TRINITY_DN17544_c2_g2_i1.p2	NoDiff	-0.214865	0.953287	0.526418	0.864214	0.856458	0.751466	0.741283	NA	1.07132	0.706343	0.33004	0.939676	NoMatch
TRINITY_DN17544_c2_g2_i2.p1	NoDiff	-0.190023	0.82945	-0.640102	0.26256	-0.468703	0.481812	-0.450079	NA	-0.27868	0.770449	0.171399	0.892216	NoMatch
TRINITY_DN17544_c3_g2_i3.p1	NoDiff	0.528178	0.419529	0.799858	0.137804	0.581726	0.369071	0.27168	NA	0.0535478	0.968598	-0.218132	0.848299	NoMatch
TRINITY_DN17544_c3_g3_i4.p1	NoDiff	-0.0972021	0.877969	0.0419484	0.951193	-0.182678	0.735584	0.139151	0.881412	-0.0854762	0.912482	-0.224627	0.70897	NoMatch
TRINITY_DN17544_c3_g7_i1.p1	NoDiff	0.113495	0.885575	0.481764	0.295124	0.1896	0.786227	0.368269	NA	0.0761052	0.939351	-0.292164	0.678098	NoMatch
TRINITY_DN17544_c3_g8_i1.p1	NoDiff	-0.28996	0.698042	-0.622778	0.259926	-0.532386	0.383052	-0.332818	NA	-0.242426	0.801777	0.0903924	0.950223	NoMatch
TRINITY_DN17545_c0_g1_i1.p1	NoDiff	-0.676146	0.0294097	-0.311668	0.468061	-0.20147	0.701311	0.364479	NA	0.474676	0.244565	0.110198	0.891904	NoMatch
TRINITY_DN17545_c0_g1_i2.p1	NoDiff	-0.957242	0.0223487	-0.303258	0.653654	0.0623394	0.949606	0.653985	NA	1.01958	0.0200138	0.365597	0.627069	NoMatch
TRINITY_DN17545_c0_g2_i1.p1	NoDiff	-0.700352	0.0316391	-0.286644	0.544488	-0.031781	0.967218	0.413708	NA	0.668571	0.0662619	0.254863	0.679279	NoMatch
TRINITY_DN17545_c0_g2_i3.p1	NoDiff	-0.633747	0.105128	-0.518548	0.225615	0.0824078	0.916093	0.115199	0.918678	0.716155	0.0742943	0.600956	0.174608	NoMatch
TRINITY_DN17545_c0_g3_i1.p1	NoDiff	-0.67936	0.00455999	-0.576838	0.0227154	-0.140571	0.76065	0.102522	0.903132	0.538789	0.0590949	0.436268	0.173001	NoMatch
TRINITY_DN17545_c0_g4_i1.p1	NoDiff	-0.731865	0.056441	-0.459309	0.324194	-0.153705	0.828765	0.272556	NA	0.578161	0.229499	0.305604	0.660774	NoMatch
TRINITY_DN17545_c0_g4_i2.p1	NoDiff	-0.43167	0.381165	-0.141438	0.845573	0.357828	0.491489	0.290232	NA	0.789498	0.0512696	0.499267	0.330199	NoMatch
TRINITY_DN17545_c0_g5_i1.p1	NoDiff	-0.404319	0.302621	-0.299762	0.50416	0.147002	0.803173	0.104558	0.916476	0.551322	0.136591	0.446764	0.290008	NoMatch
TRINITY_DN17545_c0_g5_i2.p1	NoDiff	-0.73094	0.0137101	-0.557289	0.089748	-0.135137	0.816626	0.173651	0.849876	0.595803	0.088283	0.422153	0.320785	NoMatch
TRINITY_DN17549_c5_g1_i1.p1	NoDiff	-0.842477	0.414535	-1.37844	0.120067	-0.263223	0.86654	-0.535964	NA	0.579254	0.690542	1.11522	0.327744	NoMatch
TRINITY_DN17550_c0_g2_i1.p1	C4	-1.51301	0.0091576	-1.72402	0.00277225	-1.88836	0.00170284	-0.211011	NA	-0.375349	0.790735	-0.164338	0.9367	NoMatch
TRINITY_DN17550_c1_g1_i1.p1	NoDiff	0.665426	0.760916	0.0791095	0.978828	-1.80611	0.395855	-0.586316	NA	-2.47154	0.201329	-1.88522	0.428999	NoMatch
TRINITY_DN17550_c1_g1_i2.p1	NoDiff	-0.732262	0.208262	-0.0446652	0.969271	-0.354216	0.661627	0.687597	NA	0.378047	0.685025	-0.30955	0.771061	NoMatch
TRINITY_DN17550_c1_g1_i4.p1	C3	-1.2588	0.185188	-0.778664	0.497369	-3.10866	0.00181051	0.480135	NA	-1.84986	0.170939	-2.32999	0.0518448	NoMatch
TRINITY_DN17550_c1_g2_i1.p1	NoDiff	0.173181	0.909018	-0.167287	0.91164	-0.713853	0.51516	-0.340468	NA	-0.887034	0.417259	-0.546567	0.72055	NoMatch
TRINITY_DN17550_c1_g4_i1.p1	NoDiff	-1.29775	0.162591	-1.51989	0.0919895	-1.57755	0.0957694	-0.222143	NA	-0.279805	0.901961	-0.0576615	0.984658	NoMatch
TRINITY_DN17550_c2_g1_i10.p1	NoDiff	0.0820631	0.903405	-0.177913	0.74865	-0.0198604	0.980698	-0.259977	NA	-0.101924	0.894539	0.158053	0.834877	NoMatch
TRINITY_DN17552_c9_g1_i1.p1	NoDiff	0.114461	0.896521	0.445456	0.42459	-0.173921	0.827333	0.330995	0.740076	-0.288382	0.706358	-0.619377	0.245153	NoMatch
TRINITY_DN17552_c9_g9_i1.p1	NoDiff	-0.174855	0.810841	0.226119	0.731515	-0.320832	0.58235	0.400974	0.603684	-0.145978	0.866858	-0.546952	0.286324	NoMatch
TRINITY_DN17553_c2_g1_i1.p1	NoDiff	0.664438	0.538577	-0.0135164	0.993835	0.320306	0.824644	-0.677954	NA	-0.344132	0.826714	0.333822	0.852627	NoMatch
TRINITY_DN17553_c2_g1_i1.p2	C0	0.900109	0.0227849	1.31073	0.000170194	0.821307	0.0555957	0.410624	NA	-0.0788014	0.939351	-0.489426	0.370877	NoMatch
TRINITY_DN17553_c2_g1_i2.p1	C0	0.495378	0.240331	1.25284	3.17377e-05	1.18445	0.000126677	0.757463	0.0887089	0.689075	0.0727451	-0.068388	0.948238	NoMatch
TRINITY_DN17553_c2_g2_i5.p1	NoDiff	0.296029	0.71049	0.997882	0.0304964	0.838367	0.0951251	0.701852	0.318352	0.542338	0.418772	-0.159515	0.892301	NoMatch
TRINITY_DN17553_c2_g3_i3.p1	NoDiff	0.0944063	0.919772	0.418015	0.467368	0.455702	0.417866	0.323608	NA	0.361296	0.606999	0.0376877	0.978039	NoMatch
TRINITY_DN17556_c2_g2_i1.p1	NoDiff	-0.658207	0.553992	-0.183028	0.908377	-1.09593	0.23654	0.475179	NA	-0.43772	0.782001	-0.912898	0.431242	NoMatch
TRINITY_DN17556_c2_g2_i10.p1	NoDiff	0.531481	0.0903873	0.6273	0.0321591	0.344878	0.380753	0.0958187	0.916101	-0.186603	0.74193	-0.282421	0.564318	NoMatch
TRINITY_DN17556_c2_g2_i4.p1	C0	1.10858	0.00336271	0.825542	0.052702	0.718026	0.122357	-0.283033	NA	-0.390549	0.547539	-0.107516	0.926866	NoMatch
TRINITY_DN17556_c2_g2_i6.p1	NoDiff	-1.66603	0.15975	-0.705833	0.659099	-1.11969	0.425121	0.960193	NA	0.546332	0.815855	-0.413861	0.87522	NoMatch
TRINITY_DN17556_c2_g2_i7.p1	NoDiff	0.476013	0.675081	-0.27455	0.845573	0.411279	0.740054	-0.750563	NA	-0.0647341	0.973908	0.685829	0.571013	NoMatch
TRINITY_DN17556_c2_g8_i1.p2	NoDiff	0.0108172	0.995335	-0.234396	0.87377	-0.60068	0.613936	-0.245213	NA	-0.611497	0.647736	-0.366284	0.840147	NoMatch
TRINITY_DN17557_c5_g7_i1.p3	NoDiff	-0.00129609	0.999777	-0.159753	0.932201	-0.199412	0.918189	-0.158457	NA	-0.198116	0.931758	-0.039659	0.988855	NoMatch
TRINITY_DN17558_c4_g1_i2.p1	C2	-0.229114	0.774928	0.0922821	0.921153	-1.06669	0.0177632	0.321396	NA	-0.837579	0.114841	-1.15898	0.0117563	NoMatch
TRINITY_DN17558_c4_g2_i1.p1	NoDiff	-0.222308	0.909804	-0.0464497	0.982378	-0.256483	0.894639	0.175859	NA	-0.0341744	0.990961	-0.210033	0.937781	NoMatch
TRINITY_DN17558_c4_g2_i2.p1	C2	-0.206969	0.685965	0.220963	0.650056	-1.10093	0.000155827	0.427932	0.398118	-0.893957	0.005549	-1.32189	3.81457e-06	NoMatch
TRINITY_DN17558_c5_g5_i1.p1	C10	0.468995	0.529383	0.47406	0.52505	1.06425	0.0399192	0.00506446	NA	0.595254	0.400984	0.590189	0.424676	NoMatch
TRINITY_DN17560_c0_g1_i1.p1	NoDiff	0.608108	0.122541	0.532494	0.207875	0.0324855	0.97234	-0.0756145	NA	-0.575623	0.202832	-0.500008	0.320705	NoMatch
TRINITY_DN17560_c0_g3_i1.p1	NoDiff	-0.188285	0.83851	-0.0458364	0.967317	-0.355846	0.644906	0.142448	NA	-0.167562	0.881856	-0.31001	0.758533	NoMatch
TRINITY_DN17560_c0_g4_i1.p1	NoDiff	-0.0138057	0.985227	0.077921	0.894591	-0.170492	0.734375	0.0917267	0.916476	-0.156686	0.787915	-0.248413	0.626472	NoMatch
TRINITY_DN17560_c0_g5_i1.p1	NoDiff	0.0873487	0.91297	0.447685	0.319594	0.145184	0.841019	0.360336	NA	0.0578354	0.95487	-0.302501	0.645866	NoMatch
TRINITY_DN17561_c14_g2_i1.p3	NoDiff	-0.545482	0.518503	-0.324592	0.748171	-0.295755	0.787275	0.220891	NA	0.249728	0.85254	0.0288366	0.988348	NoMatch
TRINITY_DN17563_c1_g1_i1.p1	NoDiff	0.169644	0.925054	0.59918	0.631594	0.388554	0.799717	0.429536	NA	0.218909	0.914156	-0.210627	0.925859	NoMatch
TRINITY_DN17563_c1_g4_i1.p1	NoDiff	-0.936036	0.160118	-0.398714	0.666869	-0.141859	0.908454	0.537322	NA	0.794176	0.33975	0.256854	0.855321	NoMatch
TRINITY_DN17564_c0_g2_i2.p1	NoDiff	-0.214418	0.581931	-0.147496	0.740322	-0.425271	0.164068	0.0669219	NA	-0.210853	0.661818	-0.277775	0.525659	NoMatch
TRINITY_DN17564_c0_g8_i1.p1	NoDiff	-1.07244	0.828697	-1.40964	0.752767	0.108055	0.986613	-0.337198	NA	1.1805	0.828288	1.5177	0.784986	NoMatch
TRINITY_DN17564_c0_g8_i2.p1	NoDiff	-0.475436	0.424241	-0.295039	0.684654	-0.730412	0.149273	0.180397	NA	-0.254976	0.780441	-0.435373	0.564581	NoMatch
TRINITY_DN17564_c0_g9_i1.p1	NoDiff	-0.255172	0.715611	-0.577758	0.253203	-0.373795	0.547463	-0.322586	NA	-0.118623	0.910976	0.203963	0.841365	NoMatch
TRINITY_DN17565_c8_g1_i1.p1	NoDiff	-0.193422	0.894672	-0.359509	0.769559	-1.33845	0.105071	-0.166087	NA	-1.14503	0.236555	-0.978939	0.372205	NoMatch
TRINITY_DN17565_c8_g1_i2.p1	C0	1.33696	0.0127158	1.08772	0.0638052	1.39666	0.00956628	-0.249247	NA	0.0596993	0.968491	0.308946	0.794337	NoMatch
TRINITY_DN17565_c8_g2_i1.p1	NoDiff	0.707958	0.471751	-0.0775084	0.965104	-0.450174	0.740054	-0.785466	NA	-1.15813	0.215281	-0.372666	0.836698	NoMatch
TRINITY_DN17568_c2_g2_i1.p1	NoDiff	0.104672	0.960695	-0.0902842	0.966933	0.341225	0.844328	-0.194956	NA	0.236553	0.914566	0.431509	0.835992	NoMatch
TRINITY_DN17568_c3_g1_i1.p1	NoDiff	0.145036	0.882778	-0.0332167	0.976875	-0.271959	0.750221	-0.178253	NA	-0.416995	0.606541	-0.238742	0.830762	NoMatch
TRINITY_DN17568_c3_g2_i1.p1	NoDiff	-0.26707	0.774877	-0.349006	0.678863	-0.857461	0.174555	-0.081936	NA	-0.590391	0.487123	-0.508455	0.599641	NoMatch
TRINITY_DN17568_c3_g9_i1.p1	NoDiff	-0.672172	0.643005	-0.583044	0.700404	-1.20845	0.326546	0.0891283	NA	-0.536277	0.791029	-0.625405	0.764283	NoMatch
TRINITY_DN17569_c5_g6_i1.p1	NoDiff	-0.130014	0.875732	0.00683984	0.994325	0.0580477	0.950991	0.136854	NA	0.188062	0.826714	0.0512079	0.967242	NoMatch
TRINITY_DN17570_c3_g1_i1.p3	NoDiff	0.921574	0.131626	0.529433	0.514726	0.494865	0.56779	-0.392141	NA	-0.426708	0.661043	-0.0345674	0.984337	NoMatch
TRINITY_DN17570_c5_g5_i3.p1	NoDiff	0.354438	0.627089	0.374477	0.598684	0.786024	0.123354	0.0200386	NA	0.431585	0.56278	0.411547	0.604634	NoMatch
TRINITY_DN17570_c5_g5_i4.p1	C10	0.429508	0.626711	0.227592	0.834067	1.22062	0.0278127	-0.201916	NA	0.791115	0.267055	0.993031	0.124986	NoMatch
TRINITY_DN17571_c2_g3_i1.p1	C10	0.110525	0.890026	0.873097	0.0136136	1.26635	7.97033e-05	0.762572	NA	1.15583	0.000548699	0.393258	0.4707	NoMatch
TRINITY_DN17572_c7_g3_i1.p1	NoDiff	-1.17443	0.199608	-0.654835	0.563474	0.0825349	0.962205	0.519591	NA	1.25696	0.202384	0.73737	0.568492	NoMatch
TRINITY_DN17572_c8_g2_i1.p1	NoDiff	0.192615	0.920014	-0.669246	0.639893	-0.853632	0.529858	-0.861861	NA	-1.04625	0.44659	-0.184386	0.949665	NoMatch
TRINITY_DN17572_c8_g4_i1.p2	NoDiff	0.17434	0.911583	0.0810773	0.962409	0.366867	0.782733	-0.0932627	NA	0.192527	0.914512	0.28579	0.872288	NoMatch
TRINITY_DN17572_c8_g7_i1.p1	NoDiff	-0.0649467	0.951573	-0.0711913	0.944344	0.463597	0.456711	-0.00624463	NA	0.528543	0.420017	0.534788	0.430688	NoMatch
TRINITY_DN17572_c8_g9_i1.p1	NoDiff	-0.464021	0.190052	-0.445963	0.220395	0.233423	0.624537	0.0180588	0.989549	0.697444	0.0293687	0.679385	0.0382564	NoMatch
TRINITY_DN17573_c0_g10_i1.p1	NoDiff	-0.530453	0.6719	-0.00578068	0.99765	-0.224272	0.889449	0.524673	NA	0.306181	0.862507	-0.218491	0.919346	NoMatch
TRINITY_DN17573_c0_g2_i1.p1	NoDiff	0.586161	0.621944	0.686487	0.533805	0.326042	0.8327	0.100326	NA	-0.260119	0.883766	-0.360445	0.840147	NoMatch
TRINITY_DN17573_c0_g7_i1.p1	NoDiff	0.500145	0.577622	0.346363	0.73916	0.208426	0.870312	-0.153782	NA	-0.291719	0.817614	-0.137936	0.938366	NoMatch
TRINITY_DN17573_c0_g8_i1.p1	NoDiff	0.482702	0.701149	0.650794	0.553084	0.527738	0.669623	0.168092	NA	0.0450357	0.985446	-0.123056	0.956211	NoMatch
TRINITY_DN17573_c1_g2_i3.p1	NoDiff	0.62595	0.663649	-0.0389178	0.986059	-0.510177	0.75397	-0.664868	NA	-1.13613	0.36815	-0.471259	0.821149	NoMatch
TRINITY_DN17573_c1_g2_i6.p1	NoDiff	-0.512871	0.67126	0.731426	0.461174	0.948965	0.283992	1.2443	NA	1.46184	0.0662899	0.217539	0.909394	NoMatch
TRINITY_DN17577_c3_g6_i1.p1	NoDiff	0.0255386	0.983482	0.0943927	0.922462	0.0824954	0.93694	0.0688541	NA	0.0569568	0.964607	-0.0118973	0.99413	NoMatch
TRINITY_DN17578_c2_g2_i2.p2	NoDiff	-0.456168	0.81758	-0.938886	0.558624	-0.409948	0.844144	-0.482718	NA	0.0462206	0.989991	0.528938	0.842328	NoMatch
TRINITY_DN17578_c4_g2_i1.p2	NoDiff	0.0555092	0.950626	0.121682	0.875389	-0.0883472	0.919201	0.0661727	NA	-0.143856	0.872045	-0.210029	0.814303	NoMatch
TRINITY_DN17579_c7_g2_i2.p1	NoDiff	-0.281345	0.89495	-0.975421	0.524761	-0.589109	0.753839	-0.694075	NA	-0.307763	0.907085	0.386312	0.893956	NoMatch
TRINITY_DN17580_c7_g3_i2.p1	C5	-3.7502	3.62679e-15	-3.63109	2.70293e-14	-3.55233	1.25388e-12	0.119106	NA	0.19787	0.910925	0.0787635	0.972611	NoMatch
TRINITY_DN17583_c0_g11_i1.p1	C0	1.46268	6.76289e-08	1.7656	2.14059e-11	1.56334	9.40327e-09	0.302917	0.646493	0.100664	0.89448	-0.202254	0.757298	NoMatch
TRINITY_DN17583_c0_g12_i1.p1	C0	1.26495	1.36441e-05	1.41065	7.61695e-07	1.28461	1.47909e-05	0.1457	0.8827	0.0196562	0.985524	-0.126044	0.877127	NoMatch
TRINITY_DN17583_c0_g8_i1.p1	C0	1.75024	3.68936e-08	1.8073	1.15723e-08	1.73958	6.85244e-08	0.0570597	0.966211	-0.0106537	0.993652	-0.0677135	0.952595	NoMatch
TRINITY_DN17583_c0_g9_i2.p1	C0	1.49778	7.28347e-08	1.75519	1.02563e-10	1.63802	4.54526e-09	0.257404	0.727719	0.14024	0.837735	-0.117164	0.883221	NoMatch
TRINITY_DN17586_c4_g2_i1.p1	NoDiff	0.703378	0.372222	0.577279	0.508341	0.622166	0.468817	-0.126099	NA	-0.0812117	0.960894	0.0448874	0.982368	NoMatch
TRINITY_DN17586_c5_g1_i2.p1	NoDiff	-0.209373	0.856508	-0.502613	0.568753	-0.167113	0.894025	-0.29324	NA	0.0422603	0.982003	0.3355	0.805534	NoMatch
TRINITY_DN17588_c2_g2_i1.p1	NoDiff	-0.188116	0.902411	-0.129953	0.932581	0.354755	0.784931	0.0581631	NA	0.542872	0.671067	0.484709	0.736681	NoMatch
TRINITY_DN17589_c5_g1_i7.p1	NoDiff	-0.292861	0.343514	-0.324629	0.277237	-0.153916	0.712529	-0.0317683	0.972502	0.138944	0.780004	0.170713	0.730773	NoMatch
TRINITY_DN17590_c5_g1_i3.p1	NoDiff	-0.218647	0.866485	-0.408966	0.704517	-0.175472	0.898376	-0.190319	NA	0.0431751	0.983301	0.233494	0.888543	NoMatch
TRINITY_DN17590_c6_g2_i1.p3	NoDiff	-0.254512	0.783697	0.1207	0.908529	0.0273831	0.983091	0.375213	NA	0.281895	0.785953	-0.0933174	0.951268	NoMatch
TRINITY_DN17591_c1_g10_i1.p1	NoDiff	0.101041	0.89822	0.15133	0.832037	0.562058	0.190906	0.0502886	NA	0.461017	0.369185	0.410728	0.469934	NoMatch
TRINITY_DN17591_c1_g5_i2.p1	NoDiff	-0.511025	0.510217	-0.16586	0.879077	-0.0421449	0.975351	0.345165	NA	0.46888	0.620974	0.123715	0.938366	NoMatch
TRINITY_DN17591_c1_g8_i1.p1	NoDiff	0.151721	0.932295	-0.219003	0.896761	-0.477918	0.739413	-0.370724	NA	-0.629639	0.666079	-0.258915	0.906485	NoMatch
TRINITY_DN17591_c1_g8_i3.p1	NoDiff	0.190326	0.677564	0.179324	0.698777	0.0676058	0.912106	-0.0110025	0.992689	-0.122721	0.840102	-0.111718	0.871689	NoMatch
TRINITY_DN17594_c6_g2_i15.p1	NoDiff	-0.234147	0.803842	-0.325589	0.69784	-0.244291	0.797494	-0.0914423	NA	-0.0101439	0.995933	0.0812984	0.959321	NoMatch
TRINITY_DN17594_c6_g2_i7.p1	NoDiff	0.123606	0.943105	0.734972	0.475585	0.905735	0.338493	0.611366	NA	0.782129	0.484328	0.170762	0.935375	NoMatch
TRINITY_DN17594_c6_g2_i8.p2	NoDiff	-0.714731	0.253214	-0.137993	0.895231	-0.206954	0.836705	0.576738	NA	0.507777	0.562467	-0.0689615	0.96529	NoMatch
TRINITY_DN17594_c7_g1_i1.p1	NoDiff	0.411835	0.746241	0.230158	0.875432	-0.873514	0.411164	-0.181676	NA	-1.28535	0.173285	-1.10367	0.296947	NoMatch
TRINITY_DN17595_c5_g5_i1.p1	NoDiff	0.253427	0.842705	0.0611747	0.969084	-0.360175	0.77876	-0.192252	NA	-0.613602	0.595071	-0.42135	0.78056	NoMatch
TRINITY_DN17596_c1_g6_i1.p1	NoDiff	-0.315377	0.708777	0.0886316	0.933387	0.353124	0.655401	0.404009	NA	0.668502	0.318325	0.264493	0.810548	NoMatch
TRINITY_DN17597_c0_g3_i2.p1	NoDiff	0.051683	0.948705	0.0555826	0.941412	0.541716	0.158223	0.00389957	NA	0.490033	0.260919	0.486133	0.279434	NoMatch
TRINITY_DN17597_c0_g5_i1.p1	NoDiff	-0.0152019	0.990046	0.66557	0.22294	-2.18178	2.19001e-08	0.680772	0.348118	-2.16658	4.07639e-08	-2.84735	6.58652e-14	NoMatch
TRINITY_DN17598_c8_g1_i7.p1	NoDiff	0.0811248	0.936892	-0.271289	0.730041	-0.200317	0.822846	-0.352414	NA	-0.281442	0.758323	0.0709718	0.961174	NoMatch
TRINITY_DN176_c0_g1_i1.p2	NoDiff	0.446286	0.581931	0.557786	0.447243	-0.255225	0.812495	0.111501	NA	-0.701511	0.365879	-0.813012	0.265392	NoMatch
TRINITY_DN17602_c1_g4_i1.p1	NoDiff	0.116806	0.830969	0.00515632	0.993795	-0.228234	0.614493	-0.11165	0.900387	-0.34504	0.406103	-0.23339	0.665241	NoMatch
TRINITY_DN17603_c1_g12_i1.p1	NoDiff	0.335077	0.646758	0.138431	0.883357	-0.226438	0.798302	-0.196647	NA	-0.561516	0.402791	-0.364869	0.684849	NoMatch
TRINITY_DN17603_c1_g4_i1.p1	NoDiff	1.36358	0.0798836	0.85483	0.386746	0.4395	0.748197	-0.508751	NA	-0.924081	0.366065	-0.415329	0.802227	NoMatch
TRINITY_DN17603_c1_g4_i2.p1	NoDiff	1.01106	0.0667456	0.242678	0.809264	-0.113495	0.925751	-0.768378	NA	-1.12455	0.051913	-0.356173	0.751576	NoMatch
TRINITY_DN17603_c1_g4_i3.p1	NoDiff	-0.401543	0.80677	-1.70824	0.0766784	-0.569209	0.701841	-1.30669	NA	-0.167666	0.943911	1.13903	0.403058	NoMatch
TRINITY_DN17603_c1_g4_i5.p1	NoDiff	-5.46098	0.505976	0.400505	0.9759	-1.07042	0.930762	5.86149	NA	4.39056	0.67153	-1.47093	0.926478	NoMatch
TRINITY_DN17605_c0_g1_i2.p1	NoDiff	-0.681584	0.17355	-0.655288	0.202418	-0.60062	0.270967	0.0262964	NA	0.0809635	0.948223	0.0546671	0.969637	NoMatch
TRINITY_DN17605_c0_g1_i3.p1	NoDiff	-2.27554	0.0439909	-1.64109	0.165389	-1.47661	0.250101	0.63445	NA	0.798929	0.73321	0.164479	0.962837	NoMatch
TRINITY_DN17605_c0_g5_i1.p1	NoDiff	-0.431813	0.392954	-0.538149	0.250182	-0.633816	0.166052	-0.106336	NA	-0.202003	0.813213	-0.095667	0.9373	NoMatch
TRINITY_DN17605_c0_g5_i2.p1	C6	-1.37398	1.45754e-05	-1.27788	7.42243e-05	-0.755189	0.0437119	0.0960973	NA	0.618789	0.201386	0.522692	0.336425	NoMatch
TRINITY_DN17606_c0_g1_i1.p1	NoDiff	0.453123	0.184067	0.168331	0.746043	-0.0688674	0.918189	-0.284792	0.646493	-0.52199	0.141102	-0.237199	0.679279	NoMatch
TRINITY_DN17606_c1_g1_i3.p1	NoDiff	-0.526293	0.403961	-0.454024	0.502482	-0.149557	0.879901	0.0722686	NA	0.376736	0.66989	0.304468	0.771089	NoMatch
TRINITY_DN17606_c1_g11_i1.p1	NoDiff	-0.604552	0.312182	-0.565452	0.36244	0.0730301	0.946893	0.0391006	NA	0.677582	0.291434	0.638482	0.350385	NoMatch
TRINITY_DN17606_c1_g5_i1.p1	NoDiff	0.54842	0.90014	-0.0307244	0.995267	0.569915	0.895768	-0.579144	NA	0.0214954	0.998455	0.600639	0.9155	NoMatch
TRINITY_DN17606_c1_g5_i2.p1	NoDiff	0.0855062	0.896222	0.132629	0.820891	-0.0501054	0.946222	0.0471229	NA	-0.135612	0.844015	-0.182734	0.79289	NoMatch
TRINITY_DN17606_c1_g9_i1.p1	NoDiff	0.0115807	0.99159	-0.0462412	0.962882	-0.0330681	0.975513	-0.0578219	NA	-0.0446489	0.970347	0.013173	0.992908	NoMatch
TRINITY_DN17607_c5_g1_i2.p1	NoDiff	-0.446542	0.807318	-0.639293	0.694981	-0.221329	0.917542	-0.192752	NA	0.225213	0.931096	0.417964	0.862161	NoMatch
TRINITY_DN17607_c5_g1_i4.p1	NoDiff	0.0466385	0.968396	-0.651141	0.314029	0.0590202	0.960671	-0.697779	NA	0.0123817	0.99435	0.710161	0.320926	NoMatch
TRINITY_DN17608_c2_g1_i7.p1	NoDiff	-0.225802	0.845452	-0.23922	0.832469	0.110424	0.933148	-0.0134177	NA	0.336227	0.778867	0.349644	0.788584	NoMatch
TRINITY_DN17609_c3_g1_i2.p2	NoDiff	-0.455569	0.411376	-0.399423	0.500842	-0.661153	0.186874	0.0561453	NA	-0.205584	0.825853	-0.26173	0.784043	NoMatch
TRINITY_DN17609_c3_g1_i2.p3	NoDiff	-0.740279	0.148059	-0.672928	0.210257	-0.338163	0.64297	0.0673509	NA	0.402116	0.618069	0.334765	0.720824	NoMatch
TRINITY_DN17609_c3_g1_i4.p1	NoDiff	-0.403999	0.561285	-0.803259	0.123785	-0.105294	0.918215	-0.39926	NA	0.298705	0.743422	0.697965	0.268855	NoMatch
TRINITY_DN17609_c3_g1_i8.p1	NoDiff	-0.414297	0.0930345	-0.496438	0.031789	-0.181842	0.614545	-0.0821409	0.912168	0.232455	0.535321	0.314596	0.336893	NoMatch
TRINITY_DN17609_c3_g5_i1.p1	NoDiff	-1.17334	0.197033	-1.37526	0.114933	-0.315613	0.831042	-0.201918	NA	0.857725	0.481258	1.05964	0.355534	NoMatch
TRINITY_DN17610_c7_g12_i1.p1	NoDiff	-0.126121	0.927824	-0.0902275	0.948382	0.738577	0.338601	0.0358935	NA	0.864697	0.274588	0.828804	0.319286	NoMatch
TRINITY_DN17610_c7_g5_i1.p1	NoDiff	1.32001	0.589588	0.707619	0.819849	-0.794909	0.820602	-0.612387	NA	-2.11492	0.402191	-1.50253	0.643363	NoMatch
TRINITY_DN17610_c7_g5_i2.p1	NoDiff	-0.327453	0.786221	-0.552996	0.581721	0.412364	0.701959	-0.225544	NA	0.739817	0.439323	0.96536	0.267887	NoMatch
TRINITY_DN17612_c1_g14_i1.p1	NoDiff	-0.336633	0.676379	-0.491638	0.478213	-0.622098	0.340918	-0.155006	NA	-0.285465	0.785025	-0.130459	0.931154	NoMatch
TRINITY_DN17615_c0_g3_i3.p1	NoDiff	0.111896	0.886168	0.167755	0.810029	-0.476291	0.335414	0.0558588	NA	-0.588187	0.224524	-0.644046	0.169899	NoMatch
TRINITY_DN17615_c0_g8_i1.p1	NoDiff	0.059243	0.963395	-0.220101	0.832561	-0.45977	0.585555	-0.279344	NA	-0.519013	0.566157	-0.239669	0.85896	NoMatch
TRINITY_DN17618_c5_g2_i1.p1	NoDiff	22.4764	NA	0	NA	0	NA	-25.4771	NA	-25.3173	NA	0	NA	NoMatch
TRINITY_DN17620_c7_g1_i2.p1	NoDiff	0.613827	0.501112	-0.63878	0.512983	0.228761	0.865373	-1.25261	NA	-0.385067	0.76273	0.867541	0.372904	NoMatch
TRINITY_DN17620_c7_g1_i5.p1	NoDiff	-0.0968077	0.89755	-0.242451	0.677122	-0.147127	0.831258	-0.145643	NA	-0.0503193	0.959405	0.0953235	0.926866	NoMatch
TRINITY_DN17621_c5_g1_i3.p1	NoDiff	-1.094	0.171996	-1.15686	0.145451	-1.11016	0.188876	-0.0628559	NA	-0.0161629	0.995463	0.046693	0.984796	NoMatch
TRINITY_DN17621_c6_g1_i1.p1	NoDiff	-0.0463305	0.973492	-0.341115	0.730672	-0.0189245	0.99062	-0.294785	NA	0.0274061	0.988869	0.322191	0.804207	NoMatch
TRINITY_DN17621_c6_g1_i3.p1	NoDiff	0.22069	0.911879	1.07761	0.33078	1.01503	0.38603	0.856922	NA	0.794344	0.580314	-0.0625781	0.982368	NoMatch
TRINITY_DN17621_c6_g2_i1.p1	NoDiff	0.117479	0.902082	0.168037	0.846284	0.391879	0.552708	0.0505585	NA	0.2744	0.750618	0.223842	0.825329	NoMatch
TRINITY_DN17621_c7_g1_i1.p1	NoDiff	-1.97436	0.0645748	-0.534177	0.743815	-0.482911	0.783127	1.44018	NA	1.49145	0.279335	0.051266	0.986955	NoMatch
TRINITY_DN17621_c7_g1_i3.p1	NoDiff	-0.202256	0.821584	-0.215394	0.80513	-0.264146	0.757045	-0.0131384	NA	-0.06189	0.963254	-0.0487516	0.975919	NoMatch
TRINITY_DN17621_c7_g3_i1.p1	NoDiff	-0.205369	0.70366	-0.0962712	0.88314	-0.306264	0.516147	0.109098	NA	-0.100895	0.899854	-0.209993	0.76007	NoMatch
TRINITY_DN17623_c0_g1_i11.p1	NoDiff	0.549206	0.310975	0.128929	0.88678	0.0650728	0.950147	-0.420276	NA	-0.484133	0.458007	-0.0638565	0.962168	NoMatch
TRINITY_DN17623_c0_g1_i2.p1	NoDiff	0.545341	0.396955	0.41426	0.573779	0.0182631	0.9891	-0.13108	NA	-0.527078	0.486868	-0.395997	0.671052	NoMatch
TRINITY_DN17623_c0_g1_i20.p1	NoDiff	-0.815426	0.662876	-0.625005	0.754417	-0.631103	0.763842	0.190421	NA	0.184323	0.955889	-0.00609744	0.998988	NoMatch
TRINITY_DN17623_c0_g1_i24.p1	NoDiff	-1.02519	0.816924	-2.06258	0.552202	-0.190195	0.97371	-1.03739	NA	0.834998	0.87378	1.87239	0.668567	NoMatch
TRINITY_DN17623_c0_g1_i26.p1	NoDiff	0.63102	0.451991	0.145901	0.91358	0.0277941	0.986494	-0.485119	NA	-0.603226	0.552725	-0.118107	0.951977	NoMatch
TRINITY_DN17623_c0_g1_i27.p1	NoDiff	-0.578707	0.746732	-0.763391	0.63543	-0.733759	0.658178	-0.184683	NA	-0.155052	0.956733	0.0296315	0.99348	NoMatch
TRINITY_DN17623_c0_g1_i28.p1	NoDiff	-0.952473	0.349183	-1.06605	0.281894	-1.26285	0.196297	-0.113575	NA	-0.310381	0.874728	-0.196806	0.938583	NoMatch
TRINITY_DN17623_c0_g1_i31.p1	NoDiff	-1.82066	0.0180285	-1.10458	0.207875	0.401136	0.744671	0.716073	NA	2.22179	0.00332736	1.50572	0.0678713	NoMatch
TRINITY_DN17623_c0_g1_i32.p1	NoDiff	0.74396	0.161528	0.107714	0.91707	0.638605	0.277631	-0.636246	NA	-0.105355	0.931125	0.530891	0.471618	NoMatch
TRINITY_DN17623_c0_g1_i33.p1	NoDiff	-0.188379	0.821584	-0.262042	0.725813	0.0713549	0.943913	-0.0736625	NA	0.259734	0.766884	0.333397	0.696279	NoMatch
TRINITY_DN17623_c0_g1_i34.p1	NoDiff	-3.62575	0.0857144	-0.812344	0.795291	-5.71151	0.00902343	2.81341	NA	-2.08576	0.631087	-4.89917	0.0490204	NoMatch
TRINITY_DN17623_c0_g1_i7.p1	NoDiff	-0.0803076	0.941688	0.0124626	0.991442	-0.249589	0.784003	0.0927702	NA	-0.169282	0.883482	-0.262052	0.815313	NoMatch
TRINITY_DN17625_c0_g3_i1.p2	NoDiff	-0.0995388	0.927824	-0.433919	0.557778	0.409997	0.576389	-0.33438	NA	0.509535	0.499939	0.843916	0.159739	NoMatch
TRINITY_DN17625_c0_g4_i1.p1	NoDiff	-0.486496	0.62817	-0.865158	0.286608	0.240637	0.844328	-0.378662	NA	0.727134	0.442061	1.1058	0.168692	NoMatch
TRINITY_DN17626_c2_g1_i1.p1	NoDiff	1.08897	0.0536974	0.795021	0.230703	0.953447	0.124482	-0.293949	NA	-0.135524	0.919257	0.158425	0.914853	NoMatch
TRINITY_DN17626_c2_g1_i1.p2	NoDiff	0.980505	0.207379	0.883529	0.285968	0.746592	0.418745	-0.0969759	NA	-0.233913	0.87378	-0.136937	0.944149	NoMatch
TRINITY_DN17626_c2_g3_i1.p1	NoDiff	0.578677	0.553193	0.771717	0.366634	0.80431	0.345253	0.19304	NA	0.225632	0.880535	0.0325928	0.987918	NoMatch
TRINITY_DN17626_c3_g4_i1.p1	NoDiff	0.203685	0.920014	-0.241548	0.902533	0.0311277	0.990359	-0.445233	NA	-0.172557	0.944675	0.272676	0.91861	NoMatch
TRINITY_DN17626_c3_g7_i1.p1	NoDiff	0.254962	0.737719	0.719464	0.127152	0.389486	0.544475	0.464503	NA	0.134524	0.896663	-0.329978	0.684644	NoMatch
TRINITY_DN17626_c3_g8_i1.p1	C7	-3.49891	4.30364e-07	-4.002	5.91187e-08	-0.6484	0.535605	-0.503087	NA	2.85051	0.000181262	3.3536	2.8228e-05	NoMatch
TRINITY_DN17626_c3_g8_i3.p1	C7	-1.73362	0.000565566	-1.66781	0.00109433	-0.237053	0.821953	0.0658084	NA	1.49657	0.00725367	1.43076	0.0122993	NoMatch
TRINITY_DN17627_c3_g1_i1.p1	NoDiff	0.302898	0.770823	0.325067	0.741116	-0.445224	0.648498	0.0221694	NA	-0.748122	0.374797	-0.770292	0.367557	NoMatch
TRINITY_DN17627_c4_g10_i2.p1	NoDiff	0.487088	0.15316	0.62116	0.0428842	0.220227	0.66811	0.134072	NA	-0.266861	0.605888	-0.400933	0.34951	NoMatch
TRINITY_DN17627_c4_g4_i1.p1	NoDiff	0.493973	0.26106	0.493585	0.266488	0.632672	0.116032	-0.000388649	NA	0.138699	0.863031	0.139088	0.875662	NoMatch
TRINITY_DN17627_c4_g9_i1.p1	NoDiff	0.290299	0.588382	0.336901	0.503693	0.247751	0.675981	0.0466021	NA	-0.0425483	0.965576	-0.0891503	0.931039	NoMatch
TRINITY_DN17629_c0_g2_i1.p1	NoDiff	-1.07708	0.105469	-1.44864	0.0163857	-0.725398	0.364446	-0.371565	NA	0.351681	0.780441	0.723247	0.453102	NoMatch
TRINITY_DN17629_c0_g2_i11.p1	NoDiff	0.045792	0.965963	0.21328	0.792085	0.0728772	0.944231	0.167488	NA	0.0270852	0.985446	-0.140403	0.90686	NoMatch
TRINITY_DN17629_c0_g2_i9.p1	NoDiff	0.191854	0.779977	0.17222	0.804401	0.00203694	0.998904	-0.019634	NA	-0.189817	0.808766	-0.170183	0.850708	NoMatch
TRINITY_DN17629_c0_g5_i2.p1	NoDiff	-0.0617586	0.968772	-0.525832	0.620645	-0.500495	0.657861	-0.464073	NA	-0.438736	0.746651	0.0253372	0.991437	NoMatch
TRINITY_DN17631_c1_g1_i1.p1	NoDiff	-1.83004	1.67796e-08	-1.01627	0.00291221	-1.06695	0.00251108	0.813769	NA	0.763092	0.118224	-0.050677	0.967322	NoMatch
TRINITY_DN17633_c2_g2_i1.p1	NoDiff	0.0849549	0.963124	0.182299	0.909839	0.161816	0.925064	0.0973445	NA	0.0768615	0.971966	-0.020483	0.99397	NoMatch
TRINITY_DN17635_c6_g1_i1.p1	NoDiff	-0.152523	0.917035	0.545105	0.562236	0.12104	0.936132	0.697628	NA	0.273563	0.852862	-0.424065	0.750543	NoMatch
TRINITY_DN17636_c4_g10_i1.p1	NoDiff	0.816291	0.100509	0.570438	0.336769	0.452577	0.503008	-0.245853	NA	-0.363714	0.653281	-0.117861	0.930081	NoMatch
TRINITY_DN17636_c4_g11_i1.p1	NoDiff	0.39807	0.684991	0.21241	0.859253	0.0467679	0.97584	-0.185661	NA	-0.351302	0.769738	-0.165642	0.923938	NoMatch
TRINITY_DN17636_c4_g13_i1.p1	NoDiff	0.369776	0.853413	0.670212	0.680424	-0.695355	0.712425	0.300436	NA	-1.06513	0.540441	-1.36557	0.374547	NoMatch
TRINITY_DN17636_c4_g3_i1.p1	NoDiff	0.28442	0.695917	-0.196686	0.816346	0.226377	0.781296	-0.481106	NA	-0.0580435	0.962136	0.423063	0.582971	NoMatch
TRINITY_DN17636_c4_g9_i1.p1	NoDiff	0.399619	0.17395	0.332402	0.304005	0.219105	0.585391	-0.0672168	0.932419	-0.180514	0.707883	-0.113298	0.856549	NoMatch
TRINITY_DN17640_c7_g1_i1.p1	NoDiff	0.402585	0.841524	0.0127186	0.99615	-0.259753	0.913036	-0.389867	NA	-0.662338	0.752643	-0.272471	0.931839	NoMatch
TRINITY_DN17641_c1_g2_i3.p1	NoDiff	0.429954	0.741973	0.524824	0.659398	-0.316818	0.838258	0.0948703	NA	-0.746772	0.553855	-0.841643	0.490405	NoMatch
TRINITY_DN17641_c1_g2_i6.p2	NoDiff	-0.840375	0.346514	-0.685846	0.483176	0.193652	0.89166	0.15453	NA	1.03403	0.251816	0.879497	0.381354	NoMatch
TRINITY_DN17641_c2_g2_i1.p1	C3	-0.802261	0.261146	-0.819891	0.253346	-1.46707	0.0234782	-0.0176304	NA	-0.664811	0.538974	-0.64718	0.570307	NoMatch
TRINITY_DN17641_c2_g3_i1.p1	NoDiff	-1.1617	0.311956	-1.19758	0.295124	-2.02251	0.0477045	-0.0358795	NA	-0.860806	0.622527	-0.824926	0.663537	NoMatch
TRINITY_DN17641_c2_g6_i1.p1	NoDiff	-0.0679535	0.941688	0.300049	0.64069	-0.0700981	0.941062	0.368002	NA	-0.00214459	0.999178	-0.370147	0.602544	NoMatch
TRINITY_DN17641_c2_g8_i1.p1	NoDiff	-0.973387	0.387346	-1.44154	0.153021	-1.48149	0.163605	-0.468155	NA	-0.508106	0.79964	-0.0399505	0.989995	NoMatch
TRINITY_DN17644_c0_g4_i1.p1	NoDiff	-0.050019	0.963647	0.0285187	0.978922	-0.166211	0.859578	0.0785377	NA	-0.116192	0.921267	-0.194729	0.862161	NoMatch
TRINITY_DN17647_c12_g1_i3.p1	NoDiff	-0.129538	0.918186	0.14721	0.900846	-0.0912288	0.94505	0.276748	NA	0.0383091	0.983301	-0.238439	0.862161	NoMatch
TRINITY_DN17648_c0_g1_i22.p1	NoDiff	-0.33487	0.584858	-0.493453	0.349741	-0.0352005	0.97234	-0.158582	NA	0.29967	0.692793	0.458252	0.485126	NoMatch
TRINITY_DN17648_c0_g1_i8.p1	NoDiff	-0.0871197	0.934578	0.317241	0.674307	-0.0221472	0.985119	0.404361	NA	0.0649724	0.96095	-0.339388	0.715522	NoMatch
TRINITY_DN17648_c0_g2_i1.p1	NoDiff	-0.846904	0.477552	-0.692713	0.593296	-0.376623	0.815406	0.154192	NA	0.470282	0.795766	0.31609	0.888543	NoMatch
TRINITY_DN17648_c0_g4_i1.p1	NoDiff	-0.636721	0.408699	-0.473726	0.588723	-0.244671	0.826296	0.162995	NA	0.39205	0.728685	0.229055	0.87606	NoMatch
TRINITY_DN17649_c2_g1_i6.p2	NoDiff	0.0605964	0.961164	-0.176575	0.867458	-0.544766	0.469869	-0.237172	NA	-0.605362	0.451359	-0.368191	0.739393	NoMatch
TRINITY_DN17649_c2_g1_i9.p1	NoDiff	-0.137494	0.846055	-0.310175	0.565151	-0.119895	0.872718	-0.172681	NA	0.0175995	0.988556	0.19028	0.821149	NoMatch
TRINITY_DN17651_c4_g1_i1.p1	NoDiff	-0.389211	0.910251	-1.06601	0.680316	0.821485	0.773595	-0.676804	NA	1.2107	0.667122	1.8875	0.415323	NoMatch
TRINITY_DN17651_c4_g1_i2.p1	NoDiff	-0.482728	0.9208	-1.02584	0.795991	0.948881	0.817188	-0.543108	NA	1.43161	0.725736	1.97472	0.594573	NoMatch
TRINITY_DN17651_c4_g1_i3.p2	NoDiff	-0.871847	0.250018	0.343583	0.751515	0.842796	0.265697	1.21543	0.152547	1.71464	0.00470333	0.499213	0.661514	NoMatch
TRINITY_DN17651_c4_g1_i4.p1	NoDiff	-0.40657	0.137491	-0.0625999	0.903639	1.0932	5.04801e-08	0.34397	0.400389	1.49977	1.66805e-14	1.1558	1.2352e-08	NoMatch
TRINITY_DN17651_c4_g4_i1.p1	NoDiff	-0.584342	0.144839	0.234514	0.680001	0.981925	0.00163172	0.818856	NA	1.56627	1.27273e-07	0.747411	0.0371774	NoMatch
TRINITY_DN17651_c4_g4_i3.p1	C8	-0.617736	0.00404408	0.0248801	0.963574	1.22368	1.07311e-11	0.642616	0.0180641	1.84142	5.24138e-25	1.1988	6.04161e-11	NoMatch
TRINITY_DN17651_c4_g4_i4.p1	C9	-0.468207	0.0809948	0.0159755	0.978828	0.93464	1.43563e-05	0.484182	0.158759	1.40285	7.8323e-12	0.918664	3.59334e-05	NoMatch
TRINITY_DN17651_c4_g4_i6.p1	NoDiff	0.677821	0.324071	0.447203	0.598098	0.665119	0.355897	-0.230618	NA	-0.0127024	0.994737	0.217916	0.869874	NoMatch
TRINITY_DN17651_c4_g4_i7.p1	NoDiff	-2.61564	0.26212	-2.05513	0.428015	0.156204	0.973627	0.560511	NA	2.77184	0.265441	2.21133	0.442283	NoMatch
TRINITY_DN17652_c3_g3_i1.p1	NoDiff	0.522651	0.639373	-0.0653439	0.969464	-0.104717	0.951439	-0.587995	NA	-0.627368	0.604216	-0.0393728	0.986759	NoMatch
TRINITY_DN17654_c2_g7_i3.p1	NoDiff	0.398585	0.673993	0.151067	0.902572	0.0861887	0.951044	-0.247518	NA	-0.312396	0.794251	-0.0648782	0.973369	NoMatch
TRINITY_DN17655_c5_g1_i1.p1	NoDiff	-0.0738899	0.874085	0.0250033	0.962608	0.173923	0.624144	0.0988933	0.883828	0.247813	0.465059	0.14892	0.749039	NoMatch
TRINITY_DN17655_c7_g1_i1.p1	NoDiff	-0.0181175	0.992897	0.218698	0.893494	0.366447	0.804024	0.236816	NA	0.384565	0.81445	0.147749	0.950037	NoMatch
TRINITY_DN17655_c7_g1_i4.p1	NoDiff	0.41182	0.649906	0.304627	0.761002	0.27422	0.80166	-0.107193	NA	-0.1376	0.925226	-0.0304068	0.98687	NoMatch
TRINITY_DN17655_c7_g2_i2.p1	NoDiff	-0.0681059	0.938495	-0.284457	0.654306	-0.0729809	0.93559	-0.216352	NA	-0.00487502	0.998175	0.211477	0.818696	NoMatch
TRINITY_DN17655_c7_g3_i1.p1	NoDiff	-0.198798	0.824211	-0.0297538	0.978807	-0.129405	0.898455	0.169044	NA	0.0693925	0.958014	-0.0996515	0.944378	NoMatch
TRINITY_DN17655_c7_g4_i1.p1	NoDiff	-0.108779	0.885575	-0.195531	0.757761	-0.00619205	0.995604	-0.0867517	NA	0.102587	0.910171	0.189339	0.821149	NoMatch
TRINITY_DN17656_c0_g1_i2.p1	C7	-2.27069	2.2696e-05	-1.09693	0.0820428	-0.6401	0.422319	1.17376	NA	1.63059	0.00979703	0.456828	0.695776	NoMatch
TRINITY_DN17659_c6_g1_i1.p1	NoDiff	-1.00406	0.00539536	-1.82487	9.81328e-09	-1.31921	0.000103575	-0.820805	0.102717	-0.315143	0.641052	0.505661	0.355179	NoMatch
TRINITY_DN17664_c8_g2_i1.p1	NoDiff	-1.65095	0.0126784	-1.67903	0.0120872	0.695225	0.401434	-0.0280803	NA	2.34617	0.000141245	2.37425	0.000151288	NoMatch
TRINITY_DN17666_c0_g18_i1.p1	NoDiff	0.454129	0.574997	0.688156	0.301665	0.348624	0.710612	0.234027	NA	-0.105504	0.941223	-0.339532	0.761602	NoMatch
TRINITY_DN17666_c0_g20_i1.p1	NoDiff	0.395401	0.669449	0.378399	0.684654	0.318985	0.756106	-0.0170014	NA	-0.076416	0.96095	-0.0594146	0.97445	NoMatch
TRINITY_DN17667_c2_g1_i1.p1	NoDiff	-0.485889	0.127781	-0.282542	0.485332	0.460175	0.144171	0.203347	NA	0.946064	0.000311836	0.742717	0.00881135	NoMatch
TRINITY_DN17669_c0_g11_i1.p1	NoDiff	-0.444809	0.730228	0.0610902	0.97198	-0.945913	0.35676	0.505899	NA	-0.501103	0.749986	-1.007	0.371935	NoMatch
TRINITY_DN17669_c0_g12_i1.p1	NoDiff	-0.0508274	0.975671	0.0514811	0.974737	-0.188766	0.899266	0.102308	NA	-0.137938	0.940915	-0.240247	0.893956	NoMatch
TRINITY_DN17669_c0_g2_i12.p1	NoDiff	0.115924	0.928573	0.567371	0.474541	0.273157	0.804567	0.451446	NA	0.157233	0.914268	-0.294213	0.821149	NoMatch
TRINITY_DN17669_c0_g2_i9.p1	NoDiff	0.178144	0.608233	-0.103762	0.807664	-0.367431	0.174324	-0.281907	0.489649	-0.545576	0.0232263	-0.263669	0.472486	NoMatch
TRINITY_DN17669_c0_g4_i2.p1	C3	-0.553474	0.441591	-0.436452	0.586097	-1.49968	0.00445885	0.117022	NA	-0.946209	0.167768	-1.06323	0.103651	NoMatch
TRINITY_DN17669_c0_g4_i4.p1	NoDiff	0.780494	0.0617517	0.109829	0.900092	0.436471	0.442119	-0.670664	NA	-0.344022	0.614523	0.326642	0.674076	NoMatch
TRINITY_DN17669_c0_g6_i1.p1	NoDiff	-0.0281998	0.989536	-0.126867	0.945879	-0.354081	0.835043	-0.0986677	NA	-0.325881	0.869786	-0.227213	0.929582	NoMatch
TRINITY_DN17669_c0_g8_i1.p1	C1	1.8355	0.0940445	2.08409	0.0436674	-1.87838	0.3181	0.24859	NA	-3.71388	0.00806168	-3.96247	0.00388827	NoMatch
TRINITY_DN17669_c0_g9_i1.p1	NoDiff	-0.735368	0.519379	-0.672195	0.571649	-0.617755	0.627408	0.0631737	NA	0.117614	0.95929	0.0544401	0.983705	NoMatch
TRINITY_DN17670_c4_g1_i10.p1	NoDiff	0.897256	0.00156652	0.680399	0.031172	0.0826638	0.908271	-0.216857	NA	-0.814592	0.0102397	-0.597735	0.10942	NoMatch
TRINITY_DN17670_c4_g1_i12.p1	NoDiff	0.241011	0.773231	0.602175	0.279204	0.103979	0.918539	0.361163	NA	-0.137032	0.903345	-0.498196	0.48539	NoMatch
TRINITY_DN17670_c4_g1_i3.p1	NoDiff	-0.326219	0.926061	-3.27301	0.0951924	0.214455	0.954028	-2.94679	NA	0.540674	0.881935	3.48747	0.0923894	NoMatch
TRINITY_DN17670_c4_g1_i4.p1	NoDiff	-0.352316	0.619411	-0.590774	0.304548	0.319096	0.660775	-0.238458	NA	0.671412	0.247227	0.90987	0.0766419	NoMatch
TRINITY_DN17670_c4_g1_i5.p1	C0	4.6823	0.000304116	4.89823	0.00013258	3.08045	0.048933	0.215931	NA	-1.60185	0.21818	-1.81778	0.14005	NoMatch
TRINITY_DN17670_c4_g1_i8.p1	NoDiff	0.165557	0.80005	0.00117313	0.998904	0.449706	0.304138	-0.164384	NA	0.284149	0.636513	0.448533	0.367359	NoMatch
TRINITY_DN17670_c4_g11_i1.p1	NoDiff	0.811487	0.463842	-0.0617553	0.975132	-0.870387	0.490185	-0.873243	NA	-1.68187	0.0836738	-0.808632	0.603291	NoMatch
TRINITY_DN17670_c4_g6_i4.p1	NoDiff	0.238478	0.740838	0.0797117	0.929095	0.0835849	0.92846	-0.158767	NA	-0.154893	0.868994	0.00387319	0.997596	NoMatch
TRINITY_DN17671_c3_g1_i1.p1	NoDiff	-1.07917	0.156744	-0.37117	0.738813	-0.433224	0.697051	0.708001	NA	0.645948	0.580805	-0.0620537	0.978039	NoMatch
TRINITY_DN17672_c0_g1_i3.p1	NoDiff	-0.00788282	0.995367	-0.31716	0.749162	0.0147976	0.993368	-0.309277	NA	0.0226804	0.990693	0.331957	0.795953	NoMatch
TRINITY_DN17674_c2_g2_i1.p1	NoDiff	-0.381549	0.85022	-0.41159	0.834386	-1.15157	0.44782	-0.0300409	NA	-0.770018	0.711747	-0.739977	0.749538	NoMatch
TRINITY_DN17674_c3_g2_i1.p1	NoDiff	0.146179	0.879613	0.49295	0.421981	-0.0757601	0.944766	0.346771	NA	-0.221939	0.823882	-0.568711	0.400729	NoMatch
TRINITY_DN17674_c3_g2_i3.p1	NoDiff	0.0486928	0.965144	0.384343	0.580558	0.510466	0.412044	0.33565	NA	0.461773	0.529401	0.126123	0.922466	NoMatch
TRINITY_DN17674_c3_g3_i1.p1	NoDiff	0.90398	0.215069	1.23816	0.0500929	1.15247	0.0826749	0.33418	NA	0.248486	0.851131	-0.0856939	0.962451	NoMatch
TRINITY_DN17674_c3_g3_i2.p1	NoDiff	-0.347073	0.544722	0.0373517	0.967594	-0.121578	0.881516	0.384425	NA	0.225495	0.778943	-0.15893	0.868717	NoMatch
TRINITY_DN17674_c3_g3_i3.p1	NoDiff	-0.354885	0.663586	-0.36614	0.649419	-0.296253	0.740761	-0.0112555	NA	0.0586317	0.96798	0.0698872	0.9646	NoMatch
TRINITY_DN17674_c3_g4_i1.p1	NoDiff	0.26752	0.531552	0.221294	0.636628	0.0851874	0.894606	-0.0462263	NA	-0.182333	0.756029	-0.136107	0.848609	NoMatch
TRINITY_DN17674_c3_g5_i1.p4	NoDiff	0.135742	0.860332	0.168114	0.814701	0.24856	0.701841	0.0323713	NA	0.112818	0.904229	0.0804463	0.943707	NoMatch
TRINITY_DN17675_c2_g5_i1.p1	NoDiff	-0.581703	0.666271	-0.0365965	0.985204	0.0681819	0.973336	0.545106	NA	0.649885	0.661264	0.104778	0.966748	NoMatch
TRINITY_DN17675_c2_g6_i1.p1	NoDiff	-0.422563	0.795499	0.52306	0.71228	0.576972	0.678894	0.945623	NA	0.999535	0.427956	0.053912	0.983701	NoMatch
TRINITY_DN17675_c3_g1_i1.p1	NoDiff	-0.41948	0.86502	0.434231	0.850569	1.7666	0.177858	0.853712	NA	2.18608	0.0955547	1.33237	0.423588	NoMatch
TRINITY_DN17675_c3_g1_i11.p1	C10	2.15583	4.85565e-06	1.3312	0.0150362	1.66022	0.00128212	-0.824637	NA	-0.49561	0.565194	0.329027	0.774366	NoMatch
TRINITY_DN17675_c3_g1_i26.p1	NoDiff	0.135251	0.983825	0.144843	0.980349	1.41519	0.748822	0.00959153	NA	1.27993	0.803828	1.27034	0.823604	NoMatch
TRINITY_DN17676_c2_g2_i1.p1	NoDiff	-0.320642	0.470021	-0.248542	0.61895	0.280482	0.547588	0.0720998	NA	0.601124	0.0967757	0.529025	0.176676	NoMatch
TRINITY_DN17676_c2_g2_i3.p1	NoDiff	-0.695057	0.0964156	-0.324368	0.575475	0.44775	0.366392	0.370689	0.649991	1.14281	0.00175797	0.772119	0.0692143	NoMatch
TRINITY_DN17678_c1_g1_i1.p1	NoDiff	-0.563327	0.241241	-1.12382	0.00342558	-0.648303	0.168131	-0.560489	NA	-0.0849759	0.939078	0.475514	0.478253	NoMatch
TRINITY_DN17678_c1_g6_i1.p1	NoDiff	-0.253296	0.81258	-0.476864	0.582211	-0.727145	0.343346	-0.223568	NA	-0.473849	0.657698	-0.250281	0.866267	NoMatch
TRINITY_DN17680_c0_g1_i1.p1	C1	1.58334	5.84424e-08	2.3322	3.23054e-17	0.149347	0.838077	0.74886	0.0762072	-1.43399	3.69078e-06	-2.18285	3.01798e-14	NoMatch
TRINITY_DN17680_c0_g1_i13.p1	C10	3.28746	0.0183746	3.74261	0.00482406	3.82419	0.00415669	0.455153	NA	0.53673	0.813223	0.0815772	0.982368	NoMatch
TRINITY_DN17680_c0_g6_i1.p1	C0	0.802016	0.120589	1.41236	0.00058879	0.899642	0.076621	0.610348	NA	0.0976259	0.934372	-0.512722	0.43987	NoMatch
TRINITY_DN17680_c0_g8_i1.p1	C1	2.20336	4.25874e-12	2.98462	2.83798e-22	0.380597	0.529997	0.781267	0.105025	-1.82276	4.38872e-08	-2.60403	1.70319e-16	NoMatch
TRINITY_DN17681_c0_g1_i1.p1	NoDiff	0.432912	0.708777	0.366994	0.761301	0.546869	0.612431	-0.0659179	NA	0.113957	0.95093	0.179875	0.926575	NoMatch
TRINITY_DN17681_c0_g1_i4.p1	NoDiff	0.0392144	0.949623	-0.19229	0.654602	0.116319	0.819478	-0.231504	0.697914	0.0771044	0.906664	0.308609	0.450666	NoMatch
TRINITY_DN17681_c0_g2_i3.p1	NoDiff	-0.225601	0.546534	0.143532	0.74215	0.20546	0.599073	0.369134	0.361851	0.431061	0.156715	0.0619277	0.93343	NoMatch
TRINITY_DN17681_c0_g2_i5.p1	NoDiff	-0.163557	0.841367	0.0132447	0.98924	0.712772	0.10553	0.176802	NA	0.87633	0.0439388	0.699528	0.149354	NoMatch
TRINITY_DN17681_c0_g2_i6.p1	NoDiff	-0.539444	0.655143	-1.02496	0.276947	-0.202881	0.899063	-0.485515	NA	0.336563	0.838034	0.822078	0.507596	NoMatch
TRINITY_DN17681_c0_g4_i1.p1	NoDiff	-0.355455	0.649583	0.462689	0.48756	0.580475	0.340414	0.818144	NA	0.935929	0.08092	0.117785	0.930956	NoMatch
TRINITY_DN17681_c0_g4_i2.p1	NoDiff	-0.00834387	0.988728	0.15963	0.66967	0.218329	0.509057	0.167974	0.770854	0.226673	0.539748	0.0586996	0.930069	NoMatch
TRINITY_DN17682_c2_g3_i2.p1	NoDiff	4.98779	0.559721	4.71138	0.590308	0	1	-0.276412	NA	-4.57241	0.650968	-4.296	0.697437	NoMatch
TRINITY_DN17682_c2_g3_i6.p1	NoDiff	-1.25415	0.00028526	-1.04171	0.0038452	-1.36286	0.000179172	0.212438	NA	-0.108712	0.921178	-0.32115	0.700782	NoMatch
TRINITY_DN17682_c2_g3_i7.p1	C4	-1.34386	0.00505436	-1.06419	0.0381937	-1.12365	0.0321478	0.279673	NA	0.22021	0.855106	-0.0594633	0.973009	NoMatch
TRINITY_DN17682_c2_g6_i2.p1	C4	-1.21339	0.000334799	-1.53693	3.47347e-06	-1.65867	1.22583e-06	-0.323537	NA	-0.445285	0.483408	-0.121747	0.9184	NoMatch
TRINITY_DN17683_c0_g4_i1.p1	NoDiff	0.10354	0.940104	-0.351778	0.743984	0.445295	0.64611	-0.455318	NA	0.341755	0.778867	0.797073	0.364529	NoMatch
TRINITY_DN17683_c0_g4_i2.p1	NoDiff	0.764823	0.00275262	0.441031	0.172703	0.719818	0.00751903	-0.323793	0.520651	-0.0450057	0.952279	0.278787	0.538759	NoMatch
TRINITY_DN17687_c4_g1_i1.p1	NoDiff	-0.119569	0.911899	-0.412908	0.587065	-0.641772	0.330742	-0.29334	NA	-0.522204	0.52622	-0.228864	0.856715	NoMatch
TRINITY_DN17687_c4_g1_i8.p1	NoDiff	-0.403157	0.829679	-1.55468	0.215102	0.671652	0.656629	-1.15152	NA	1.07481	0.447077	2.22633	0.0507778	NoMatch
TRINITY_DN17687_c4_g2_i1.p1	NoDiff	-0.634209	0.0293118	-0.797194	0.00356173	-0.0812823	0.895685	-0.162986	0.85743	0.552926	0.0994709	0.715912	0.019244	NoMatch
TRINITY_DN17687_c4_g2_i6.p1	NoDiff	-0.403976	0.333894	-0.470462	0.235165	0.125286	0.844987	-0.066486	NA	0.529262	0.194794	0.595748	0.131431	NoMatch
TRINITY_DN17687_c4_g6_i1.p1	NoDiff	-0.444863	0.183204	-0.332907	0.384159	0.12166	0.827327	0.111956	0.905692	0.566523	0.082731	0.454567	0.220164	NoMatch
TRINITY_DN17688_c5_g2_i1.p2	NoDiff	-1.99595	0.0357069	-1.52635	0.132156	-0.475238	0.762703	0.469598	NA	1.52071	0.207071	1.05111	0.4707	NoMatch
TRINITY_DN17689_c0_g1_i1.p1	NoDiff	-0.181169	0.912357	-0.104931	0.950839	-0.952909	0.364838	0.0762375	NA	-0.771741	0.558329	-0.847978	0.513422	NoMatch
TRINITY_DN17689_c0_g1_i13.p1	NoDiff	0.211526	0.452033	0.160973	0.616244	0.0443047	0.924729	-0.050553	0.936823	-0.167221	0.645863	-0.116668	0.801215	NoMatch
TRINITY_DN17689_c0_g1_i15.p1	NoDiff	-0.82437	0.419982	-0.947416	0.336336	0.0418686	0.982613	-0.123046	NA	0.866239	0.450048	0.989285	0.375178	NoMatch
TRINITY_DN17689_c0_g1_i18.p1	NoDiff	-0.269435	0.895965	-0.99128	0.486707	-1.08483	0.449774	-0.721845	NA	-0.815399	0.664467	-0.0935539	0.979511	NoMatch
TRINITY_DN17689_c0_g1_i4.p1	NoDiff	0.299343	0.266473	0.258946	0.373002	-0.0620508	0.899266	-0.0403963	0.955655	-0.361393	0.192908	-0.320997	0.291919	NoMatch
TRINITY_DN17690_c4_g3_i1.p1	C0	1.20264	2.43661e-09	1.31638	4.01816e-11	1.38067	4.90228e-12	0.113746	0.879774	0.178028	0.691814	0.0642822	0.926891	NoMatch
TRINITY_DN17690_c4_g3_i4.p1	NoDiff	0.00301316	0.999691	0.836622	0.761538	1.64206	0.443593	0.833609	NA	1.63905	0.49728	0.805442	0.820552	NoMatch
TRINITY_DN17691_c0_g1_i1.p1	C8	-1.57392	0.0560713	-1.08221	0.227899	1.38868	0.0316442	0.491713	NA	2.96261	9.94921e-06	2.4709	0.000166922	NoMatch
TRINITY_DN17692_c8_g1_i4.p1	NoDiff	-0.45373	0.414535	-0.611883	0.220601	-0.397789	0.515432	-0.158153	NA	0.0559407	0.963254	0.214094	0.834064	NoMatch
TRINITY_DN17692_c8_g2_i2.p1	NoDiff	-0.84471	0.0477283	-0.898638	0.0332124	-0.42101	0.468566	-0.0539286	NA	0.4237	0.544427	0.477628	0.486032	NoMatch
TRINITY_DN17693_c6_g3_i1.p1	NoDiff	-0.0726014	0.934171	-0.109596	0.894039	-0.470153	0.39085	-0.0369951	NA	-0.397551	0.553133	-0.360556	0.628317	NoMatch
TRINITY_DN17693_c7_g8_i1.p1	NoDiff	0.252466	0.854132	0.5648	0.581721	0.0112312	0.996027	0.312334	NA	-0.241234	0.882778	-0.553569	0.668913	NoMatch
TRINITY_DN17695_c1_g1_i10.p1	NoDiff	-0.403454	0.244424	0.0413577	0.948403	-0.354038	0.352772	0.444811	0.315095	0.0494159	0.951892	-0.395395	0.331077	NoMatch
TRINITY_DN17695_c1_g1_i11.p2	NoDiff	0.214684	0.841059	0.254485	0.800309	-0.167995	0.886247	0.0398015	NA	-0.382679	0.712721	-0.422481	0.692711	NoMatch
TRINITY_DN17695_c1_g1_i5.p1	NoDiff	0.313306	0.531552	0.512838	0.198666	0.19144	0.762239	0.199532	NA	-0.121866	0.878969	-0.321398	0.585548	NoMatch
TRINITY_DN17695_c1_g2_i2.p1	NoDiff	-0.153499	0.792922	0.322344	0.445189	0.00762943	0.993586	0.475843	NA	0.161128	0.808766	-0.314715	0.540442	NoMatch
TRINITY_DN17695_c1_g7_i1.p1	NoDiff	0.163996	0.802107	0.38926	0.39441	-0.248721	0.683365	0.225263	NA	-0.412718	0.443493	-0.637981	0.135558	NoMatch
TRINITY_DN17697_c8_g1_i1.p1	NoDiff	-0.20712	0.756523	-0.0998334	0.898367	-0.153444	0.833802	0.107287	NA	0.0536758	0.959239	-0.0536107	0.962837	NoMatch
TRINITY_DN17698_c1_g6_i1.p1	NoDiff	0.664858	0.136732	0.578995	0.228372	0.431438	0.449004	-0.0858636	NA	-0.233421	0.770449	-0.147557	0.885709	NoMatch
TRINITY_DN17698_c1_g6_i2.p1	C1	0.819064	0.0827641	0.658421	0.211254	-0.190822	0.83575	-0.160643	NA	-1.00989	0.0375267	-0.849243	0.113472	NoMatch
TRINITY_DN17699_c1_g2_i1.p1	NoDiff	-0.339069	0.629122	-0.272531	0.718911	0.572327	0.283873	0.0665376	NA	0.911396	0.0554301	0.844858	0.0901647	NoMatch
TRINITY_DN17701_c3_g11_i1.p1	NoDiff	-0.69363	0.707085	-0.148348	0.951178	-0.216081	0.928265	0.545282	NA	0.477549	0.843528	-0.0677333	0.984337	NoMatch
TRINITY_DN17701_c3_g12_i1.p1	NoDiff	0.0981611	0.951252	-0.0460828	0.977839	-0.262385	0.852067	-0.144244	NA	-0.360546	0.804306	-0.216302	0.91142	NoMatch
TRINITY_DN17701_c3_g14_i1.p1	NoDiff	-0.0967076	0.972337	-0.279843	0.909834	0.0520471	0.985503	-0.183135	NA	0.148755	0.963397	0.33189	0.919723	NoMatch
TRINITY_DN17701_c3_g16_i1.p1	NoDiff	-0.976906	0.426009	-0.474445	0.760828	-1.30041	0.281156	0.502461	NA	-0.323505	0.894723	-0.825966	0.650986	NoMatch
TRINITY_DN17701_c3_g2_i1.p1	NoDiff	-0.635014	0.49727	-0.658423	0.478548	-1.2625	0.0928536	-0.0234089	NA	-0.627487	0.599369	-0.604078	0.63909	NoMatch
TRINITY_DN17701_c3_g22_i1.p1	NoDiff	0.0992889	0.963124	0.142256	0.942894	0.0442949	0.98477	0.0429671	NA	-0.054994	0.985446	-0.0979611	0.973424	NoMatch
TRINITY_DN17701_c3_g23_i1.p1	NoDiff	-0.316167	0.860363	-0.479346	0.761539	-0.404019	0.816712	-0.163179	NA	-0.0878522	0.973849	0.0753272	0.981183	NoMatch
TRINITY_DN17701_c3_g3_i1.p1	NoDiff	0.019674	0.992521	-0.197418	0.910293	-1.31408	0.235534	-0.217092	NA	-1.33375	0.265441	-1.11666	0.419606	NoMatch
TRINITY_DN17701_c3_g30_i1.p1	NoDiff	-0.247201	0.741974	-0.424259	0.485247	-0.555232	0.325802	-0.177058	NA	-0.30803	0.713175	-0.130972	0.917839	NoMatch
TRINITY_DN17701_c3_g6_i1.p2	NoDiff	0.454093	0.738649	0.21644	0.895164	-0.317403	0.844706	-0.237653	NA	-0.771496	0.557564	-0.533842	0.753453	NoMatch
TRINITY_DN17701_c3_g8_i1.p2	NoDiff	-0.0113416	0.995187	0.241837	0.864748	-1.10427	0.237452	0.253178	NA	-1.09293	0.288153	-1.34611	0.145186	NoMatch
TRINITY_DN17701_c3_g9_i1.p1	NoDiff	-0.0416437	0.985706	0.0706414	0.973201	-1.05374	0.435063	0.112285	NA	-1.01209	0.514946	-1.12438	0.457504	NoMatch
TRINITY_DN17701_c4_g2_i2.p1	C0	1.09146	1.31601e-07	1.2596	5.27169e-10	1.38714	6.99385e-12	0.168143	0.791495	0.295683	0.394804	0.12754	0.818378	NoMatch
TRINITY_DN17702_c2_g15_i1.p1	NoDiff	-0.293152	0.882853	0.184492	0.925942	-0.905296	0.553918	0.477644	NA	-0.612144	0.769155	-1.08979	0.502008	NoMatch
TRINITY_DN17702_c2_g2_i1.p1	NoDiff	-0.197745	0.863189	-0.862197	0.212106	0.213171	0.847077	-0.664451	NA	0.410917	0.692354	1.07537	0.117415	NoMatch
TRINITY_DN17704_c0_g1_i10.p1	NoDiff	0.0703493	0.93632	-0.0953746	0.90894	0.21703	0.756293	-0.165724	NA	0.14668	0.867519	0.312404	0.670845	NoMatch
TRINITY_DN17704_c0_g1_i5.p1	NoDiff	-0.251815	0.77899	-0.637319	0.306647	-0.138988	0.89485	-0.385505	NA	0.112827	0.931127	0.498331	0.553454	NoMatch
TRINITY_DN17704_c0_g6_i1.p1	NoDiff	0.238161	0.821682	-0.0671968	0.958783	0.396599	0.658656	-0.305358	NA	0.158438	0.907061	0.463796	0.648385	NoMatch
TRINITY_DN17705_c0_g11_i1.p1	NoDiff	0.458064	0.120995	0.604471	0.0216401	0.120005	0.821662	0.146408	0.849723	-0.338058	0.37706	-0.484466	0.129384	NoMatch
TRINITY_DN17705_c0_g12_i2.p1	NoDiff	0.892653	0.0518224	0.822135	0.0862277	0.399372	0.567333	-0.0705186	NA	-0.493282	0.461379	-0.422763	0.579579	NoMatch
TRINITY_DN17705_c0_g6_i3.p1	NoDiff	0.673062	0.0108331	0.785811	0.00184085	0.289307	0.471009	0.112749	0.8904	-0.383756	0.300665	-0.496505	0.128696	NoMatch
TRINITY_DN17706_c1_g1_i1.p3	NoDiff	0.212087	0.888264	-0.455689	0.720043	-0.43481	0.748341	-0.667776	NA	-0.646896	0.616795	0.0208795	0.994021	NoMatch
TRINITY_DN17707_c2_g19_i1.p1	NoDiff	0.395456	0.657515	0.732327	0.27066	0.22136	0.843045	0.33687	NA	-0.174096	0.896245	-0.510967	0.587347	NoMatch
TRINITY_DN17707_c2_g3_i1.p1	NoDiff	0.229748	0.754153	0.239826	0.733851	0.232279	0.756563	0.0100777	NA	0.00253101	0.999127	-0.00754665	0.995989	NoMatch
TRINITY_DN17707_c2_g4_i1.p1	NoDiff	0.631289	0.619286	0.140108	0.939403	-0.22591	0.906404	-0.491181	NA	-0.857199	0.532115	-0.366018	0.864505	NoMatch
TRINITY_DN17709_c1_g1_i12.p1	NoDiff	-0.174027	0.921441	-0.0842033	0.964676	-0.455389	0.749191	0.0898239	NA	-0.281362	0.880438	-0.371186	0.845816	NoMatch
TRINITY_DN17709_c1_g1_i16.p1	NoDiff	0.0465828	0.974845	-0.164587	0.898623	0.0368976	0.981218	-0.211169	NA	-0.00968527	0.997297	0.201484	0.903678	NoMatch
TRINITY_DN17709_c1_g1_i22.p1	NoDiff	-0.111745	0.929205	-0.276192	0.786567	-0.176008	0.881235	-0.164446	NA	-0.0642626	0.968095	0.100184	0.954107	NoMatch
TRINITY_DN17711_c2_g1_i2.p1	NoDiff	0.0135637	0.992131	0.781929	0.202255	0.0193775	0.989666	0.768366	NA	0.00581386	0.998455	-0.762552	0.289174	NoMatch
TRINITY_DN17711_c2_g1_i5.p1	NoDiff	-0.442853	0.430375	-0.309206	0.639101	-0.245299	0.740542	0.133647	NA	0.197553	0.82927	0.0639067	0.961363	NoMatch
TRINITY_DN17711_c2_g3_i1.p1	NoDiff	-0.289773	0.789389	-0.120281	0.923172	-0.70624	0.372107	0.169492	NA	-0.416466	0.714721	-0.585959	0.563842	NoMatch
TRINITY_DN17711_c2_g6_i1.p2	NoDiff	-0.0603311	0.968834	0.399642	0.705258	0.211983	0.873795	0.459974	NA	0.272314	0.84796	-0.18766	0.914485	NoMatch
TRINITY_DN17711_c2_g6_i2.p1	NoDiff	0.0377888	0.983792	-0.0552028	0.973231	0.386015	0.757312	-0.0929916	NA	0.348226	0.809699	0.441217	0.765169	NoMatch
TRINITY_DN17711_c2_g7_i1.p1	NoDiff	0.283091	0.847641	0.693646	0.50808	0.64386	0.562045	0.410555	NA	0.360769	0.813476	-0.0497864	0.983172	NoMatch
TRINITY_DN17712_c9_g2_i2.p1	NoDiff	-0.446121	0.75125	-0.464993	0.732567	0.0235668	0.991798	-0.0188718	NA	0.469688	0.770176	0.48856	0.78056	NoMatch
TRINITY_DN17713_c1_g8_i2.p1	NoDiff	0.200821	0.856198	-0.0135658	0.991822	0.167301	0.886889	-0.214387	NA	-0.0335198	0.985446	0.180867	0.904565	NoMatch
TRINITY_DN17713_c1_g9_i1.p1	NoDiff	0.504222	0.652401	0.422153	0.722753	0.356304	0.786407	-0.0820691	NA	-0.147918	0.93537	-0.0658492	0.977804	NoMatch
TRINITY_DN17713_c1_g9_i2.p1	NoDiff	0.262901	0.801885	-0.0584778	0.96596	-0.0304005	0.983328	-0.321378	NA	-0.293301	0.801276	0.0280773	0.988053	NoMatch
TRINITY_DN17714_c2_g10_i1.p1	NoDiff	-0.104036	0.94237	-0.120587	0.929674	0.366814	0.738719	-0.0165512	NA	0.47085	0.679026	0.487401	0.685225	NoMatch
TRINITY_DN17714_c2_g3_i1.p1	NoDiff	-0.871643	0.240127	-0.841415	0.270023	-0.92402	0.228273	0.0302282	NA	-0.0523772	0.979536	-0.0826054	0.968418	NoMatch
TRINITY_DN17715_c4_g8_i1.p1	NoDiff	-0.0193857	0.989044	0.0560641	0.966639	0.329325	0.730957	0.0754497	NA	0.348711	0.741274	0.273261	0.828846	NoMatch
TRINITY_DN17716_c2_g1_i3.p1	NoDiff	0.702797	0.030657	0.755988	0.0168984	0.396645	0.345241	0.0531919	0.962585	-0.306151	0.565194	-0.359343	0.477204	NoMatch
TRINITY_DN17716_c2_g5_i2.p1	NoDiff	0.637108	0.0505639	0.511013	0.158194	0.183761	0.754776	-0.126096	NA	-0.453347	0.282936	-0.327251	0.534267	NoMatch
TRINITY_DN17717_c1_g1_i1.p1	NoDiff	-0.0582534	0.951252	-0.179675	0.816297	-0.200786	0.796839	-0.121421	NA	-0.142533	0.883766	-0.0211115	0.987918	NoMatch
TRINITY_DN17717_c1_g12_i2.p1	NoDiff	-0.0722978	0.938565	-0.0626351	0.945879	0.0505588	0.959703	0.00966275	NA	0.122857	0.904954	0.113194	0.924359	NoMatch
TRINITY_DN17717_c1_g17_i1.p1	NoDiff	0.244138	0.7729	0.218463	0.79806	0.569491	0.334919	-0.0256748	NA	0.325353	0.699828	0.351028	0.688769	NoMatch
TRINITY_DN17717_c1_g4_i1.p1	NoDiff	0.12864	0.883845	0.362307	0.556728	0.412223	0.484532	0.233667	NA	0.283583	0.716334	0.0499159	0.969515	NoMatch
TRINITY_DN17718_c2_g1_i1.p1	NoDiff	-0.5355	0.756712	0.0397472	0.98636	-0.903842	0.552118	0.575248	NA	-0.368341	0.879729	-0.943589	0.592995	NoMatch
TRINITY_DN17718_c7_g5_i1.p1	NoDiff	-0.481764	0.294195	-0.445586	0.350831	-0.216039	0.741501	0.036178	NA	0.265725	0.704832	0.229547	0.778229	NoMatch
TRINITY_DN17719_c1_g1_i1.p1	NoDiff	0.143189	0.846463	0.150224	0.835001	-0.0940231	0.91014	0.00703486	NA	-0.237212	0.751062	-0.244247	0.760471	NoMatch
TRINITY_DN17719_c1_g10_i1.p2	NoDiff	-0.520292	0.112767	-0.519585	0.115094	-0.680645	0.0256677	0.00070668	0.999049	-0.160353	0.801875	-0.16106	0.820008	NoMatch
TRINITY_DN17719_c1_g2_i1.p1	NoDiff	-0.488514	0.703552	0.172989	0.912474	-0.989464	0.343839	0.661504	NA	-0.500949	0.759617	-1.16245	0.279503	NoMatch
TRINITY_DN17719_c1_g2_i10.p1	NoDiff	-0.654965	0.489952	-0.0803116	0.957891	-0.4409	0.699618	0.574653	NA	0.214065	0.898144	-0.360588	0.815313	NoMatch
TRINITY_DN17719_c1_g2_i13.p1	NoDiff	-0.582932	0.404018	-0.685982	0.297861	0.164707	0.878248	-0.10305	NA	0.747639	0.279894	0.850689	0.200602	NoMatch
TRINITY_DN17719_c1_g2_i19.p1	NoDiff	0.367114	0.694137	0.1008	0.934287	0.181237	0.877841	-0.266315	NA	-0.185877	0.888718	0.0804374	0.962837	NoMatch
TRINITY_DN17719_c1_g2_i3.p1	C1	0.688883	0.372672	1.28375	0.0256748	0.484226	0.609592	0.594863	NA	-0.204657	0.880746	-0.79952	0.308712	NoMatch
TRINITY_DN17719_c1_g2_i5.p1	NoDiff	2.20477	0.740421	-1.54218	0.836522	-4.13681	0.463943	-3.74695	NA	-6.34158	0.205457	-2.59463	0.766973	NoMatch
TRINITY_DN17719_c1_g2_i9.p1	C2	0.841736	0.334536	0.178196	0.905636	-0.969864	0.349292	-0.66354	NA	-1.8116	0.0239815	-1.14806	0.27858	NoMatch
TRINITY_DN17720_c5_g1_i1.p1	NoDiff	-0.397457	0.529383	0.68243	0.157247	0.37921	0.552118	1.07989	0.0440235	0.776667	0.121753	-0.303221	0.719188	NoMatch
TRINITY_DN17720_c5_g3_i3.p1	NoDiff	-0.81241	0.0921612	-0.69516	0.177367	-0.40814	0.534525	0.11725	NA	0.40427	0.611404	0.28702	0.773869	NoMatch
TRINITY_DN17722_c1_g2_i1.p1	NoDiff	-0.205978	0.753501	-0.0637213	0.936511	0.148649	0.8335	0.142256	0.903132	0.354626	0.54832	0.21237	0.790796	NoMatch
TRINITY_DN17722_c1_g2_i3.p1	NoDiff	-0.0603177	0.971015	-0.229725	0.867999	-0.185426	0.900022	-0.169408	NA	-0.125108	0.946639	0.0442997	0.98432	NoMatch
TRINITY_DN17722_c1_g2_i4.p1	NoDiff	-0.226876	0.750553	-0.367368	0.527459	0.0538488	0.954854	-0.140492	0.912168	0.280725	0.705343	0.421217	0.510552	NoMatch
TRINITY_DN17722_c1_g3_i1.p1	NoDiff	-0.38522	0.685757	-0.365015	0.70485	-0.396632	0.678276	0.0202054	NA	-0.0114121	0.996036	-0.0316175	0.986759	NoMatch
TRINITY_DN17722_c1_g3_i2.p1	NoDiff	0.261313	0.924718	0.26505	0.92074	1.42775	0.368718	0.00373715	NA	1.16644	0.550286	1.1627	0.565435	NoMatch
TRINITY_DN17722_c1_g3_i3.p1	NoDiff	-0.655968	0.479794	-0.0567793	0.971066	0.163109	0.907916	0.599188	NA	0.819076	0.38193	0.219888	0.897612	NoMatch
TRINITY_DN17722_c1_g3_i5.p1	NoDiff	-0.259527	0.798553	-0.296439	0.75649	-0.112749	0.926246	-0.0369122	NA	0.146778	0.915962	0.18369	0.899254	NoMatch
TRINITY_DN17722_c1_g4_i1.p1	NoDiff	-0.374104	0.504918	-0.0378463	0.967388	0.173117	0.815096	0.336258	NA	0.547222	0.29849	0.210964	0.810741	NoMatch
TRINITY_DN17722_c1_g4_i2.p1	NoDiff	-0.110314	0.915891	-0.435323	0.52741	0.0374087	0.974878	-0.325009	NA	0.147722	0.896245	0.472732	0.548809	NoMatch
TRINITY_DN17722_c1_g6_i1.p1	NoDiff	-0.129483	0.921862	-0.314768	0.764682	0.372691	0.709392	-0.185285	NA	0.502173	0.617632	0.687459	0.444914	NoMatch
TRINITY_DN17725_c4_g12_i1.p1	C0	1.62402	2.26503e-06	1.32445	0.000236269	1.06689	0.00599827	-0.299568	0.762779	-0.55713	0.29761	-0.257561	0.759089	NoMatch
TRINITY_DN17725_c4_g2_i1.p1	NoDiff	-0.183647	0.827704	-0.327335	0.640258	-0.183562	0.830042	-0.143688	NA	8.55548e-05	1	0.143773	0.905132	NoMatch
TRINITY_DN17725_c4_g3_i1.p1	NoDiff	0.0963533	0.932	-0.491939	0.513407	-0.205375	0.841789	-0.588293	NA	-0.301729	0.773179	0.286564	0.816594	NoMatch
TRINITY_DN17725_c4_g6_i1.p1	C0	1.89463	5.04696e-05	1.71685	0.000364004	1.21924	0.0267764	-0.177776	NA	-0.675391	0.351228	-0.497614	0.575163	NoMatch
TRINITY_DN17725_c4_g8_i1.p1	C0	1.93675	5.47337e-09	1.55166	8.41013e-06	1.32172	0.000356938	-0.385089	NA	-0.615029	0.196465	-0.22994	0.787879	NoMatch
TRINITY_DN17725_c4_g9_i1.p1	NoDiff	-0.314205	0.737339	-0.41618	0.622479	-0.592808	0.437273	-0.101975	NA	-0.278603	0.814237	-0.176628	0.908808	NoMatch
TRINITY_DN17728_c0_g2_i1.p1	NoDiff	1.41844	0.188295	1.0283	0.421383	0.718995	0.64334	-0.390139	NA	-0.699449	0.670525	-0.30931	0.898025	NoMatch
TRINITY_DN17729_c1_g1_i1.p1	NoDiff	-0.415628	0.692628	0.212423	0.863874	-0.432379	0.684069	0.62805	NA	-0.016751	0.994267	-0.644801	0.534022	NoMatch
TRINITY_DN17729_c1_g5_i1.p1	NoDiff	0.321049	0.817604	0.318815	0.817232	0.177763	0.912664	-0.00223408	NA	-0.143286	0.941331	-0.141052	0.949543	NoMatch
TRINITY_DN17730_c0_g10_i2.p1	NoDiff	0.180658	0.867958	-0.507358	0.52637	-0.110502	0.927533	-0.688016	NA	-0.29116	0.793501	0.396856	0.724688	NoMatch
TRINITY_DN17731_c2_g1_i1.p1	NoDiff	0.145786	0.921441	-0.126499	0.931016	-0.428246	0.731365	-0.272284	NA	-0.574031	0.641809	-0.301747	0.862161	NoMatch
TRINITY_DN17731_c4_g1_i1.p1	C1	2.469	0.0222757	3.34427	0.000523518	-0.0472087	0.989666	0.87527	NA	-2.51621	0.048657	-3.39148	0.00242605	NoMatch
TRINITY_DN17732_c3_g3_i2.p1	NoDiff	0.34456	0.731482	0.416833	0.652358	-0.900944	0.261654	0.0722735	NA	-1.2455	0.0860092	-1.31778	0.065203	NoMatch
TRINITY_DN17733_c0_g3_i1.p1	C10	1.16373	0.0356839	0.303834	0.763646	1.1626	0.0416647	-0.859893	NA	-0.00112344	0.999878	0.858769	0.217349	NoMatch
TRINITY_DN17733_c0_g6_i1.p1	NoDiff	0.731925	0.388183	0.0251873	0.987723	0.602188	0.522908	-0.706738	NA	-0.129737	0.939078	0.577001	0.614777	NoMatch
TRINITY_DN17734_c4_g5_i1.p1	NoDiff	-0.220458	0.885435	-0.0765586	0.96508	-0.134301	0.936214	0.143899	NA	0.0861571	0.967241	-0.0577419	0.981756	NoMatch
TRINITY_DN17735_c0_g1_i13.p1	NoDiff	-0.151915	0.827704	-0.633513	0.116303	-0.48871	0.289285	-0.481598	NA	-0.336796	0.587033	0.144802	0.879618	NoMatch
TRINITY_DN17735_c0_g1_i4.p1	NoDiff	0.0621692	0.922083	-0.368528	0.315987	0.102373	0.861151	-0.430697	NA	0.0402042	0.959725	0.470901	0.202691	NoMatch
TRINITY_DN17735_c0_g1_i9.p2	NoDiff	-0.0264482	0.974321	-0.405092	0.360186	-8.67602e-05	1	-0.378644	NA	0.0263615	0.97993	0.405005	0.438697	NoMatch
TRINITY_DN17736_c6_g10_i1.p1	NoDiff	-0.619499	0.613982	-0.956601	0.370303	-0.140281	0.937084	-0.337102	NA	0.479218	0.767839	0.81632	0.562099	NoMatch
TRINITY_DN17737_c3_g1_i1.p1	NoDiff	-0.286865	0.732291	-0.690666	0.238099	-0.332297	0.680284	-0.403801	NA	-0.0454326	0.974465	0.358369	0.716786	NoMatch
TRINITY_DN17737_c3_g1_i7.p2	NoDiff	-0.42378	0.66085	-0.586636	0.486937	-0.667181	0.412641	-0.162856	NA	-0.243401	0.858264	-0.0805444	0.965934	NoMatch
TRINITY_DN17737_c4_g3_i1.p1	NoDiff	0.0150126	0.988657	-0.360261	0.548547	-0.0332187	0.97406	-0.375273	NA	-0.0482312	0.965913	0.327042	0.66892	NoMatch
TRINITY_DN17737_c4_g4_i2.p1	NoDiff	0.382133	0.586767	-0.141266	0.884638	0.0718038	0.94909	-0.523399	NA	-0.310329	0.726843	0.21307	0.852627	NoMatch
TRINITY_DN17739_c4_g4_i1.p1	NoDiff	0.339004	0.649127	-0.294396	0.720521	0.325095	0.676892	-0.6334	NA	-0.0139082	0.993286	0.619491	0.368143	NoMatch
TRINITY_DN17740_c5_g1_i2.p1	NoDiff	0.243065	0.773954	0.27375	0.729005	0.209301	0.814596	0.0306854	NA	-0.0337637	0.981283	-0.0644491	0.963505	NoMatch
TRINITY_DN17740_c6_g1_i7.p1	C10	1.21872	0.00357378	1.41851	0.000411388	2.33299	2.23024e-10	0.1998	0.8827	1.11428	0.0114578	0.914479	0.0579266	NoMatch
TRINITY_DN17740_c6_g2_i1.p1	NoDiff	-0.6644	0.106358	-0.738848	0.0641307	-0.295551	0.620683	-0.0744478	NA	0.368849	0.563902	0.443297	0.466483	NoMatch
TRINITY_DN17740_c6_g3_i3.p1	NoDiff	-0.362502	0.484686	-0.49025	0.287442	0.122189	0.871968	-0.127748	NA	0.48469	0.344094	0.612439	0.187215	NoMatch
TRINITY_DN17740_c7_g1_i1.p2	NoDiff	-0.594822	0.599861	-0.830744	0.4119	-0.281564	0.847219	-0.235922	NA	0.313259	0.85254	0.54918	0.723487	NoMatch
TRINITY_DN17741_c3_g1_i3.p1	NoDiff	-0.193945	0.869012	-0.420883	0.651941	-0.566643	0.509807	-0.226938	NA	-0.372698	0.752643	-0.14576	0.935415	NoMatch
TRINITY_DN17743_c10_g1_i3.p1	NoDiff	0.183537	0.86815	-0.383492	0.67367	0.161868	0.888448	-0.567029	NA	-0.0216686	0.990693	0.54536	0.561005	NoMatch
TRINITY_DN17744_c0_g1_i1.p1	NoDiff	-0.116745	0.928573	-0.879872	0.213485	-0.61507	0.460073	-0.763126	NA	-0.498325	0.632806	0.264801	0.85936	NoMatch
TRINITY_DN17744_c0_g1_i2.p1	NoDiff	0.198186	0.852987	0.264676	0.783931	-0.279823	0.786227	0.0664899	NA	-0.478009	0.611046	-0.544499	0.551493	NoMatch
TRINITY_DN17744_c0_g5_i1.p1	NoDiff	-0.231638	0.726698	-0.615387	0.16133	-0.485361	0.328218	-0.383749	NA	-0.253724	0.735478	0.130025	0.901484	NoMatch
TRINITY_DN17744_c0_g7_i1.p2	NoDiff	-0.505215	0.486549	-0.497024	0.500842	-0.8876	0.144767	0.00819177	NA	-0.382385	0.709519	-0.390576	0.72244	NoMatch
TRINITY_DN17744_c0_g7_i2.p2	NoDiff	0.0498659	0.969142	0.0986452	0.932201	-0.284902	0.781111	0.0487793	NA	-0.334768	0.760966	-0.383547	0.73255	NoMatch
TRINITY_DN17745_c0_g1_i1.p1	NoDiff	-0.112008	0.9687	-0.989682	0.613814	-0.0250167	0.994665	-0.877674	NA	0.0869909	0.981569	0.964665	0.696772	NoMatch
TRINITY_DN17745_c0_g11_i3.p1	NoDiff	-1.19427	0.0084342	-0.972357	0.0455163	-2.03588	2.17427e-06	0.221913	NA	-0.841607	0.177828	-1.06352	0.0579556	NoMatch
TRINITY_DN17745_c0_g11_i5.p1	NoDiff	0.143101	0.919486	0.449229	0.656596	-0.0997925	0.94746	0.306127	NA	-0.242894	0.866492	-0.549021	0.629523	NoMatch
TRINITY_DN17745_c0_g12_i1.p1	C3	-0.648041	0.0187362	-0.576558	0.0457466	-1.31454	1.64981e-07	0.0714825	0.936823	-0.666499	0.0385764	-0.737981	0.0176388	NoMatch
TRINITY_DN17745_c0_g2_i1.p1	C3	-0.582207	0.190248	-0.305844	0.603944	-1.36348	0.000177008	0.276363	NA	-0.78127	0.0987061	-1.05763	0.0107668	NoMatch
TRINITY_DN17745_c0_g5_i1.p1	C4	-0.891368	0.0159042	-0.980317	0.00683919	-1.39561	6.51579e-05	-0.088949	NA	-0.504241	0.380286	-0.415292	0.53433	NoMatch
TRINITY_DN17745_c0_g9_i1.p1	C3	-0.673072	0.0907517	-0.407403	0.411093	-1.40668	3.99211e-05	0.265669	NA	-0.733608	0.108237	-0.999277	0.012194	NoMatch
TRINITY_DN17746_c3_g2_i1.p1	NoDiff	-0.351871	0.809024	-0.560355	0.658803	-0.0242889	0.991115	-0.208484	NA	0.327582	0.850217	0.536066	0.745978	NoMatch
TRINITY_DN17746_c3_g3_i1.p1	NoDiff	-0.365793	0.609178	-0.302413	0.693509	0.427083	0.509231	0.0633799	NA	0.792877	0.143816	0.729497	0.207053	NoMatch
TRINITY_DN17747_c7_g1_i2.p1	NoDiff	-0.501746	0.529462	-0.458723	0.581721	-0.192858	0.864185	0.0430239	NA	0.308889	0.787908	0.265865	0.841809	NoMatch
TRINITY_DN17748_c3_g1_i13.p1	NoDiff	0.529679	0.398951	-0.015966	0.989059	0.464913	0.493833	-0.545645	NA	-0.0647667	0.960585	0.480878	0.541052	NoMatch
TRINITY_DN17748_c3_g1_i14.p1	NoDiff	-0.0908458	0.927958	-0.0786884	0.936255	0.0349406	0.975526	0.0121573	NA	0.125786	0.911167	0.113629	0.931039	NoMatch
TRINITY_DN17749_c3_g1_i1.p1	NoDiff	-0.176569	0.828883	-0.541217	0.318949	-0.647268	0.215214	-0.364648	NA	-0.470698	0.488445	-0.10605	0.936202	NoMatch
TRINITY_DN17749_c3_g11_i1.p1	NoDiff	-0.0837625	0.953034	-0.174645	0.891095	-0.595178	0.511043	-0.0908823	NA	-0.511416	0.643355	-0.420534	0.748344	NoMatch
TRINITY_DN17749_c3_g14_i1.p1	NoDiff	0.16472	0.859423	-0.136581	0.888195	-0.296643	0.723607	-0.301301	NA	-0.461364	0.552725	-0.160062	0.901571	NoMatch
TRINITY_DN17749_c3_g4_i1.p1	NoDiff	0.597544	0.477871	-0.0170029	0.990628	-0.215127	0.869447	-0.614547	NA	-0.812671	0.34091	-0.198124	0.908309	NoMatch
TRINITY_DN17749_c3_g5_i1.p1	NoDiff	0.0346574	0.975887	0.0689813	0.947957	0.0791281	0.943724	0.0343239	NA	0.0444708	0.974465	0.0101468	0.995227	NoMatch
TRINITY_DN17749_c3_g6_i1.p1	NoDiff	0.337112	0.395789	-0.0765999	0.905616	-0.176524	0.746532	-0.413712	0.415493	-0.513636	0.159937	-0.0999241	0.903451	NoMatch
TRINITY_DN17749_c4_g1_i1.p1	NoDiff	0.026632	0.983752	-0.315924	0.702523	0.033783	0.978583	-0.342556	NA	0.007151	0.997464	0.349707	0.722902	NoMatch
TRINITY_DN17751_c6_g2_i1.p1	NoDiff	-0.057291	0.980109	0.0262352	0.989997	-0.556599	0.740761	0.0835263	NA	-0.499308	0.800228	-0.582834	0.776113	NoMatch
TRINITY_DN17752_c2_g2_i14.p1	NoDiff	-0.0279421	0.974476	-0.0609047	0.937463	-0.24473	0.681366	-0.0329626	0.980027	-0.216788	0.760902	-0.183825	0.823803	NoMatch
TRINITY_DN17753_c1_g1_i4.p1	NoDiff	-0.464509	0.480065	-0.694113	0.220532	-0.113777	0.911243	-0.229604	NA	0.350732	0.690582	0.580336	0.425335	NoMatch
TRINITY_DN17753_c1_g10_i1.p1	NoDiff	-0.541193	0.441759	-0.758568	0.225353	-0.36982	0.665966	-0.217375	NA	0.171373	0.894312	0.388748	0.719602	NoMatch
TRINITY_DN17753_c1_g3_i1.p1	NoDiff	-0.53529	0.373761	-0.661666	0.237461	-0.224671	0.795097	-0.126376	NA	0.310619	0.73321	0.436995	0.602777	NoMatch
TRINITY_DN17753_c1_g4_i2.p1	NoDiff	-0.882518	0.250778	-1.17325	0.0909166	-0.405587	0.708157	-0.290727	NA	0.476931	0.689207	0.767658	0.440329	NoMatch
TRINITY_DN17753_c1_g7_i1.p1	NoDiff	-0.494523	0.645444	-0.524155	0.61961	0.113607	0.940812	-0.0296313	NA	0.60813	0.58942	0.637762	0.582765	NoMatch
TRINITY_DN17753_c1_g9_i1.p1	NoDiff	-0.391893	0.804324	-1.12454	0.3148	-0.0815614	0.967929	-0.732652	NA	0.310331	0.872808	1.04298	0.448059	NoMatch
TRINITY_DN17754_c4_g7_i1.p1	NoDiff	-0.517331	0.396088	-0.601298	0.299945	-0.0121315	0.993246	-0.0839664	NA	0.5052	0.478473	0.589166	0.388966	NoMatch
TRINITY_DN17754_c4_g7_i2.p1	NoDiff	3.22882	0.27688	6.125	0.0039013	5.54605	0.0128567	2.89618	NA	2.31723	0.380204	-0.578947	0.895486	NoMatch
TRINITY_DN17756_c4_g1_i1.p2	NoDiff	0.388918	0.467037	0.204691	0.767019	-0.252988	0.723328	-0.184228	NA	-0.641906	0.197065	-0.457679	0.469328	NoMatch
TRINITY_DN17756_c4_g1_i2.p2	NoDiff	0.267189	0.817785	0.148962	0.909325	0.330093	0.768163	-0.118226	NA	0.0629042	0.970845	0.181131	0.914826	NoMatch
TRINITY_DN17756_c4_g4_i1.p1	NoDiff	0.467326	0.679081	0.811412	0.350223	-0.178402	0.909748	0.344086	NA	-0.645727	0.583004	-0.989813	0.294666	NoMatch
TRINITY_DN17757_c6_g4_i1.p1	NoDiff	0.0859359	0.960246	-0.069213	0.967957	-0.680757	0.552118	-0.155149	NA	-0.766692	0.531563	-0.611544	0.675705	NoMatch
TRINITY_DN17759_c1_g4_i1.p1	NoDiff	-0.398943	0.675214	-0.0958768	0.938801	-0.173459	0.886677	0.303066	NA	0.225484	0.866483	-0.077582	0.965365	NoMatch
TRINITY_DN17759_c1_g5_i1.p1	NoDiff	0.290177	0.792047	-0.0599327	0.966986	0.056244	0.969998	-0.35011	NA	-0.233933	0.862507	0.116177	0.950223	NoMatch
TRINITY_DN17759_c2_g1_i1.p1	NoDiff	-0.179652	0.928793	-0.0662162	0.975387	-0.634049	0.685768	0.113436	NA	-0.454397	0.820552	-0.567833	0.781641	NoMatch
TRINITY_DN17759_c2_g1_i4.p1	NoDiff	0.334371	0.470811	0.0164322	0.983783	-0.220458	0.709119	-0.317939	NA	-0.554829	0.18346	-0.236891	0.735294	NoMatch
TRINITY_DN17759_c2_g2_i1.p1	NoDiff	0.203377	0.824321	0.19194	0.834967	-0.250369	0.786913	-0.0114372	NA	-0.453746	0.580096	-0.442309	0.612144	NoMatch
TRINITY_DN17759_c2_g2_i4.p1	NoDiff	0.431587	0.450088	0.700785	0.123521	0.349263	0.593738	0.269198	NA	-0.0823248	0.941038	-0.351523	0.638613	NoMatch
TRINITY_DN17759_c2_g5_i2.p1	NoDiff	0.239053	0.744457	0.255684	0.715749	-0.129001	0.883191	0.0166306	NA	-0.368054	0.603061	-0.384684	0.595705	NoMatch
TRINITY_DN17760_c4_g7_i1.p1	NoDiff	-0.106261	0.952839	-0.488767	0.71328	-0.384901	0.796208	-0.382506	NA	-0.27864	0.880746	0.103866	0.967322	NoMatch
TRINITY_DN17762_c0_g6_i1.p1	NoDiff	0.178974	0.851567	0.166625	0.863717	0.0774014	0.945659	-0.012349	NA	-0.101572	0.936595	-0.0892233	0.951944	NoMatch
TRINITY_DN17762_c0_g7_i1.p2	NoDiff	0.0379537	0.972678	-0.00281999	0.998269	0.2316	0.78663	-0.0407737	NA	0.193646	0.848528	0.23442	0.825486	NoMatch
TRINITY_DN17762_c0_g8_i1.p1	NoDiff	-0.000477435	0.999776	0.132475	0.816346	-0.0292391	0.969002	0.132952	NA	-0.0287617	0.974022	-0.161714	0.816959	NoMatch
TRINITY_DN17762_c1_g2_i1.p1	NoDiff	0.800635	0.336864	0.792843	0.347695	0.672692	0.469069	-0.00779295	NA	-0.127943	0.94063	-0.12015	0.951161	NoMatch
TRINITY_DN17762_c1_g3_i1.p1	NoDiff	0.301953	0.59592	-0.00662831	0.994171	-0.0258363	0.979135	-0.308581	NA	-0.327789	0.613135	-0.019208	0.988027	NoMatch
TRINITY_DN17762_c1_g3_i2.p1	NoDiff	0.569758	0.15495	0.363503	0.469355	0.430535	0.364959	-0.206255	NA	-0.139223	0.86062	0.0670316	0.951057	NoMatch
TRINITY_DN17766_c3_g1_i1.p1	NoDiff	-0.482134	0.637247	-0.800504	0.340124	-0.427619	0.697051	-0.31837	NA	0.0545147	0.978696	0.372885	0.806032	NoMatch
TRINITY_DN17766_c3_g2_i16.p1	NoDiff	-0.135853	0.913392	0.205261	0.852434	0.0543436	0.968823	0.341114	NA	0.190197	0.888718	-0.150917	0.926209	NoMatch
TRINITY_DN17767_c1_g1_i1.p1	NoDiff	-0.223519	0.808938	0.162664	0.86747	0.151967	0.881189	0.386183	NA	0.375486	0.673234	-0.0106971	0.995163	NoMatch
TRINITY_DN17767_c1_g2_i8.p1	NoDiff	-0.147248	0.932295	-0.375451	0.791317	-1.45935	0.110776	-0.228202	NA	-1.3121	0.207264	-1.0839	0.366996	NoMatch
TRINITY_DN17768_c5_g3_i2.p1	NoDiff	-0.445541	0.723994	-0.0666543	0.969084	0.704628	0.475988	0.378887	NA	1.15017	0.193132	0.771282	0.48772	NoMatch
TRINITY_DN17768_c5_g7_i1.p1	C10	0.241711	0.880802	0.597389	0.609184	1.68568	0.0181692	0.355678	NA	1.44397	0.063987	1.08829	0.219671	NoMatch
TRINITY_DN17768_c6_g1_i4.p1	NoDiff	0.193472	0.802478	0.825777	0.0408163	0.821128	0.0493045	0.632304	NA	0.627655	0.202963	-0.00464899	0.997087	NoMatch
TRINITY_DN17769_c1_g4_i7.p1	NoDiff	-0.0253754	0.991337	-0.368289	0.827927	1.28198	0.190161	-0.342914	NA	1.30736	0.211122	1.65027	0.0894137	NoMatch
TRINITY_DN17769_c1_g7_i3.p1	NoDiff	0.178819	0.924172	-0.275054	0.875058	0.369786	0.818058	-0.453873	NA	0.190967	0.930652	0.64484	0.696772	NoMatch
TRINITY_DN17770_c0_g12_i1.p1	NoDiff	0.418728	0.234868	0.235892	0.610644	-0.0133836	0.985982	-0.182836	0.818844	-0.432111	0.268761	-0.249275	0.652791	NoMatch
TRINITY_DN17771_c3_g2_i2.p1	NoDiff	-0.547399	0.426164	-0.572955	0.403925	-0.117911	0.915816	-0.0255559	NA	0.429488	0.636513	0.455044	0.629363	NoMatch
TRINITY_DN17772_c0_g1_i1.p1	NoDiff	0.289512	0.705418	0.586235	0.288675	0.53497	0.367948	0.296723	NA	0.245458	0.786543	-0.051265	0.97078	NoMatch
TRINITY_DN17772_c0_g1_i4.p1	NoDiff	-0.245785	0.873541	0.140445	0.929095	0.174843	0.913613	0.38623	NA	0.420629	0.782001	0.0343983	0.988462	NoMatch
TRINITY_DN17772_c0_g14_i3.p1	NoDiff	0.0433168	0.965963	0.309341	0.64244	0.465563	0.407838	0.266025	NA	0.422246	0.52382	0.156222	0.881229	NoMatch
TRINITY_DN17772_c0_g16_i1.p1	NoDiff	0.598715	0.325814	0.54374	0.399148	0.602491	0.337531	-0.0549749	NA	0.00377531	0.999127	0.0587502	0.968555	NoMatch
TRINITY_DN17772_c0_g2_i1.p1	C2	0.663715	0.569925	1.01334	0.2879	-1.09467	0.360831	0.349627	NA	-1.75838	0.0779799	-2.10801	0.0217749	NoMatch
TRINITY_DN17772_c0_g2_i3.p1	NoDiff	0.613647	0.051914	0.415483	0.276761	0.361845	0.386424	-0.198165	NA	-0.251802	0.637714	-0.0536373	0.954566	NoMatch
TRINITY_DN17772_c0_g7_i2.p1	NoDiff	1.1512	0.471006	1.15478	0.471559	0.639916	0.760722	0.00357836	NA	-0.511283	0.834509	-0.514862	0.849897	NoMatch
TRINITY_DN17772_c0_g7_i3.p1	NoDiff	0.109848	0.974476	-0.0167344	0.99615	0.615612	0.815652	-0.126582	NA	0.505764	0.872197	0.632346	0.84834	NoMatch
TRINITY_DN17776_c5_g1_i1.p1	NoDiff	0.56523	0.652264	0.589685	0.632829	0.110191	0.955738	0.0244559	NA	-0.455038	0.776624	-0.479494	0.78153	NoMatch
TRINITY_DN17776_c5_g3_i1.p1	NoDiff	0.399425	0.819273	-0.401097	0.827233	0.395254	0.825375	-0.800522	NA	-0.00417158	0.999183	0.796351	0.648385	NoMatch
TRINITY_DN17776_c6_g2_i1.p1	NoDiff	0.397756	0.265755	0.0768698	0.903579	0.35156	0.369179	-0.320886	NA	-0.0461955	0.954925	0.27469	0.593787	NoMatch
TRINITY_DN17776_c6_g2_i3.p1	NoDiff	0.608342	0.134218	0.400226	0.424566	0.510597	0.262009	-0.208117	NA	-0.0977459	0.914512	0.110371	0.912773	NoMatch
TRINITY_DN17776_c6_g2_i4.p1	NoDiff	-0.348027	0.589423	-0.301247	0.660671	-0.362075	0.584708	0.04678	NA	-0.0140473	0.992527	-0.0608273	0.964269	NoMatch
TRINITY_DN17776_c6_g5_i1.p1	NoDiff	0.36753	0.267574	0.329492	0.347992	0.514642	0.076621	-0.038038	0.970111	0.147112	0.789804	0.18515	0.735615	NoMatch
TRINITY_DN17776_c6_g6_i2.p1	C8	-0.274763	0.893331	-1.13955	0.405316	1.51866	0.13774	-0.864789	NA	1.79342	0.0828754	2.65821	0.00633245	NoMatch
TRINITY_DN17776_c6_g7_i1.p1	NoDiff	0.569218	0.143325	0.231714	0.692497	0.319901	0.539906	-0.337504	NA	-0.249318	0.698011	0.0881866	0.93117	NoMatch
TRINITY_DN17776_c6_g8_i2.p1	NoDiff	-0.31327	0.176112	-0.0963397	0.79413	-0.0276187	0.954218	0.216931	0.586769	0.285652	0.286045	0.068721	0.895857	NoMatch
TRINITY_DN17779_c1_g1_i2.p1	NoDiff	0.336151	0.9141	0.786576	0.746567	-1.34979	0.498257	0.450425	0.916476	-1.68594	0.400937	-2.13637	0.233593	NoMatch
TRINITY_DN17780_c1_g13_i1.p2	NoDiff	-4.69883	0.000811718	-3.38251	0.00142727	0.81212	0.458608	1.31631	NA	5.51095	7.58145e-05	4.19463	5.07469e-05	NoMatch
TRINITY_DN17780_c1_g3_i2.p1	C6	-2.89703	4.1058e-05	-4.19142	4.68568e-08	-1.96	0.01039	-1.29439	NA	0.937028	0.469863	2.23142	0.0254827	NoMatch
TRINITY_DN17780_c1_g3_i3.p1	C7	-2.73482	1.15265e-11	-3.50799	3.55371e-16	-0.267283	0.739413	-0.773171	NA	2.46754	4.48335e-09	3.24071	3.21535e-13	NoMatch
TRINITY_DN17781_c0_g1_i1.p1	NoDiff	-0.0140019	0.987862	-0.091692	0.901696	0.182032	0.777486	-0.0776902	NA	0.196033	0.782762	0.273724	0.685122	NoMatch
TRINITY_DN17781_c0_g4_i1.p1	NoDiff	0.442499	0.377945	0.0794075	0.924844	-0.076594	0.931437	-0.363092	NA	-0.519093	0.332967	-0.156002	0.874038	NoMatch
TRINITY_DN17781_c0_g5_i1.p1	NoDiff	-0.283197	0.599862	-0.275448	0.616486	-0.40549	0.397461	0.00774902	NA	-0.122293	0.885745	-0.130042	0.888825	NoMatch
TRINITY_DN17782_c0_g1_i1.p1	NoDiff	-0.415306	0.846879	-0.506386	0.804598	-1.465	0.373106	-0.0910791	NA	-1.04969	0.635204	-0.958615	0.700991	NoMatch
TRINITY_DN17782_c0_g2_i1.p1	NoDiff	1.26703	0.259155	1.15767	0.330797	0.287294	0.89485	-0.109362	NA	-0.97974	0.500218	-0.870378	0.592645	NoMatch
TRINITY_DN17782_c1_g12_i2.p1	NoDiff	-0.0104887	0.991156	0.407869	0.370109	-0.214206	0.733105	0.418358	0.5129	-0.203718	0.778433	-0.622075	0.140676	NoMatch
TRINITY_DN17782_c1_g2_i5.p2	NoDiff	-0.0193826	0.976639	0.209778	0.613917	-0.311182	0.407382	0.22916	0.706651	-0.291799	0.502303	-0.52096	0.103488	NoMatch
TRINITY_DN17782_c1_g5_i1.p2	NoDiff	-0.182045	0.938497	-0.0480593	0.984867	-1.69099	0.246867	0.133985	NA	-1.50895	0.377606	-1.64293	0.324152	NoMatch
TRINITY_DN17782_c1_g6_i6.p1	NoDiff	0.0564919	0.966805	0.0263177	0.984915	-0.364706	0.728959	-0.0301741	NA	-0.421198	0.705343	-0.391024	0.755125	NoMatch
TRINITY_DN17783_c0_g2_i1.p1	NoDiff	-0.383529	0.175326	-0.352842	0.232681	-0.603304	0.0144028	0.0306866	0.972682	-0.219775	0.614937	-0.250462	0.55676	NoMatch
TRINITY_DN17784_c0_g1_i15.p1	NoDiff	-0.284239	0.594866	-0.254067	0.652058	0.0121768	0.989666	0.0301718	NA	0.296416	0.629708	0.266244	0.700833	NoMatch
TRINITY_DN17784_c0_g1_i16.p1	NoDiff	-0.410293	0.300431	-0.381733	0.352523	-0.0279366	0.971813	0.0285602	0.980027	0.382356	0.407929	0.353796	0.480001	NoMatch
TRINITY_DN17784_c0_g1_i17.p1	NoDiff	0.152246	0.895112	0.00598749	0.996619	0.324409	0.735191	-0.146259	NA	0.172163	0.894723	0.318422	0.790557	NoMatch
TRINITY_DN17784_c0_g1_i19.p1	NoDiff	0.258866	0.721931	0.166138	0.840363	0.365946	0.567485	-0.0927283	NA	0.107081	0.919893	0.199809	0.841809	NoMatch
TRINITY_DN17784_c0_g1_i23.p1	NoDiff	-1.25607	0.0166614	-0.172451	0.873076	-0.618412	0.383179	1.08362	NA	0.637661	0.426008	-0.445961	0.650165	NoMatch
TRINITY_DN17784_c0_g1_i24.p2	NoDiff	-0.80486	0.784012	-0.483205	0.880916	0.972478	0.717272	0.321654	NA	1.77734	0.446309	1.45568	0.587869	NoMatch
TRINITY_DN17784_c0_g1_i5.p2	NoDiff	0.233566	0.741275	0.14165	0.861005	-0.0259985	0.98003	-0.0919155	NA	-0.259564	0.738837	-0.167649	0.864847	NoMatch
TRINITY_DN17784_c0_g1_i7.p1	NoDiff	0.504737	0.810503	-0.704887	0.724408	1.21652	0.409688	-1.20962	NA	0.711781	0.729614	1.9214	0.166102	NoMatch
TRINITY_DN17784_c0_g1_i8.p1	NoDiff	0.103319	0.891097	-0.20407	0.742097	0.279307	0.616419	-0.30739	0.705521	0.175988	0.813213	0.483377	0.325651	NoMatch
TRINITY_DN17785_c6_g4_i1.p1	NoDiff	0.210762	0.889526	0.230303	0.875058	0.727066	0.461865	0.0195413	NA	0.516304	0.688351	0.496762	0.723296	NoMatch
TRINITY_DN17788_c0_g12_i1.p1	NoDiff	0.0716385	0.932819	-0.0344198	0.969798	0.187073	0.793269	-0.106058	NA	0.115435	0.901874	0.221493	0.794043	NoMatch
TRINITY_DN17788_c0_g2_i1.p1	NoDiff	0.537291	0.217589	0.423134	0.390635	0.493296	0.289322	-0.114157	NA	-0.0439947	0.965842	0.0701618	0.950223	NoMatch
TRINITY_DN17788_c0_g6_i2.p1	NoDiff	0.0266117	0.966838	-0.155036	0.741083	0.240761	0.544537	-0.181648	NA	0.214149	0.651354	0.395797	0.272424	NoMatch
TRINITY_DN17789_c3_g3_i1.p1	NoDiff	1.45681	0.0933107	0.0499118	0.980349	0.974168	0.3733	-1.4069	NA	-0.482641	0.751062	0.924256	0.476746	NoMatch
TRINITY_DN17790_c0_g1_i1.p1	NoDiff	-0.150252	0.782421	-0.0730067	0.906907	0.0930689	0.879355	0.0772451	0.933493	0.243321	0.636251	0.166076	0.800729	NoMatch
TRINITY_DN17790_c0_g2_i1.p1	NoDiff	-0.0383799	0.950012	-0.0843606	0.873654	0.231645	0.547216	-0.0459807	0.959401	0.270024	0.505986	0.316005	0.413489	NoMatch
TRINITY_DN17790_c0_g3_i1.p1	NoDiff	-0.137975	0.769772	-0.0725458	0.893494	0.180975	0.667985	0.0654294	0.936539	0.31895	0.38207	0.253521	0.554302	NoMatch
TRINITY_DN17790_c0_g5_i1.p1	NoDiff	-0.13046	0.748347	-0.167173	0.64788	0.113573	0.788351	-0.0367131	0.963709	0.244033	0.486092	0.280746	0.402984	NoMatch
TRINITY_DN17790_c0_g6_i1.p1	NoDiff	-0.0134767	0.980761	-0.24704	0.387949	0.0493446	0.91705	-0.233563	0.584219	0.0628214	0.906456	0.296384	0.326133	NoMatch
TRINITY_DN17790_c0_g7_i2.p1	NoDiff	-0.239063	0.494141	-0.331433	0.278158	-0.038095	0.948186	-0.0923701	0.9064	0.200968	0.647651	0.293338	0.439512	NoMatch
TRINITY_DN17790_c0_g9_i1.p1	NoDiff	-0.3265	0.323725	-0.109717	0.82542	0.16046	0.72233	0.216783	0.727719	0.48696	0.105257	0.270177	0.522876	NoMatch
TRINITY_DN17795_c0_g1_i2.p1	NoDiff	-0.101075	0.948681	-0.289131	0.821856	-0.0193232	0.992543	-0.188056	NA	0.0817519	0.965554	0.269808	0.874325	NoMatch
TRINITY_DN17795_c0_g2_i1.p1	NoDiff	-0.00606158	0.996503	0.351111	0.711973	0.281678	0.790071	0.357173	NA	0.28774	0.80836	-0.0694331	0.968338	NoMatch
TRINITY_DN17795_c2_g3_i1.p1	NoDiff	0.151218	0.900472	-0.268019	0.802404	-0.190876	0.874679	-0.419237	NA	-0.342094	0.767552	0.0771428	0.96621	NoMatch
TRINITY_DN17796_c2_g1_i2.p1	NoDiff	0.225647	0.758784	0.537139	0.280967	-0.154896	0.854411	0.311492	NA	-0.380543	0.582811	-0.692035	0.172346	NoMatch
TRINITY_DN17796_c8_g1_i1.p1	NoDiff	0.79587	0.0371649	0.401175	0.453776	0.145023	0.858098	-0.394694	NA	-0.650846	0.158319	-0.256152	0.754716	NoMatch
TRINITY_DN17796_c8_g1_i2.p1	NoDiff	0.413361	0.470192	0.509777	0.329746	0.305287	0.654649	0.0964166	NA	-0.108074	0.917456	-0.204491	0.830616	NoMatch
TRINITY_DN17797_c1_g1_i1.p1	NoDiff	-1.07866	0.0391737	-1.17345	0.023243	0.298578	0.723193	-0.0947942	NA	1.37724	0.00660343	1.47203	0.0038255	NoMatch
TRINITY_DN17797_c1_g18_i1.p1	NoDiff	-0.991819	0.00402977	-1.18427	0.000499133	0.129967	0.854186	-0.192449	NA	1.12179	0.00153805	1.31423	0.000180115	NoMatch
TRINITY_DN17797_c1_g19_i1.p1	NoDiff	-1.17117	0.0125732	-1.05933	0.0290702	0.223896	0.793701	0.11184	NA	1.39506	0.00295438	1.28322	0.0083118	NoMatch
TRINITY_DN17797_c1_g2_i2.p1	NoDiff	-3.41465	0.0630707	-0.434936	0.86173	1.32455	0.395233	2.97971	NA	4.7392	0.00494098	1.75948	0.265439	NoMatch
TRINITY_DN17797_c1_g5_i1.p1	NoDiff	-1.21456	0.000793018	-1.31656	0.000285793	0.122272	0.877265	-0.101991	NA	1.33684	0.000333801	1.43883	0.000121571	NoMatch
TRINITY_DN17799_c4_g1_i1.p1	NoDiff	-0.605876	0.131257	-0.441768	0.338678	0.0777732	0.922294	0.164108	NA	0.683649	0.0980415	0.519542	0.283467	NoMatch
TRINITY_DN17799_c4_g1_i3.p1	NoDiff	-0.367356	0.736378	0.290841	0.792938	0.343553	0.752561	0.658197	NA	0.710909	0.436721	0.052712	0.979324	NoMatch
TRINITY_DN17799_c4_g11_i1.p1	NoDiff	-0.876443	0.346	-1.37934	0.0968294	-0.458615	0.712468	-0.502897	NA	0.417828	0.789404	0.920725	0.457504	NoMatch
TRINITY_DN17800_c0_g1_i14.p2	C0	5.81694	0.000583582	6.36916	0.000111285	4.58048	0.0170608	0.552218	NA	-1.23646	0.514146	-1.78868	0.248126	NoMatch
TRINITY_DN17800_c0_g5_i2.p2	NoDiff	0.622923	0.204944	0.634922	0.196276	0.702553	0.140878	0.0119986	NA	0.0796296	0.942505	0.0676309	0.957612	NoMatch
TRINITY_DN17800_c0_g5_i5.p1	NoDiff	0.462894	0.684986	0.0731989	0.965641	0.01229	0.995533	-0.389696	NA	-0.450604	0.737269	-0.0609089	0.979566	NoMatch
TRINITY_DN17800_c0_g8_i1.p1	NoDiff	0.27823	0.889484	0.358304	0.846369	-0.616499	0.740761	0.0800736	NA	-0.894729	0.61358	-0.974803	0.582601	NoMatch
TRINITY_DN17801_c4_g1_i2.p1	NoDiff	0.794582	0.288226	0.769055	0.314493	0.476639	0.625993	-0.0255269	NA	-0.317943	0.796936	-0.292416	0.835063	NoMatch
TRINITY_DN17801_c4_g1_i3.p1	NoDiff	0.478283	0.106902	0.239398	0.560774	-0.108492	0.846587	-0.238885	0.690138	-0.586775	0.0521848	-0.34789	0.398156	NoMatch
TRINITY_DN17801_c4_g5_i1.p1	NoDiff	-0.356732	0.709957	-0.901081	0.182081	-0.8828	0.216395	-0.544348	NA	-0.526067	0.613174	0.018281	0.99323	NoMatch
TRINITY_DN17801_c4_g9_i2.p1	NoDiff	-0.282656	0.834009	-0.973608	0.260315	-0.218265	0.880459	-0.690952	NA	0.0643914	0.974724	0.755343	0.513821	NoMatch
TRINITY_DN17802_c2_g2_i1.p1	C1	1.24399	0.00235181	1.1232	0.00858156	0.0646887	0.955989	-0.120787	NA	-1.1793	0.00957768	-1.05851	0.028742	NoMatch
TRINITY_DN17802_c3_g1_i13.p1	NoDiff	-0.000895193	0.999167	-0.282495	0.486728	0.0394569	0.95406	-0.281599	0.642561	0.0403521	0.959405	0.321952	0.469974	NoMatch
TRINITY_DN17803_c0_g1_i2.p1	C7	-2.40285	4.00962e-05	-2.37663	5.95532e-05	-0.535221	0.566238	0.0262228	NA	1.86763	0.00557535	1.84141	0.00734468	NoMatch
TRINITY_DN17803_c0_g1_i3.p1	NoDiff	-2.20673	0.722637	-3.38025	0.521731	-1.22612	0.867423	-1.17353	NA	0.980604	0.914156	2.15413	0.787361	NoMatch
TRINITY_DN17803_c0_g2_i1.p1	C8	-1.43457	0.396088	-0.445021	0.861831	3.12699	0.00956628	0.989545	0.753629	4.56156	5.43749e-05	3.57201	0.00322205	NoMatch
TRINITY_DN17803_c0_g2_i10.p1	NoDiff	0.227733	0.7309	0.305951	0.59954	2.69189	8.33886e-20	0.0782182	0.950036	2.46415	1.23056e-16	2.38594	1.94396e-15	NoMatch
TRINITY_DN17803_c0_g2_i5.p1	NoDiff	-1.23127	4.7513e-09	-0.830461	0.000157597	2.21374	1.55155e-36	0.400807	0.338412	3.44501	1.25445e-74	3.0442	1.86587e-61	NoMatch
TRINITY_DN17803_c0_g2_i6.p1	C7	-3.65392	1.4071e-07	-2.97339	1.56501e-05	-0.483198	0.702236	0.680532	NA	3.17072	1.84318e-05	2.49019	0.00103141	NoMatch
TRINITY_DN17803_c0_g2_i7.p1	C7	-2.23598	7.68625e-05	-2.41482	1.89089e-05	0.162948	0.903639	-0.17884	NA	2.39893	3.20592e-05	2.57777	7.88335e-06	NoMatch
TRINITY_DN17803_c0_g4_i10.p1	C8	-0.564969	0.10937	-0.451228	0.247909	2.131	3.65039e-18	0.11374	0.912613	2.69597	7.85509e-28	2.58223	2.23594e-25	NoMatch
TRINITY_DN17803_c0_g4_i13.p1	C7	-3.43196	0.00166535	-4.45209	0.000236699	-1.19093	0.410301	-1.02012	NA	2.24103	0.113211	3.26116	0.0245363	NoMatch
TRINITY_DN17803_c0_g6_i3.p1	C7	-3.15352	0.00296827	-5.28764	8.2825e-05	-0.592618	0.750221	-2.13412	NA	2.5609	0.0375774	4.69502	0.00131921	NoMatch
TRINITY_DN17803_c0_g6_i6.p1	C8	-0.486014	0.208151	-0.385231	0.371678	2.28107	4.89894e-20	0.100783	0.923666	2.76709	1.93606e-28	2.66631	3.28726e-26	NoMatch
TRINITY_DN17807_c1_g12_i1.p1	NoDiff	-0.0652937	0.964601	-0.154318	0.90671	-0.239766	0.847204	-0.0890245	NA	-0.174472	0.912899	-0.0854478	0.964864	NoMatch
TRINITY_DN17807_c1_g3_i6.p1	NoDiff	0.3297	0.668291	0.0441649	0.969084	-0.0790975	0.944207	-0.285535	NA	-0.408797	0.617632	-0.123262	0.930239	NoMatch
TRINITY_DN17807_c1_g5_i1.p1	NoDiff	0.44582	0.437496	0.137102	0.875517	0.456128	0.438454	-0.308718	NA	0.0103081	0.994492	0.319027	0.701562	NoMatch
TRINITY_DN17809_c0_g2_i1.p1	NoDiff	-0.45775	0.379033	-0.898871	0.0280653	-0.680883	0.145598	-0.441122	NA	-0.223133	0.798573	0.217989	0.82945	NoMatch
TRINITY_DN17809_c0_g3_i1.p1	NoDiff	-0.797773	0.151788	-0.773036	0.174184	-1.02267	0.0608367	0.0247374	NA	-0.224897	0.849666	-0.249634	0.846096	NoMatch
TRINITY_DN17809_c0_g6_i2.p2	NoDiff	-0.696434	0.2879	-0.790798	0.209891	-0.457865	0.569232	-0.0943647	NA	0.238569	0.843014	0.332933	0.78411	NoMatch
TRINITY_DN17809_c0_g8_i1.p3	C5	-1.01132	0.0191449	-1.10764	0.00969019	-1.07874	0.0171928	-0.096324	NA	-0.0674239	0.959922	0.0289	0.985307	NoMatch
TRINITY_DN17810_c0_g8_i1.p1	NoDiff	0.419132	0.447137	0.473578	0.366944	-0.114432	0.898979	0.0544463	NA	-0.533564	0.351652	-0.58801	0.288515	NoMatch
TRINITY_DN17811_c1_g14_i1.p1	NoDiff	0.101562	0.915199	0.259806	0.720043	0.432686	0.469134	0.158244	NA	0.331125	0.663361	0.172881	0.866939	NoMatch
TRINITY_DN17811_c1_g6_i5.p1	NoDiff	0.0775715	0.924408	-0.314592	0.575609	0.308654	0.577633	-0.392163	NA	0.231082	0.743676	0.623245	0.172411	NoMatch
TRINITY_DN17811_c1_g7_i6.p1	NoDiff	-0.288511	0.92718	-0.249873	0.935135	-0.309212	0.921977	0.0386385	NA	-0.0207011	0.997464	-0.0593396	0.989665	NoMatch
TRINITY_DN17812_c11_g1_i1.p1	C0	2.48262	0.0105452	2.27472	0.0236698	1.71348	0.141333	-0.207895	NA	-0.769135	0.643206	-0.561239	0.787684	NoMatch
TRINITY_DN17812_c11_g1_i2.p1	C1	1.22716	0.0020477	1.1033	0.00744144	0.0510113	0.961898	-0.123861	0.929178	-1.17615	0.00578961	-1.05228	0.0187642	NoMatch
TRINITY_DN17812_c8_g1_i2.p2	C10	1.68038	0.00374629	1.50917	0.0128022	1.78365	0.00213424	-0.171216	NA	0.103262	0.948803	0.274478	0.84298	NoMatch
TRINITY_DN17813_c4_g1_i3.p1	NoDiff	-0.472411	0.131257	0.517006	0.0712308	1.27455	1.17616e-08	0.989416	0.000427311	1.74696	2.59632e-15	0.757546	0.00293281	NoMatch
TRINITY_DN17813_c4_g2_i11.p1	NoDiff	-1.03394	0.000802383	-0.145823	0.820609	0.59498	0.102646	0.888119	0.0360425	1.62892	1.38077e-08	0.740803	0.038614	NoMatch
TRINITY_DN17813_c4_g2_i7.p1	C9	-0.070086	0.914022	0.682553	0.0130485	1.34345	9.8687e-09	0.752639	0.0295281	1.41353	1.93848e-09	0.660895	0.0199804	NoMatch
TRINITY_DN17813_c4_g2_i9.p1	C9	-0.0834879	0.89206	1.032	1.70846e-05	1.66804	8.47075e-14	1.11549	2.99315e-05	1.75153	5.33951e-15	0.636034	0.0219675	NoMatch
TRINITY_DN17816_c0_g3_i2.p1	NoDiff	0.688022	0.0295637	0.678108	0.0336652	0.0408243	0.959565	-0.00991386	NA	-0.647198	0.0696275	-0.637284	0.0792431	NoMatch
TRINITY_DN17818_c3_g2_i2.p1	C5	-1.90429	2.99672e-05	-1.01576	0.0527121	-1.41409	0.00425521	0.888527	NA	0.490199	0.607533	-0.398328	0.70809	NoMatch
TRINITY_DN17818_c3_g7_i1.p1	NoDiff	-1.51186	0.000513553	-0.886318	0.0779901	-1.60706	0.000405106	0.625543	NA	-0.0951996	0.948223	-0.720743	0.309761	NoMatch
TRINITY_DN17819_c1_g10_i4.p1	NoDiff	0.237282	0.605905	0.235714	0.6112	-0.0777156	0.907559	-0.00156756	NA	-0.314997	0.510819	-0.31343	0.529259	NoMatch
TRINITY_DN17819_c1_g10_i5.p1	NoDiff	-0.352061	0.969172	-1.73356	0.810421	0.27651	0.976746	-1.3815	NA	0.628571	0.951877	2.01007	0.819037	NoMatch
TRINITY_DN17820_c1_g1_i1.p1	NoDiff	-0.302738	0.863189	-0.260476	0.883336	-0.0216636	0.993528	0.0422627	NA	0.281075	0.894715	0.238812	0.924927	NoMatch
TRINITY_DN17820_c1_g1_i2.p1	NoDiff	0.292983	0.792165	-0.340586	0.754417	-0.347282	0.762975	-0.633569	NA	-0.640265	0.516931	-0.00669558	0.997388	NoMatch
TRINITY_DN17820_c1_g1_i3.p1	NoDiff	-0.50958	0.880177	1.42396	0.489529	-0.0849821	0.983405	1.93354	NA	0.424598	0.919318	-1.50894	0.543778	NoMatch
TRINITY_DN17820_c2_g1_i2.p1	C0	0.86662	0.0439822	1.45376	5.2118e-05	0.889705	0.0439579	0.587142	NA	0.0230853	0.986704	-0.564057	0.29267	NoMatch
TRINITY_DN17820_c2_g1_i3.p1	NoDiff	0.502163	0.151495	0.442911	0.237161	0.140977	0.819862	-0.059252	NA	-0.361186	0.437746	-0.301934	0.572892	NoMatch
TRINITY_DN17820_c2_g1_i5.p1	C1	0.599857	0.10316	1.11486	0.000156934	0.204722	0.739111	0.515007	0.303044	-0.395135	0.430759	-0.910142	0.00617893	NoMatch
TRINITY_DN17821_c0_g11_i1.p1	NoDiff	-0.391102	0.414361	-0.267767	0.637472	-0.140412	0.842176	0.123335	NA	0.25069	0.712491	0.127355	0.891778	NoMatch
TRINITY_DN17821_c0_g15_i1.p1	NoDiff	0.0191978	0.990046	0.429388	0.638629	0.214301	0.85736	0.410191	NA	0.195103	0.889509	-0.215088	0.884094	NoMatch
TRINITY_DN17821_c0_g18_i1.p1	NoDiff	-0.431259	0.505701	-0.279955	0.715576	-0.225868	0.788996	0.151304	NA	0.205391	0.837371	0.054087	0.970277	NoMatch
TRINITY_DN17821_c0_g2_i1.p1	NoDiff	0.0117076	0.991594	-0.0324077	0.974743	-0.116053	0.900386	-0.0441153	NA	-0.12776	0.904665	-0.0836449	0.949499	NoMatch
TRINITY_DN17821_c0_g9_i1.p1	NoDiff	-0.453886	0.252	-0.104221	0.875165	-0.0687962	0.925182	0.349665	0.594036	0.38509	0.429375	0.0354244	0.973674	NoMatch
TRINITY_DN17822_c1_g11_i1.p1	NoDiff	0.538441	0.489801	0.380518	0.67764	-0.305819	0.779587	-0.157922	NA	-0.84426	0.262283	-0.686338	0.436978	NoMatch
TRINITY_DN17822_c1_g21_i1.p1	NoDiff	0.0414697	0.95302	0.230338	0.6199	0.167784	0.756106	0.188868	NA	0.126315	0.848143	-0.0625532	0.944466	NoMatch
TRINITY_DN17822_c1_g7_i2.p1	NoDiff	0.0999385	0.9308	-0.287901	0.755707	0.129607	0.908689	-0.387839	NA	0.0296683	0.986543	0.417507	0.679682	NoMatch
TRINITY_DN17823_c0_g11_i1.p1	NoDiff	-0.339337	0.534071	-0.297562	0.608212	-0.440128	0.381104	0.0417747	NA	-0.100791	0.917218	-0.142566	0.884094	NoMatch
TRINITY_DN17826_c3_g1_i2.p1	NoDiff	0.640601	0.605735	-0.155665	0.931092	-1.34517	0.243358	-0.796266	NA	-1.98577	0.0485529	-1.1895	0.396673	NoMatch
TRINITY_DN17826_c3_g13_i1.p2	NoDiff	0.000180468	1	-0.186847	0.816595	-0.129482	0.886643	-0.187028	NA	-0.129662	0.903114	0.0573654	0.966041	NoMatch
TRINITY_DN17826_c3_g3_i8.p2	NoDiff	0.844521	0.736889	0.3575	0.907536	0.830782	0.743076	-0.48702	NA	-0.0137383	0.998709	0.473282	0.898902	NoMatch
TRINITY_DN17826_c3_g7_i1.p1	NoDiff	0.458886	0.802279	-1.18061	0.420063	-0.609889	0.745226	-1.6395	NA	-1.06877	0.51302	0.570721	0.82945	NoMatch
TRINITY_DN17827_c1_g4_i1.p1	NoDiff	0.719203	0.129151	0.172859	0.840363	0.43647	0.484625	-0.546344	NA	-0.282733	0.726654	0.263611	0.782449	NoMatch
TRINITY_DN17827_c1_g5_i1.p1	NoDiff	0.841032	0.0252115	0.51304	0.277748	0.390571	0.472372	-0.327992	NA	-0.450461	0.411384	-0.122469	0.904953	NoMatch
TRINITY_DN17827_c1_g5_i2.p1	NoDiff	0.362558	0.829899	-0.548477	0.717151	-0.588051	0.698896	-0.911034	NA	-0.950609	0.488445	-0.0395749	0.989375	NoMatch
TRINITY_DN17827_c1_g5_i5.p1	NoDiff	0.00182655	0.999907	-1.22083	0.593731	-0.611009	0.829578	-1.22265	NA	-0.612836	0.849473	0.609817	0.872746	NoMatch
TRINITY_DN17827_c1_g5_i6.p1	NoDiff	-2.72137	0.514223	1.6221	0.691323	-0.0812919	0.990989	4.34347	NA	2.64007	0.588363	-1.70339	0.736273	NoMatch
TRINITY_DN17827_c1_g5_i7.p1	NoDiff	0.868875	0.000732236	0.390134	0.283687	-0.0140554	0.985362	-0.47874	NA	-0.88293	0.00155895	-0.40419	0.337112	NoMatch
TRINITY_DN17828_c0_g1_i15.p1	NoDiff	-0.380759	0.870693	-0.215597	0.929674	0.108695	0.968305	0.165162	NA	0.489454	0.844379	0.324292	0.919234	NoMatch
TRINITY_DN17828_c0_g1_i3.p3	NoDiff	-0.0928348	0.970422	-0.233409	0.916178	-0.619717	0.74672	-0.140575	NA	-0.526882	0.817443	-0.386307	0.891253	NoMatch
TRINITY_DN17828_c0_g7_i5.p1	NoDiff	0.560323	0.327919	0.530865	0.369984	-0.101746	0.923025	-0.0294582	NA	-0.662069	0.274364	-0.632611	0.320785	NoMatch
TRINITY_DN17829_c2_g5_i2.p1	NoDiff	-0.341165	0.744288	-0.507816	0.570295	-0.351628	0.740761	-0.166651	NA	-0.010463	0.996733	0.156188	0.930793	NoMatch
TRINITY_DN17832_c1_g11_i1.p1	NoDiff	0.660861	0.104017	0.481054	0.312947	0.218382	0.752724	-0.179807	NA	-0.442479	0.421048	-0.262672	0.732655	NoMatch
TRINITY_DN17832_c1_g2_i2.p1	NoDiff	0.297239	0.504003	0.319759	0.459874	0.311087	0.483666	0.0225195	0.985186	0.0138475	0.989575	-0.00867196	0.993714	NoMatch
TRINITY_DN17832_c1_g3_i3.p1	NoDiff	0.38944	0.635828	0.138313	0.900889	-0.330309	0.737133	-0.251127	NA	-0.719748	0.339159	-0.468621	0.643289	NoMatch
TRINITY_DN17832_c1_g5_i3.p1	NoDiff	0.632091	0.312182	0.673682	0.270283	0.563666	0.409821	0.0415908	NA	-0.068425	0.959922	-0.110016	0.938906	NoMatch
TRINITY_DN17834_c3_g5_i1.p1	NoDiff	1.01758	0.425537	1.03722	0.417518	0.88553	0.529992	0.0196361	NA	-0.132049	0.958553	-0.151685	0.956691	NoMatch
TRINITY_DN17834_c3_g8_i1.p1	NoDiff	-0.0634663	0.959746	-0.0838018	0.942982	-0.475853	0.549186	-0.0203355	NA	-0.412387	0.670235	-0.392052	0.710455	NoMatch
TRINITY_DN17836_c5_g5_i1.p1	NoDiff	0.14822	0.881185	0.0883906	0.931092	0.170989	0.860524	-0.0598295	NA	0.0227691	0.988869	0.0825986	0.954597	NoMatch
TRINITY_DN17837_c2_g4_i1.p1	NoDiff	0.53891	0.0497355	0.404483	0.200334	0.383197	0.247343	-0.134427	0.870881	-0.155713	0.77158	-0.0212865	0.981421	NoMatch
TRINITY_DN17837_c2_g5_i1.p1	NoDiff	-0.0241644	0.98226	0.272907	0.681538	0.283952	0.673345	0.297071	NA	0.308116	0.677593	0.0110449	0.993887	NoMatch
TRINITY_DN17838_c5_g1_i11.p1	NoDiff	0.684312	0.497457	0.561723	0.614447	0.0860119	0.961898	-0.122588	NA	-0.5983	0.632728	-0.475712	0.752567	NoMatch
TRINITY_DN17838_c5_g1_i13.p1	NoDiff	0.263806	0.341849	0.130697	0.725673	0.170018	0.621341	-0.133109	0.820854	-0.0937878	0.843528	0.0393216	0.952635	NoMatch
TRINITY_DN17838_c5_g2_i1.p1	NoDiff	0.413738	0.440074	0.42039	0.434689	0.750389	0.0714794	0.00665119	NA	0.336651	0.609608	0.33	0.639279	NoMatch
TRINITY_DN17838_c5_g2_i2.p1	NoDiff	0.358418	0.623079	0.142285	0.882748	0.298763	0.711201	-0.216134	NA	-0.0596549	0.963397	0.156479	0.89872	NoMatch
TRINITY_DN17838_c5_g2_i5.p1	NoDiff	1.01254	0.701624	0.534204	0.867458	-0.371876	0.917887	-0.478337	NA	-1.38442	0.613135	-0.90608	0.801991	NoMatch
TRINITY_DN17838_c5_g4_i4.p1	NoDiff	0.0734335	0.909827	0.316088	0.426928	0.334756	0.397145	0.242654	0.726181	0.261322	0.599409	0.0186678	0.98431	NoMatch
TRINITY_DN17839_c0_g1_i2.p1	NoDiff	0.220069	0.879613	0.326148	0.79754	0.453528	0.699745	0.106079	NA	0.233459	0.884522	0.12738	0.951268	NoMatch
TRINITY_DN17839_c1_g6_i1.p1	NoDiff	0.487762	0.549507	-0.417494	0.658507	-0.612819	0.476389	-0.905256	NA	-1.10058	0.110007	-0.195325	0.908686	NoMatch
TRINITY_DN17841_c4_g2_i5.p1	C6	-9.46159	4.31292e-06	-9.35421	5.78011e-06	-4.54631	0.0151629	0	NA	4.91528	0.074601	4.8079	0.0862426	NoMatch
TRINITY_DN17843_c0_g1_i1.p1	NoDiff	0.287465	0.692144	0.320541	0.644442	0.256887	0.743796	0.0330755	NA	-0.030578	0.982456	-0.0636535	0.962084	NoMatch
TRINITY_DN17843_c0_g10_i1.p1	NoDiff	0.475143	0.354385	0.607911	0.184883	0.313113	0.626223	0.132769	NA	-0.16203	0.853897	-0.294799	0.704125	NoMatch
TRINITY_DN17843_c0_g11_i1.p1	NoDiff	0.296087	0.607151	0.387837	0.448299	0.515014	0.25737	0.0917507	NA	0.218928	0.765312	0.127177	0.893956	NoMatch
TRINITY_DN17843_c0_g12_i1.p1	NoDiff	-1.62114	0.00513662	-1.79189	0.00171183	0.0876799	0.950734	-0.170754	NA	1.70882	0.00451161	1.87957	0.00155142	NoMatch
TRINITY_DN17843_c0_g13_i1.p1	NoDiff	0.614431	0.288417	0.310706	0.692497	0.377559	0.611265	-0.303725	NA	-0.236872	0.806901	0.066853	0.962837	NoMatch
TRINITY_DN17843_c0_g16_i1.p1	NoDiff	-1.08431	0.137255	-0.82034	0.319945	-0.00493527	0.998104	0.263974	NA	1.07938	0.173758	0.815405	0.386942	NoMatch
TRINITY_DN17843_c0_g17_i1.p1	NoDiff	0.293316	0.562845	0.0820952	0.911456	0.210586	0.729877	-0.211221	NA	-0.0827297	0.925687	0.128491	0.884422	NoMatch
TRINITY_DN17843_c0_g3_i1.p1	NoDiff	-0.698951	0.704479	-0.819218	0.635135	0.509877	0.801257	-0.120267	NA	1.20883	0.455569	1.3291	0.400125	NoMatch
TRINITY_DN17843_c0_g3_i2.p1	NoDiff	-6.03363	0.0110041	-1.25073	0.708326	-1.39177	0.671486	4.78289	NA	4.64186	0.109815	-0.141033	0.983172	NoMatch
TRINITY_DN17843_c0_g4_i1.p1	NoDiff	0.227533	0.637115	0.0735504	0.910334	0.531208	0.109721	-0.153982	NA	0.303676	0.521238	0.457658	0.244215	NoMatch
TRINITY_DN17843_c0_g7_i1.p1	NoDiff	0.121734	0.869012	0.218827	0.720037	0.330143	0.530593	0.0970923	NA	0.208409	0.771945	0.111317	0.908599	NoMatch
TRINITY_DN17845_c3_g4_i13.p1	C10	5.5528	4.78877e-08	6.92254	1.92269e-12	6.35706	2.3313e-10	1.36973	NA	0.804254	0.235564	-0.565478	0.487227	NoMatch
TRINITY_DN17845_c3_g7_i1.p1	C0	4.79149	5.89643e-07	6.31091	5.6096e-12	4.13735	4.48706e-05	1.51943	NA	-0.65414	0.538336	-2.17357	0.000228022	NoMatch
TRINITY_DN17846_c0_g5_i2.p1	NoDiff	0.53232	0.157057	0.804947	0.0111758	0.658399	0.0607631	0.272627	0.720252	0.126079	0.864936	-0.146548	0.851543	NoMatch
TRINITY_DN17847_c0_g15_i1.p1	NoDiff	-0.22387	0.675883	-0.373447	0.386984	0.204634	0.710612	-0.149576	NA	0.428504	0.336338	0.57808	0.137652	NoMatch
TRINITY_DN17847_c0_g2_i2.p1	NoDiff	-0.541978	0.294673	-0.958532	0.0214082	-0.298634	0.659912	-0.416555	NA	0.243344	0.775564	0.659899	0.234695	NoMatch
TRINITY_DN17847_c0_g2_i3.p1	NoDiff	0.215702	0.853285	0.431144	0.641206	0.191831	0.874549	0.215443	NA	-0.0238705	0.990399	-0.239313	0.865517	NoMatch
TRINITY_DN17847_c0_g7_i2.p1	NoDiff	-0.732194	0.556233	-1.21598	0.249784	-0.680416	0.612431	-0.483788	NA	0.0517781	0.986184	0.535566	0.791694	NoMatch
TRINITY_DN17847_c0_g8_i3.p1	NoDiff	-0.11626	0.872289	-0.441249	0.330462	0.0744671	0.924855	-0.324989	NA	0.190727	0.791988	0.515716	0.282689	NoMatch
TRINITY_DN17847_c0_g8_i4.p2	NoDiff	0.60403	0.714496	0.518118	0.762005	-0.588388	0.76193	-0.0859115	NA	-1.19242	0.441307	-1.10651	0.510596	NoMatch
TRINITY_DN17848_c0_g4_i7.p1	NoDiff	-0.604778	0.400183	-1.02343	0.0833072	-0.980954	0.113834	-0.418657	NA	-0.376176	0.732005	0.0424809	0.982368	NoMatch
TRINITY_DN17849_c1_g1_i4.p1	NoDiff	-0.207108	0.568955	-0.0882282	0.854325	-0.102713	0.829267	0.11888	0.876129	0.104395	0.848747	-0.0144852	0.985515	NoMatch
TRINITY_DN17849_c1_g12_i1.p1	NoDiff	0.0795908	0.915079	0.213142	0.704688	0.176989	0.775057	0.133551	NA	0.0973983	0.907091	-0.0361531	0.973674	NoMatch
TRINITY_DN17849_c1_g2_i1.p1	NoDiff	-0.409349	0.724334	0.426049	0.684012	0.484827	0.637205	0.835398	NA	0.894176	0.322273	0.0587785	0.977804	NoMatch
TRINITY_DN17849_c1_g6_i1.p1	NoDiff	-0.0733807	0.922467	0.11334	0.867458	0.245408	0.651665	0.18672	NA	0.318789	0.564103	0.132068	0.873188	NoMatch
TRINITY_DN17849_c1_g7_i1.p1	NoDiff	-0.346393	0.354398	-0.280129	0.498857	-0.18434	0.714704	0.0662634	NA	0.162053	0.790072	0.0957893	0.904443	NoMatch
TRINITY_DN17849_c1_g9_i1.p1	NoDiff	0.0898601	0.88604	0.223174	0.635583	-0.0422663	0.95382	0.133314	NA	-0.132126	0.842122	-0.26544	0.623318	NoMatch
TRINITY_DN17850_c10_g2_i1.p1	NoDiff	0.506379	0.669449	0.48896	0.682049	0.426019	0.746567	-0.0174188	NA	-0.0803602	0.968491	-0.0629414	0.979324	NoMatch
TRINITY_DN17850_c8_g3_i1.p1	NoDiff	0.384462	0.774048	0.312838	0.823027	0.220152	0.889127	-0.0716246	NA	-0.16431	0.932076	-0.0926859	0.967704	NoMatch
TRINITY_DN17851_c1_g11_i2.p1	NoDiff	-0.00545068	0.995727	0.352971	0.604606	0.063772	0.952241	0.358422	NA	0.0692227	0.955723	-0.289199	0.754854	NoMatch
TRINITY_DN17851_c1_g17_i3.p1	NoDiff	0.291486	0.787126	0.191243	0.872604	0.280999	0.801318	-0.100242	NA	-0.0104865	0.996519	0.0897559	0.960649	NoMatch
TRINITY_DN17851_c1_g2_i2.p2	NoDiff	-0.0464136	0.96472	0.103426	0.911911	0.142026	0.877548	0.14984	NA	0.18844	0.847091	0.0385997	0.979324	NoMatch
TRINITY_DN17852_c4_g3_i1.p1	NoDiff	-0.768262	0.772081	-0.696409	0.792085	-0.36784	0.906248	0.0718527	NA	0.400422	0.914699	0.328569	0.939554	NoMatch
TRINITY_DN17854_c0_g12_i1.p1	NoDiff	0.0269496	0.971274	-0.0623207	0.925426	0.00713529	0.993895	-0.0892703	NA	-0.0198143	0.984581	0.069456	0.939783	NoMatch
TRINITY_DN17854_c0_g2_i4.p1	NoDiff	-0.792637	0.494289	-0.897943	0.422378	-1.00059	0.369717	-0.105306	NA	-0.207957	0.927498	-0.102651	0.97078	NoMatch
TRINITY_DN17854_c0_g2_i8.p1	NoDiff	-0.423349	0.483714	-0.323991	0.634626	-0.582278	0.278759	0.0993583	NA	-0.158929	0.873304	-0.258287	0.787879	NoMatch
TRINITY_DN17854_c0_g2_i9.p1	NoDiff	1.16082	0.538824	-0.00849219	0.998107	2.06101	0.156945	-1.16931	NA	0.90019	0.703298	2.0695	0.194569	NoMatch
TRINITY_DN17854_c0_g4_i2.p1	NoDiff	-0.0180123	0.981711	-0.113723	0.84543	0.433687	0.212814	-0.0957112	NA	0.451699	0.220433	0.54741	0.111742	NoMatch
TRINITY_DN17854_c0_g5_i1.p1	NoDiff	-0.127194	0.877969	-0.357902	0.544675	0.225951	0.747463	-0.230707	NA	0.353145	0.596447	0.583852	0.274475	NoMatch
TRINITY_DN17857_c5_g1_i1.p1	NoDiff	-0.0460813	0.950507	0.0525881	0.939342	0.517867	0.139025	0.0986694	0.919483	0.563949	0.118741	0.465279	0.253777	NoMatch
TRINITY_DN17857_c5_g1_i1.p2	NoDiff	-0.110016	0.881185	0.252696	0.648264	0.32101	0.527444	0.362712	NA	0.431026	0.384805	0.0683143	0.948479	NoMatch
TRINITY_DN17857_c5_g3_i1.p1	NoDiff	0.192732	0.780634	0.174823	0.802296	0.76248	0.0455533	-0.0179085	NA	0.569748	0.213215	0.587657	0.204123	NoMatch
TRINITY_DN17858_c4_g1_i1.p1	C1	1.1052	0.0171655	0.96671	0.0487824	0.0863408	0.939655	-0.138494	NA	-1.01886	0.0497869	-0.880369	0.119058	NoMatch
TRINITY_DN17861_c3_g1_i19.p1	NoDiff	-0.139527	0.838014	-0.426411	0.341649	0.186986	0.765499	-0.286884	0.731285	0.326513	0.565285	0.613397	0.142088	NoMatch
TRINITY_DN17863_c9_g1_i10.p1	NoDiff	-0.0748215	0.953669	-0.0952897	0.93688	-0.479664	0.576266	-0.0204682	NA	-0.404843	0.700733	-0.384375	0.74134	NoMatch
TRINITY_DN17863_c9_g1_i4.p1	NoDiff	0.194777	0.687828	-0.0946052	0.873589	-0.418324	0.240887	-0.289383	0.638276	-0.613102	0.0556629	-0.323719	0.487147	NoMatch
TRINITY_DN17866_c2_g1_i1.p1	NoDiff	-0.0846165	0.893717	0.15979	0.757259	0.04165	0.953615	0.244406	0.727719	0.126267	0.848568	-0.11814	0.872545	NoMatch
TRINITY_DN17866_c2_g2_i1.p1	NoDiff	-0.159674	0.770521	-0.0189285	0.978828	-0.12886	0.824834	0.140745	0.879774	0.0308134	0.971771	-0.109932	0.887328	NoMatch
TRINITY_DN17866_c2_g3_i1.p1	NoDiff	-0.0878399	0.88604	0.189936	0.691452	-0.0477664	0.944766	0.277776	NA	0.0400736	0.961339	-0.237702	0.664815	NoMatch
TRINITY_DN17866_c2_g5_i2.p2	NoDiff	-0.453819	0.589074	-0.666078	0.360244	0.0614167	0.962132	-0.212259	NA	0.515236	0.576865	0.727495	0.369765	NoMatch
TRINITY_DN17866_c2_g9_i1.p1	NoDiff	-0.0880345	0.919455	0.0753941	0.928297	-0.107763	0.897656	0.163429	0.8904	-0.0197285	0.987736	-0.183157	0.84214	NoMatch
TRINITY_DN17867_c4_g4_i1.p1	NoDiff	0.46369	0.297103	0.122807	0.867707	0.123532	0.871657	-0.340883	NA	-0.340159	0.566046	0.000724787	0.999679	NoMatch
TRINITY_DN17867_c4_g4_i5.p1	NoDiff	-0.135271	0.984714	0.50578	0.928449	-1.01329	0.845273	0.641051	NA	-0.878022	0.888718	-1.51907	0.793134	NoMatch
TRINITY_DN17867_c4_g8_i1.p1	NoDiff	0.292145	0.613898	0.0981862	0.901457	-0.334287	0.569305	-0.193958	NA	-0.626432	0.18346	-0.432473	0.476441	NoMatch
TRINITY_DN17867_c4_g8_i1.p2	NoDiff	-0.0957019	0.919976	-0.00528396	0.99615	-0.029545	0.978745	0.090418	NA	0.0661569	0.956284	-0.024261	0.986183	NoMatch
TRINITY_DN17871_c5_g1_i5.p1	C10	0.85048	0.00533558	1.19429	1.66592e-05	1.44177	1.08474e-07	0.343811	NA	0.591289	0.085519	0.247478	0.658977	NoMatch
TRINITY_DN17871_c5_g4_i1.p1	C10	0.698849	0.0762763	0.684623	0.0865609	1.19984	0.000290854	-0.0142259	NA	0.500993	0.296947	0.515219	0.287352	NoMatch
TRINITY_DN17871_c5_g8_i1.p1	C10	0.552904	0.175013	0.917545	0.00558096	1.48313	5.3493e-07	0.364641	0.59453	0.930227	0.00507363	0.565586	0.170839	NoMatch
TRINITY_DN17872_c3_g2_i1.p1	NoDiff	-0.235784	0.895039	-0.029682	0.98823	-0.0101007	0.997053	0.206102	NA	0.225684	0.915962	0.0195813	0.994997	NoMatch
TRINITY_DN17873_c0_g7_i2.p1	C5	-1.98951	1.29111e-09	-1.98282	1.79493e-09	-1.78362	1.40352e-07	0.00669107	0.9947	0.205893	0.813688	0.199202	0.838929	NoMatch
TRINITY_DN17874_c1_g13_i1.p1	NoDiff	0.695809	0.14072	0.644273	0.19215	0.647231	0.202583	-0.0515362	NA	-0.048578	0.96662	0.00295814	0.998398	NoMatch
TRINITY_DN17874_c1_g13_i2.p1	NoDiff	0.201195	0.823923	-0.157542	0.872181	0.511185	0.420997	-0.358737	NA	0.30999	0.724189	0.668727	0.297713	NoMatch
TRINITY_DN17874_c1_g9_i2.p1	NoDiff	0.376939	0.385935	0.409177	0.332434	0.471981	0.242403	0.0322383	NA	0.0950423	0.907048	0.062804	0.949857	NoMatch
TRINITY_DN17875_c12_g1_i1.p1	NoDiff	0.222949	0.768074	-0.040529	0.968001	0.412191	0.484736	-0.263478	NA	0.189242	0.830393	0.45272	0.494932	NoMatch
TRINITY_DN17875_c12_g2_i1.p1	NoDiff	-0.13843	0.910624	-0.00933015	0.99468	0.451765	0.597599	0.1291	NA	0.590194	0.492724	0.461095	0.651453	NoMatch
TRINITY_DN17876_c2_g1_i1.p2	NoDiff	-0.440908	0.159484	-0.568826	0.0457834	-0.0639182	0.916171	-0.127918	0.8827	0.376989	0.321288	0.504907	0.128766	NoMatch
TRINITY_DN17876_c2_g11_i2.p1	NoDiff	-0.32239	0.444764	-0.385748	0.328392	-0.118978	0.845194	-0.0633579	0.950818	0.203412	0.734582	0.26677	0.639586	NoMatch
TRINITY_DN17876_c2_g12_i1.p1	NoDiff	-0.309501	0.406038	-0.573543	0.0491453	-0.149145	0.772356	-0.264043	0.663705	0.160356	0.781301	0.424398	0.267887	NoMatch
TRINITY_DN17877_c3_g1_i2.p2	NoDiff	-0.478113	0.805181	0.085136	0.971642	-0.133816	0.957233	0.563249	NA	0.344297	0.891684	-0.218952	0.942188	NoMatch
TRINITY_DN17877_c3_g3_i1.p1	NoDiff	-0.625792	0.662179	0.0475702	0.980943	-0.223494	0.906248	0.673362	NA	0.402298	0.838075	-0.271064	0.909139	NoMatch
TRINITY_DN17877_c3_g4_i1.p1	NoDiff	-1.54603	0.391135	0.0790101	0.978759	1.17385	0.481812	1.62504	NA	2.71988	0.061558	1.09484	0.591001	NoMatch
TRINITY_DN17877_c3_g4_i3.p1	NoDiff	0.648575	0.687505	0.139047	0.950839	0.244126	0.910145	-0.509528	NA	-0.404449	0.849799	0.105079	0.974141	NoMatch
TRINITY_DN17880_c1_g11_i1.p2	C3	-0.0873768	0.902965	-0.416612	0.331921	-2.13286	7.20118e-11	-0.329236	NA	-2.04549	7.8855e-10	-1.71625	9.71575e-07	NoMatch
TRINITY_DN17880_c1_g5_i1.p2	C3	-0.155229	0.790526	-0.0178539	0.980647	-1.90267	7.54907e-10	0.137375	NA	-1.74744	3.88795e-08	-1.88481	2.26008e-09	NoMatch
TRINITY_DN17881_c3_g1_i6.p1	NoDiff	-0.391537	0.759605	-0.402363	0.74439	-1.00634	0.268157	-0.010826	NA	-0.6148	0.636697	-0.603974	0.664762	NoMatch
TRINITY_DN17881_c3_g11_i1.p1	NoDiff	-0.317354	0.304576	-0.211426	0.567502	0.191308	0.620683	0.105928	0.8904	0.508662	0.0619499	0.402734	0.193032	NoMatch
TRINITY_DN17881_c3_g15_i1.p1	NoDiff	-0.372836	0.821395	-0.627105	0.656312	-0.150816	0.9395	-0.254269	NA	0.22202	0.920122	0.476288	0.814303	NoMatch
TRINITY_DN17881_c3_g4_i1.p1	NoDiff	-0.0760296	0.93177	-0.277454	0.66967	0.286977	0.650413	-0.201425	NA	0.363006	0.577164	0.564431	0.293792	NoMatch
TRINITY_DN17881_c3_g4_i2.p2	NoDiff	-0.94665	0.479868	-1.30238	0.285528	-0.0772104	0.973531	-0.355732	NA	0.86944	0.592733	1.22517	0.403106	NoMatch
TRINITY_DN17881_c3_g4_i3.p1	NoDiff	-1.62537	0.168052	-1.30378	0.312472	-1.54544	0.215111	0.321591	NA	0.079938	0.98125	-0.241653	0.939123	NoMatch
TRINITY_DN17882_c5_g2_i1.p1	NoDiff	0.801991	0.22961	0.159909	0.894591	-0.359507	0.730442	-0.642082	NA	-1.1615	0.0713715	-0.519416	0.622973	NoMatch
TRINITY_DN17882_c5_g2_i2.p1	C10	1.321	0.00823786	1.07626	0.0491617	1.97528	1.23365e-05	-0.24474	NA	0.654287	0.322919	0.899027	0.118134	NoMatch
TRINITY_DN17882_c5_g2_i7.p1	NoDiff	0.199606	0.866485	0.545904	0.505561	1.13724	0.0536857	0.346299	NA	0.937629	0.166088	0.591331	0.50345	NoMatch
TRINITY_DN17882_c5_g2_i9.p1	C10	0.0612999	0.963124	0.328916	0.721479	1.32171	0.00876508	0.267616	NA	1.26041	0.0183493	0.992796	0.0933973	NoMatch
TRINITY_DN17882_c5_g3_i1.p1	C0	0.915548	0.136011	1.38522	0.00685036	0.414404	0.661627	0.469677	NA	-0.501143	0.582386	-0.97082	0.127288	NoMatch
TRINITY_DN17883_c1_g2_i9.p1	NoDiff	0.812877	0.000367789	0.832673	0.000258998	0.221014	0.585352	0.0197968	0.983995	-0.591863	0.0282679	-0.61166	0.0226474	NoMatch
TRINITY_DN17883_c1_g7_i1.p1	NoDiff	0.584979	0.00298632	0.698884	0.000205051	0.28435	0.299168	0.113905	0.856691	-0.300629	0.290112	-0.414534	0.0871448	NoMatch
TRINITY_DN17884_c7_g1_i1.p1	NoDiff	0.430151	0.432018	0.415362	0.461154	-0.102126	0.912102	-0.0147896	NA	-0.532277	0.359357	-0.517488	0.394273	NoMatch
TRINITY_DN17885_c0_g1_i1.p1	NoDiff	-1.34469	0.000509561	-1.47282	0.000136635	-0.000155689	1	-0.128135	NA	1.34453	0.0010226	1.47267	0.000310139	NoMatch
TRINITY_DN17885_c0_g3_i1.p1	NoDiff	-1.35234	1.91702e-06	-1.63364	5.23048e-09	-0.220867	0.690343	-0.281303	0.737576	1.13147	0.000248047	1.41277	2.04313e-06	NoMatch
TRINITY_DN17885_c0_g4_i1.p1	NoDiff	-1.19852	0.00216181	-1.70556	5.28095e-06	-0.396887	0.511913	-0.507041	NA	0.801631	0.107725	1.30867	0.00222536	NoMatch
TRINITY_DN17885_c0_g5_i1.p1	C7	-1.39737	0.0004424	-1.54832	9.42498e-05	-0.0963776	0.918909	-0.150952	NA	1.30099	0.00257502	1.45194	0.000690289	NoMatch
TRINITY_DN17886_c1_g4_i1.p1	C6	-0.6221	0.394425	-1.23812	0.0332124	-0.37643	0.684718	-0.616016	NA	0.24567	0.844434	0.861686	0.27992	NoMatch
TRINITY_DN17886_c1_g5_i1.p1	C7	-1.34695	0.000502213	-1.19157	0.00287424	-0.338446	0.603162	0.155379	NA	1.0085	0.0300151	0.85312	0.0895547	NoMatch
TRINITY_DN17886_c1_g5_i2.p1	C6	-0.820578	0.134373	-1.12048	0.0239102	-0.173578	0.860594	-0.299898	NA	0.647	0.351333	0.946898	0.109506	NoMatch
TRINITY_DN17886_c1_g6_i1.p1	C6	-0.955569	0.0567456	-1.29086	0.00566507	-0.685285	0.244966	-0.33529	NA	0.270284	0.793923	0.605575	0.434771	NoMatch
TRINITY_DN17886_c1_g6_i2.p1	NoDiff	-0.936597	0.0200832	-0.88309	0.0326385	-0.88683	0.0402594	0.0535069	NA	0.0497666	0.968288	-0.00374025	0.997855	NoMatch
TRINITY_DN17887_c7_g1_i1.p1	NoDiff	-0.697069	0.587551	-0.797273	0.517725	0.100864	0.959565	-0.100204	NA	0.797933	0.567935	0.898137	0.517144	NoMatch
TRINITY_DN17888_c1_g15_i2.p1	NoDiff	-0.405248	0.606865	-0.746796	0.226376	-0.119884	0.914098	-0.341548	NA	0.285364	0.786361	0.626911	0.426869	NoMatch
TRINITY_DN17888_c1_g7_i3.p1	NoDiff	0.167911	0.808047	0.0584359	0.943615	0.154575	0.829578	-0.109475	NA	-0.0133356	0.990998	0.0961395	0.928951	NoMatch
TRINITY_DN17890_c0_g2_i1.p1	NoDiff	-0.263789	0.700909	-0.173621	0.822159	-0.763304	0.096629	0.0901687	NA	-0.499515	0.422771	-0.589683	0.311592	NoMatch
TRINITY_DN17891_c1_g3_i1.p1	C2	1.05582	0.139684	-0.0435695	0.978817	-0.943866	0.337044	-1.09939	NA	-1.99969	0.0052414	-0.900296	0.437785	NoMatch
TRINITY_DN17891_c1_g4_i1.p1	NoDiff	1.19205	0.223737	0.994502	0.357933	-0.192335	0.924855	-0.197549	NA	-1.38439	0.193517	-1.18684	0.321931	NoMatch
TRINITY_DN17891_c4_g1_i2.p1	NoDiff	0.014855	0.994261	-0.269761	0.873221	-0.244843	0.891436	-0.284616	NA	-0.259698	0.899021	0.0249185	0.99323	NoMatch
TRINITY_DN17891_c4_g1_i7.p1	NoDiff	0.54654	0.17763	0.397402	0.402138	-0.19035	0.775203	-0.149138	0.888906	-0.73689	0.0610539	-0.587752	0.189786	NoMatch
TRINITY_DN17891_c4_g13_i1.p1	NoDiff	0.456957	0.840652	0.663005	0.7378	-1.1004	0.57869	0.206048	NA	-1.55736	0.398618	-1.7634	0.315257	NoMatch
TRINITY_DN17891_c4_g2_i15.p1	NoDiff	-0.103915	0.903837	-0.140402	0.862243	0.168826	0.827478	-0.0364864	NA	0.272741	0.718105	0.309228	0.689715	NoMatch
TRINITY_DN17892_c0_g1_i1.p1	NoDiff	0.163992	0.936892	0.495963	0.751515	0.195314	0.925079	0.331971	NA	0.0313217	0.99186	-0.300649	0.899254	NoMatch
TRINITY_DN17892_c0_g3_i1.p1	NoDiff	0.0836264	0.952471	0.0422769	0.976736	-0.282584	0.809889	-0.0413495	NA	-0.36621	0.765255	-0.324861	0.818696	NoMatch
TRINITY_DN17892_c2_g4_i1.p1	NoDiff	0.674295	0.338925	0.344869	0.718785	0.485282	0.56783	-0.329426	NA	-0.189013	0.882662	0.140413	0.930988	NoMatch
TRINITY_DN17893_c2_g14_i1.p1	C1	0.950531	2.62887e-05	1.09325	7.14655e-07	0.510279	0.0759758	0.142723	0.845469	-0.440253	0.159822	-0.582976	0.0347813	NoMatch
TRINITY_DN17893_c2_g15_i1.p1	C1	0.915384	0.00115503	1.0506	0.000115035	0.524015	0.148326	0.135219	0.8827	-0.391369	0.365553	-0.526588	0.157986	NoMatch
TRINITY_DN17895_c0_g11_i2.p1	NoDiff	-0.759719	0.953669	-2.52503	0.809672	-4.99083	0.558208	-1.76531	NA	-4.23111	0.686763	-2.46581	0.859439	NoMatch
TRINITY_DN17897_c0_g4_i1.p1	C6	-2.67233	5.66886e-18	-3.35624	1.08336e-27	-1.82781	1.73296e-08	-0.683906	0.243046	0.844518	0.0455123	1.52842	1.33489e-05	NoMatch
TRINITY_DN17898_c0_g2_i1.p1	NoDiff	-0.545737	0.461171	-0.652569	0.348803	-1.02946	0.093232	-0.106832	NA	-0.483722	0.629117	-0.376889	0.757211	NoMatch
TRINITY_DN17898_c0_g3_i1.p1	NoDiff	-0.256187	0.724889	-0.0393689	0.96869	0.134163	0.878187	0.216818	NA	0.390349	0.580949	0.173531	0.866262	NoMatch
TRINITY_DN17898_c0_g4_i1.p2	NoDiff	0.21817	0.824601	-0.149769	0.891456	0.302286	0.740817	-0.367939	NA	0.0841161	0.952812	0.452055	0.631168	NoMatch
TRINITY_DN17898_c0_g8_i1.p1	NoDiff	-0.280129	0.623133	-0.456439	0.327064	-0.0249144	0.978702	-0.17631	NA	0.255215	0.709244	0.431524	0.44124	NoMatch
TRINITY_DN17900_c1_g2_i10.p3	NoDiff	-0.249411	0.64102	-0.233417	0.66967	-0.179406	0.773081	0.0159939	NA	0.0700051	0.939078	0.0540112	0.959477	NoMatch
TRINITY_DN17900_c1_g2_i13.p1	NoDiff	0.0990184	0.896688	-0.177183	0.786914	-0.0490878	0.955158	-0.276201	NA	-0.148106	0.853371	0.128095	0.892865	NoMatch
TRINITY_DN17901_c0_g1_i10.p1	NoDiff	-0.396413	0.571291	-0.431508	0.523989	-0.391924	0.583851	-0.0350955	NA	0.00448889	0.998709	0.0395843	0.980388	NoMatch
TRINITY_DN17901_c0_g1_i11.p1	NoDiff	0.0662768	0.953769	-0.467079	0.524557	0.534192	0.408726	-0.533355	NA	0.467915	0.544443	1.00127	0.0724831	NoMatch
TRINITY_DN17901_c0_g1_i2.p1	NoDiff	0.331399	0.732016	-0.267185	0.799618	0.490035	0.554181	-0.598584	NA	0.158635	0.907125	0.75722	0.334593	NoMatch
TRINITY_DN17901_c0_g1_i3.p1	NoDiff	0.0296951	0.972134	-0.389686	0.41571	-0.453578	0.332273	-0.419381	NA	-0.483273	0.333231	-0.0638924	0.955392	NoMatch
TRINITY_DN17901_c0_g2_i1.p1	NoDiff	-0.170532	0.892348	-0.332541	0.751114	-0.31547	0.777973	-0.162009	NA	-0.144938	0.927589	0.0170707	0.993828	NoMatch
TRINITY_DN17901_c0_g3_i2.p2	NoDiff	-1.18248	0.367214	-2.05455	0.0812385	-0.121618	0.958802	-0.872072	NA	1.06086	0.509735	1.93293	0.154329	NoMatch
TRINITY_DN17901_c0_g3_i4.p1	NoDiff	0.299267	0.491394	0.0686844	0.917937	0.0812671	0.903639	-0.230582	0.762779	-0.217999	0.705235	0.0125826	0.989919	NoMatch
TRINITY_DN17901_c0_g5_i1.p1	NoDiff	0.343752	0.588053	0.085325	0.925104	-0.00231162	0.998904	-0.258427	NA	-0.346064	0.638909	-0.0876366	0.946012	NoMatch
TRINITY_DN17901_c0_g6_i1.p1	NoDiff	0.152472	0.848254	-0.0844708	0.923419	-0.120641	0.891953	-0.236942	NA	-0.273112	0.729614	-0.0361699	0.979511	NoMatch
TRINITY_DN17902_c6_g4_i1.p1	NoDiff	-0.0577773	0.977625	0.368585	0.810137	-0.975794	0.435934	0.426363	NA	-0.918017	0.530006	-1.34438	0.256459	NoMatch
TRINITY_DN17904_c3_g3_i1.p1	NoDiff	0.297385	0.879613	0.676812	0.644884	0.449017	0.801146	0.379427	NA	0.151632	0.953066	-0.227795	0.931295	NoMatch
TRINITY_DN17905_c4_g1_i1.p1	C0	1.60531	0.025448	0.917157	0.33746	0.878497	0.382611	-0.688153	NA	-0.726813	0.504591	-0.0386593	0.986759	NoMatch
TRINITY_DN17905_c5_g3_i1.p1	NoDiff	0.0995919	0.950626	-0.232189	0.870253	-0.66188	0.539298	-0.331781	NA	-0.761472	0.502303	-0.429691	0.793016	NoMatch
TRINITY_DN17906_c8_g10_i1.p1	C3	-0.627136	0.149242	-0.453396	0.36585	-1.16733	0.00213417	0.17374	NA	-0.540192	0.355536	-0.713931	0.158777	NoMatch
TRINITY_DN17906_c8_g5_i1.p1	NoDiff	-0.644049	0.273031	-0.0876903	0.931092	-0.88531	0.104494	0.556358	NA	-0.241261	0.825378	-0.797619	0.20742	NoMatch
TRINITY_DN17906_c8_g9_i1.p1	NoDiff	0.460615	0.529462	0.835993	0.129836	0.582407	0.386489	0.375378	NA	0.121792	0.924736	-0.253586	0.822003	NoMatch
TRINITY_DN17907_c1_g1_i10.p1	NoDiff	0.2031	0.793746	0.630847	0.181299	-0.131637	0.883079	0.427747	NA	-0.334737	0.659584	-0.762484	0.122049	NoMatch
TRINITY_DN17907_c1_g1_i12.p1	C0	0.567267	0.0828813	1.05879	5.99501e-05	0.607884	0.0624108	0.491523	0.264117	0.0406164	0.96183	-0.450906	0.248725	NoMatch
TRINITY_DN17907_c1_g1_i13.p1	NoDiff	0.653486	0.122682	0.220714	0.743765	0.373104	0.504723	-0.432772	NA	-0.280382	0.691153	0.15239	0.873514	NoMatch
TRINITY_DN17907_c1_g1_i15.p1	NoDiff	0.136934	0.921707	0.256997	0.82918	-0.440142	0.681793	0.120063	NA	-0.577076	0.591988	-0.697139	0.488928	NoMatch
TRINITY_DN17907_c1_g1_i3.p1	NoDiff	0.233102	0.816812	0.352415	0.684335	0.109337	0.928059	0.119313	NA	-0.123765	0.929874	-0.243078	0.849588	NoMatch
TRINITY_DN17907_c1_g2_i1.p1	C1	1.01579	0.022402	1.41695	0.000362663	0.0716478	0.950734	0.401157	NA	-0.944141	0.0646262	-1.3453	0.00221082	NoMatch
TRINITY_DN17907_c1_g2_i4.p1	NoDiff	0.454549	0.489291	-0.335215	0.665184	0.00478301	0.997455	-0.789764	NA	-0.449766	0.555428	0.339998	0.722167	NoMatch
TRINITY_DN17907_c1_g2_i5.p1	NoDiff	0.613736	0.0461932	0.904361	0.000793828	0.329939	0.4323	0.290625	0.638985	-0.283797	0.565594	-0.574422	0.0922382	NoMatch
TRINITY_DN17910_c8_g1_i1.p1	NoDiff	-0.0973068	0.917346	-0.182389	0.820587	0.380774	0.532999	-0.0850825	NA	0.478081	0.440254	0.563163	0.336545	NoMatch
TRINITY_DN17910_c8_g1_i2.p1	NoDiff	0.0169673	0.986266	-0.362546	0.508348	0.253786	0.686266	-0.379514	NA	0.236819	0.746347	0.616333	0.197095	NoMatch
TRINITY_DN17910_c8_g1_i6.p1	NoDiff	-0.253621	0.681234	-0.296393	0.609565	0.161506	0.820164	-0.0427721	NA	0.415126	0.459362	0.457898	0.406846	NoMatch
TRINITY_DN17911_c7_g2_i1.p1	NoDiff	0.41387	0.19119	0.860256	0.000352325	-0.118005	0.828742	0.446386	0.258192	-0.531875	0.0891489	-0.978261	8.42753e-05	NoMatch
TRINITY_DN17911_c7_g3_i3.p1	NoDiff	0.264998	0.31122	0.583325	0.00211326	-0.164047	0.627475	0.318327	0.309099	-0.429044	0.0664215	-0.747371	8.7669e-05	NoMatch
TRINITY_DN17911_c7_g3_i4.p1	NoDiff	0.906564	0.900623	-0.333428	0.967286	-1.19915	0.863064	-1.23999	NA	-2.10571	0.752788	-0.865717	0.930239	NoMatch
TRINITY_DN17913_c3_g1_i2.p1	NoDiff	0.503687	0.377122	0.188679	0.821949	-0.0861565	0.931785	-0.315008	NA	-0.589843	0.329951	-0.274835	0.774366	NoMatch
TRINITY_DN17915_c2_g1_i19.p1	NoDiff	-0.0998516	0.855261	-0.08109	0.885646	-0.318234	0.398368	0.0187616	NA	-0.218383	0.66841	-0.237144	0.647332	NoMatch
TRINITY_DN17917_c5_g2_i1.p1	NoDiff	0.321188	0.819273	-0.0391073	0.982413	0.143402	0.932778	-0.360296	NA	-0.177786	0.92634	0.18251	0.935161	NoMatch
TRINITY_DN17917_c5_g4_i1.p1	NoDiff	0.0892698	0.951452	0.0558594	0.970315	0.289174	0.808788	-0.0334104	NA	0.199904	0.894299	0.233315	0.884094	NoMatch
TRINITY_DN17920_c1_g1_i1.p1	NoDiff	0.651433	0.00290999	0.463219	0.064273	0.134061	0.764805	-0.188214	0.738632	-0.517372	0.0445297	-0.329158	0.324638	NoMatch
TRINITY_DN17920_c1_g2_i4.p1	NoDiff	-0.096267	0.959986	-0.827258	0.470891	-0.395637	0.794629	-0.730991	NA	-0.29937	0.87182	0.431621	0.82289	NoMatch
TRINITY_DN17921_c3_g1_i1.p1	NoDiff	-0.403926	0.708003	-0.643551	0.475914	-0.0368389	0.981641	-0.239625	NA	0.367087	0.777031	0.606712	0.588487	NoMatch
TRINITY_DN17922_c2_g1_i1.p1	C7	-5.98543	0.000566261	-3.45456	0.00878751	-0.936048	0.614545	2.53088	NA	5.04938	0.00956837	2.51851	0.131164	NoMatch
TRINITY_DN17922_c3_g1_i11.p1	C2	0.179858	0.778674	0.661147	0.0660556	-1.2824	8.41863e-05	0.48129	0.397467	-1.46226	5.61822e-06	-1.94355	1.77567e-10	NoMatch
TRINITY_DN17923_c0_g1_i1.p1	NoDiff	-0.122965	0.833156	-0.101747	0.867458	0.445625	0.19939	0.0212186	NA	0.568591	0.0891602	0.547372	0.114731	NoMatch
TRINITY_DN17923_c0_g11_i3.p1	NoDiff	-0.0872148	0.945775	-0.238372	0.821578	0.321531	0.739052	-0.151158	NA	0.408746	0.683255	0.559903	0.538373	NoMatch
TRINITY_DN17923_c0_g12_i1.p1	NoDiff	-0.542691	0.152757	-0.352109	0.44378	0.213595	0.701914	0.190582	NA	0.756286	0.0337544	0.565704	0.167952	NoMatch
TRINITY_DN17923_c0_g12_i2.p1	NoDiff	-0.163762	0.949623	-1.16753	0.480426	-0.538632	0.804004	-1.00377	NA	-0.37487	0.892201	0.628901	0.822847	NoMatch
TRINITY_DN17923_c0_g13_i1.p1	NoDiff	-0.0237204	0.981876	-0.29076	0.652235	0.415109	0.441528	-0.26704	NA	0.438829	0.455923	0.705869	0.136056	NoMatch
TRINITY_DN17923_c0_g2_i1.p1	NoDiff	0.195998	0.888178	0.0628492	0.96869	0.725684	0.409935	-0.133149	NA	0.529685	0.641279	0.662835	0.53627	NoMatch
TRINITY_DN17923_c0_g2_i11.p1	NoDiff	-0.597174	0.588322	-0.340527	0.795921	-0.244972	0.870395	0.256647	NA	0.352202	0.825378	0.0955552	0.966532	NoMatch
TRINITY_DN17923_c0_g2_i4.p3	NoDiff	0	1	0	1	2.26572	0.844201	0	NA	2.30431	0.861117	2.19693	0.88226	NoMatch
TRINITY_DN17923_c0_g4_i4.p1	NoDiff	-0.172572	0.736028	-0.174876	0.726199	0.306457	0.439669	-0.00230397	0.997985	0.47903	0.175368	0.481334	0.181576	NoMatch
TRINITY_DN17923_c0_g6_i1.p1	NoDiff	-0.24592	0.409472	-0.210827	0.512799	0.413654	0.0784555	0.0350926	0.965355	0.659574	0.0017016	0.624481	0.00383491	NoMatch
TRINITY_DN17923_c0_g8_i1.p1	NoDiff	0.0260438	0.975655	-0.022958	0.978237	0.275749	0.611606	-0.0490018	NA	0.249706	0.696283	0.298707	0.634639	NoMatch
TRINITY_DN17924_c0_g1_i10.p1	NoDiff	-0.660513	0.466015	-0.848814	0.308406	-0.317884	0.794601	-0.188301	NA	0.342629	0.80653	0.530931	0.684342	NoMatch
TRINITY_DN17924_c0_g1_i5.p1	NoDiff	0.0245437	0.98918	0.46629	0.683739	-0.0830531	0.961985	0.441746	NA	-0.107597	0.956801	-0.549343	0.685346	NoMatch
TRINITY_DN17925_c0_g11_i1.p1	NoDiff	0.133538	0.94622	0.139438	0.940406	-0.472286	0.772356	0.00589981	NA	-0.605824	0.7171	-0.611723	0.73383	NoMatch
TRINITY_DN17929_c0_g7_i1.p1	NoDiff	-0.106213	0.837302	-0.408624	0.188975	-0.452754	0.144746	-0.302411	NA	-0.346541	0.373412	-0.0441302	0.959513	NoMatch
TRINITY_DN17930_c7_g1_i1.p1	NoDiff	0.211035	0.810051	-0.216463	0.806886	-0.147272	0.882703	-0.427497	NA	-0.358306	0.677046	0.069191	0.962783	NoMatch
TRINITY_DN17930_c7_g5_i1.p1	NoDiff	0.493485	0.569232	0.617768	0.431664	0.265303	0.817409	0.124283	NA	-0.228182	0.861842	-0.352464	0.779201	NoMatch
TRINITY_DN17930_c7_g6_i1.p1	NoDiff	0.0894842	0.956853	-0.221548	0.879055	-1.08459	0.240839	-0.311032	NA	-1.17407	0.222607	-0.863041	0.47404	NoMatch
TRINITY_DN17930_c8_g1_i1.p1	NoDiff	0.209372	0.943232	0.346677	0.896966	-4.97182	0.00929819	0.137305	NA	-5.18119	0.00828734	-5.3185	0.00646802	NoMatch
TRINITY_DN17930_c8_g1_i10.p1	NoDiff	1.08892	0.36587	0.746942	0.607093	-0.215734	0.922339	-0.341975	NA	-1.30465	0.312508	-0.962676	0.546206	NoMatch
TRINITY_DN17930_c8_g1_i11.p1	NoDiff	2.56191	0.633966	1.20047	0.86045	-4.71313	0.317365	-1.36144	NA	-7.27503	0.076732	-5.9136	0.202084	NoMatch
TRINITY_DN17930_c8_g1_i15.p1	NoDiff	-0.083909	0.972387	-0.424802	0.830028	-2.54811	0.0762534	-0.340893	NA	-2.4642	0.114175	-2.12331	0.222841	NoMatch
TRINITY_DN17930_c8_g1_i15.p2	NoDiff	1.92582	0.116754	1.98483	0.101983	0.0333711	0.993358	0.0590087	NA	-1.89245	0.182702	-1.95146	0.169399	NoMatch
TRINITY_DN17930_c8_g1_i4.p1	NoDiff	-0.245043	0.958823	0.761863	0.842337	0.0152585	0.998104	1.00691	NA	0.260301	0.962445	-0.746605	0.879782	NoMatch
TRINITY_DN17930_c8_g1_i6.p1	NoDiff	-0.144608	0.941004	0.72776	0.554421	0.241675	0.89492	0.872368	NA	0.386283	0.835717	-0.486084	0.790815	NoMatch
TRINITY_DN17931_c6_g1_i1.p1	NoDiff	-1.55512	0.106199	-0.190474	0.91358	0.508606	0.713081	1.36465	NA	2.06373	0.0230999	0.69908	0.633579	NoMatch
TRINITY_DN17931_c6_g1_i2.p1	NoDiff	0.396124	0.512777	0.162216	0.846761	0.0577016	0.957192	-0.233908	NA	-0.338422	0.659845	-0.104514	0.935591	NoMatch
TRINITY_DN17931_c6_g4_i1.p1	NoDiff	0.400591	0.593433	0.25636	0.770743	0.157617	0.881516	-0.144231	NA	-0.242974	0.816498	-0.0987436	0.948642	NoMatch
TRINITY_DN17932_c0_g1_i10.p1	NoDiff	-0.0316106	0.97474	0.145	0.85764	-0.0904506	0.922002	0.17661	NA	-0.05884	0.959177	-0.23545	0.79646	NoMatch
TRINITY_DN17932_c0_g1_i11.p1	NoDiff	-9.83822	0.0261514	-1.71365	0.83123	-1.08336	0.903639	8.12456	NA	8.75486	0.0773322	0.630294	0.960739	NoMatch
TRINITY_DN17932_c0_g1_i15.p1	NoDiff	-0.26058	0.689591	0.299248	0.624111	-0.231194	0.736303	0.559828	0.376244	0.0293853	0.980454	-0.530442	0.320032	NoMatch
TRINITY_DN17932_c0_g1_i17.p1	NoDiff	0.725217	0.911583	-1.05269	0.860106	0.510595	0.940251	-1.7779	NA	-0.214622	0.981386	1.56328	0.815913	NoMatch
TRINITY_DN17932_c0_g1_i2.p1	NoDiff	0.0797802	0.915419	0.105211	0.879156	-0.088729	0.906514	0.0254312	NA	-0.168509	0.818296	-0.19394	0.80315	NoMatch
TRINITY_DN17932_c0_g1_i4.p1	NoDiff	0.826659	0.872289	0.17014	0.977273	-0.27865	0.962132	-0.65652	NA	-1.10531	0.836734	-0.44879	0.952458	NoMatch
TRINITY_DN17933_c4_g1_i1.p1	NoDiff	0.835696	0.473353	-0.108547	0.958345	0.57899	0.690311	-0.944243	NA	-0.256706	0.896478	0.687537	0.680078	NoMatch
TRINITY_DN17938_c1_g2_i2.p1	NoDiff	0.285666	0.658307	0.362074	0.532651	0.734054	0.0833263	0.0764086	NA	0.448388	0.434066	0.37198	0.570677	NoMatch
TRINITY_DN17938_c1_g2_i4.p1	NoDiff	0.11907	0.902842	0.305988	0.677644	0.415593	0.528388	0.186918	NA	0.296522	0.729435	0.109604	0.933432	NoMatch
TRINITY_DN17939_c2_g1_i1.p1	NoDiff	-1.5804	0.0604196	-1.30594	0.147668	0.136594	0.938079	0.274462	NA	1.71699	0.0499002	1.44253	0.128035	NoMatch
TRINITY_DN17939_c2_g1_i1.p3	NoDiff	-1.42556	0.0993926	-0.98494	0.316685	0.595973	0.595631	0.440617	NA	2.02153	0.0104769	1.58091	0.0633518	NoMatch
TRINITY_DN17940_c0_g5_i2.p1	NoDiff	0.247795	0.658473	0.574858	0.128882	0.2703	0.624546	0.327064	NA	0.0225053	0.984095	-0.304558	0.614777	NoMatch
TRINITY_DN17942_c5_g2_i1.p1	NoDiff	-1.42953	0.0544399	-1.37195	0.0709286	-1.1504	0.168946	0.0575791	NA	0.279131	0.874891	0.221552	0.919699	NoMatch
TRINITY_DN17943_c1_g3_i1.p1	NoDiff	-0.592355	0.507225	-0.0597219	0.967278	-0.0974456	0.94646	0.532633	NA	0.494909	0.668069	-0.0377236	0.984804	NoMatch
TRINITY_DN17945_c0_g1_i2.p2	NoDiff	0.446827	0.746237	0.160639	0.924891	0.928912	0.35243	-0.286188	NA	0.482085	0.737441	0.768273	0.540442	NoMatch
TRINITY_DN17945_c0_g5_i1.p1	NoDiff	-0.0940952	0.895367	-0.0190256	0.980847	0.441465	0.286725	0.0750696	0.947459	0.53556	0.192883	0.46049	0.313859	NoMatch
TRINITY_DN17945_c0_g9_i10.p1	NoDiff	0.331092	0.392839	0.277089	0.513208	0.465626	0.169014	-0.0540037	0.955655	0.134534	0.829458	0.188538	0.757298	NoMatch
TRINITY_DN17947_c3_g15_i2.p1	NoDiff	0.0917023	0.980649	-1.16117	0.624544	-2.59777	0.219072	-1.25287	NA	-2.68948	0.231058	-1.43661	0.679173	NoMatch
TRINITY_DN17947_c3_g15_i3.p1	NoDiff	-0.0683984	0.937723	-0.265226	0.678889	0.104276	0.900022	-0.196828	NA	0.172675	0.837834	0.369502	0.584473	NoMatch
TRINITY_DN17947_c3_g3_i1.p1	NoDiff	0.325726	0.651244	-0.0174765	0.98771	0.158077	0.865845	-0.343203	NA	-0.167649	0.8699	0.175553	0.877761	NoMatch
TRINITY_DN17947_c3_g5_i1.p1	NoDiff	0.0702264	0.963718	-0.471003	0.657635	-0.132818	0.927096	-0.541229	NA	-0.203044	0.897638	0.338185	0.825629	NoMatch
TRINITY_DN17947_c3_g5_i2.p1	NoDiff	-0.363023	0.842705	-0.465754	0.783357	-0.0392786	0.986698	-0.102731	NA	0.323745	0.883766	0.426475	0.852549	NoMatch
TRINITY_DN17947_c3_g9_i1.p1	NoDiff	-0.0736591	0.94053	0.0657038	0.94569	0.0168844	0.988144	0.139363	NA	0.0905435	0.938749	-0.0488195	0.973009	NoMatch
TRINITY_DN17949_c1_g1_i1.p1	NoDiff	0.218763	0.840512	0.219057	0.837783	-0.540462	0.535508	0.000294182	NA	-0.759224	0.353406	-0.759519	0.367304	NoMatch
TRINITY_DN17949_c1_g2_i1.p1	NoDiff	-0.175391	0.83757	-0.249783	0.741315	-1.08834	0.0186693	-0.0743916	NA	-0.912953	0.0844887	-0.838561	0.136935	NoMatch
TRINITY_DN17949_c1_g2_i3.p1	NoDiff	0.12446	0.972247	-0.0178129	0.99615	0.0493309	0.990359	-0.142273	NA	-0.075129	0.987537	0.0671438	0.988774	NoMatch
TRINITY_DN17949_c1_g2_i4.p1	NoDiff	-0.450371	0.829559	0.131494	0.956312	-1.48068	0.349224	0.581865	NA	-1.0303	0.632516	-1.61217	0.345773	NoMatch
TRINITY_DN17949_c1_g2_i5.p1	NoDiff	-0.35114	0.755539	-0.48046	0.63435	-0.316997	0.79118	-0.12932	NA	0.0341428	0.987517	0.163463	0.932921	NoMatch
TRINITY_DN17949_c1_g3_i1.p1	NoDiff	-0.208961	0.665139	-0.475141	0.160047	-0.215005	0.656227	-0.266181	0.6864	-0.00604448	0.995853	0.260136	0.633791	NoMatch
TRINITY_DN17949_c1_g4_i1.p1	NoDiff	0.315069	0.805624	0.309811	0.807909	0.108576	0.948186	-0.00525833	NA	-0.206493	0.903345	-0.201234	0.91759	NoMatch
TRINITY_DN17949_c1_g5_i1.p1	NoDiff	-1.19258	0.0567585	-0.143464	0.905636	-1.00784	0.148123	1.04912	NA	0.184745	0.910226	-0.864375	0.306943	NoMatch
TRINITY_DN17949_c1_g5_i3.p1	NoDiff	0.0753822	0.952471	0.234889	0.815076	-0.303485	0.765475	0.159507	NA	-0.378868	0.718486	-0.538375	0.562965	NoMatch
TRINITY_DN17950_c4_g2_i2.p1	NoDiff	-0.609594	0.0540138	-0.88374	0.00205584	-0.519901	0.136315	-0.274146	NA	0.0896926	0.910566	0.363838	0.468765	NoMatch
TRINITY_DN17951_c2_g8_i2.p1	NoDiff	-0.650859	0.370031	-0.688443	0.337889	-0.27956	0.786712	-0.0375838	NA	0.371299	0.737269	0.408883	0.723296	NoMatch
TRINITY_DN17951_c2_g8_i7.p1	NoDiff	-0.0299892	0.975887	-0.258022	0.709135	0.319061	0.612431	-0.228033	NA	0.34905	0.611034	0.577083	0.293482	NoMatch
TRINITY_DN17953_c2_g3_i1.p1	NoDiff	0.440247	0.390226	0.264129	0.683807	0.697487	0.0996744	-0.176118	NA	0.25724	0.720631	0.433357	0.467352	NoMatch
TRINITY_DN17953_c2_g6_i4.p1	NoDiff	-0.473306	0.684453	-1.01584	0.239201	0.173075	0.90758	-0.542536	NA	0.646381	0.576906	1.18892	0.181406	NoMatch
TRINITY_DN17956_c11_g5_i2.p1	NoDiff	0.17061	0.801484	0.0654243	0.933619	-0.0075411	0.994783	-0.105186	NA	-0.178151	0.817936	-0.0729654	0.948479	NoMatch
TRINITY_DN17958_c0_g3_i6.p1	NoDiff	-4.54474	0.611791	-1.97032	0.862331	2.11453	0.845316	2.57442	NA	6.65927	0.424667	4.08485	0.709239	NoMatch
TRINITY_DN17959_c0_g14_i1.p1	NoDiff	0.12674	0.881185	0.0164322	0.986979	-0.377564	0.544531	-0.110308	NA	-0.504304	0.402843	-0.393997	0.586606	NoMatch
TRINITY_DN17960_c3_g2_i3.p1	NoDiff	0.607979	0.575403	-0.0418618	0.980851	0.124775	0.942337	-0.649841	NA	-0.483204	0.726684	0.166637	0.939262	NoMatch
TRINITY_DN17960_c4_g3_i1.p1	C2	0.254133	0.845308	0.174162	0.900819	-1.39371	0.0996744	-0.0799706	NA	-1.64784	0.0464602	-1.56787	0.0684468	NoMatch
TRINITY_DN17960_c5_g1_i1.p1	NoDiff	0.361583	0.430939	0.179076	0.767556	-0.155134	0.817409	-0.182507	NA	-0.516717	0.244748	-0.33421	0.571241	NoMatch
TRINITY_DN17960_c5_g13_i2.p1	NoDiff	0.309753	0.837878	0.477818	0.713197	0.128324	0.943913	0.168065	NA	-0.181429	0.928471	-0.349494	0.850545	NoMatch
TRINITY_DN17960_c5_g13_i3.p1	NoDiff	1.14519	0.864837	1.00814	0.880916	1.51191	0.807795	-0.137042	NA	0.366724	0.968288	0.503766	0.959644	NoMatch
TRINITY_DN17960_c5_g18_i1.p1	NoDiff	0.467389	0.0908744	0.279512	0.425183	-0.281034	0.430716	-0.187877	0.77124	-0.748422	0.00259107	-0.560545	0.046574	NoMatch
TRINITY_DN17960_c5_g4_i1.p1	NoDiff	0.669243	0.585535	0.222765	0.897403	0.144514	0.939907	-0.446478	NA	-0.524729	0.737441	-0.0782511	0.977804	NoMatch
TRINITY_DN17962_c0_g2_i9.p1	NoDiff	-0.224721	0.477462	-0.353937	0.174615	-0.250212	0.417524	-0.129216	0.84532	-0.0254918	0.968755	0.103724	0.851627	NoMatch
TRINITY_DN17962_c0_g3_i11.p1	NoDiff	-0.243523	0.636686	-0.146218	0.809264	-0.101915	0.881189	0.0973056	NA	0.141608	0.845089	0.0443025	0.964886	NoMatch
TRINITY_DN17962_c0_g3_i9.p2	NoDiff	-0.143402	0.745863	-0.121102	0.789418	-0.173092	0.681223	0.0222997	0.980027	-0.0296903	0.967108	-0.05199	0.946504	NoMatch
TRINITY_DN17963_c0_g1_i3.p1	NoDiff	0.449111	0.695682	-0.593393	0.581237	0.00326767	0.999023	-1.0425	NA	-0.445844	0.737015	0.596661	0.650009	NoMatch
TRINITY_DN17963_c0_g14_i1.p1	NoDiff	0.163496	0.925799	0.972278	0.316549	1.3098	0.123223	0.808782	NA	1.1463	0.236994	0.337519	0.851044	NoMatch
TRINITY_DN17963_c0_g2_i10.p1	NoDiff	-0.922245	0.114305	-0.998741	0.0804234	-0.867186	0.162047	-0.0764966	NA	0.0550581	0.9724	0.131555	0.936895	NoMatch
TRINITY_DN17963_c0_g2_i2.p1	NoDiff	0.775822	0.0278988	0.837048	0.0148281	0.606924	0.125042	0.0612261	0.960145	-0.168897	0.821831	-0.230123	0.753573	NoMatch
TRINITY_DN17963_c0_g2_i3.p1	NoDiff	0.374143	0.316931	0.817979	0.00272352	0.472556	0.161331	0.443836	0.334971	0.0984129	0.888679	-0.345423	0.437594	NoMatch
TRINITY_DN17963_c0_g2_i3.p2	NoDiff	0.264915	0.515606	0.634235	0.0212666	0.521552	0.0859363	0.36932	0.444869	0.256637	0.581431	-0.112683	0.869476	NoMatch
TRINITY_DN17963_c0_g2_i7.p1	NoDiff	0.261299	0.615147	0.552328	0.133234	0.531698	0.159706	0.291029	0.690138	0.2704	0.639488	-0.0206296	0.984332	NoMatch
TRINITY_DN17963_c0_g5_i1.p2	NoDiff	0.450008	0.177137	0.826483	0.00180867	0.556352	0.069705	0.376475	0.45728	0.106343	0.871801	-0.270132	0.584763	NoMatch
TRINITY_DN17963_c0_g8_i1.p1	NoDiff	0.400833	0.718764	0.173329	0.900297	0.0685222	0.965913	-0.227504	NA	-0.332311	0.808752	-0.104807	0.959321	NoMatch
TRINITY_DN17964_c1_g2_i1.p2	NoDiff	0.478467	0.46532	0.729534	0.175083	0.755686	0.160818	0.251067	NA	0.27722	0.762734	0.0261526	0.985994	NoMatch
TRINITY_DN17964_c1_g2_i13.p1	C1	1.55981	0.0133837	2.51093	4.34733e-06	0.106314	0.949427	0.951125	NA	-1.45349	0.0408858	-2.40462	4.40299e-05	NoMatch
TRINITY_DN17964_c1_g2_i17.p1	C0	1.52353	0.0011165	1.98738	4.7124e-06	1.17811	0.0287505	0.463848	NA	-0.345424	0.697895	-0.809272	0.157796	NoMatch
TRINITY_DN17964_c1_g2_i22.p1	NoDiff	-0.0270159	0.980761	0.372625	0.549002	-0.43411	0.494592	0.399641	NA	-0.407094	0.582811	-0.806735	0.117198	NoMatch
TRINITY_DN17964_c1_g2_i8.p1	C1	1.02723	0.0670136	1.59148	0.000735632	0.424063	0.64611	0.564253	NA	-0.603166	0.448228	-1.16742	0.0351388	NoMatch
TRINITY_DN17965_c3_g2_i1.p1	NoDiff	-0.521276	0.714365	-0.199039	0.909834	-0.595261	0.671098	0.322237	NA	-0.0739851	0.977908	-0.396222	0.84658	NoMatch
TRINITY_DN17965_c5_g1_i1.p1	NoDiff	0.631111	0.666437	0.924768	0.449174	0.296457	0.87667	0.293657	NA	-0.334655	0.869177	-0.628312	0.722804	NoMatch
TRINITY_DN17965_c7_g3_i1.p1	NoDiff	0.269569	0.76721	-0.00458617	0.997363	-0.0842862	0.944231	-0.274155	NA	-0.353855	0.711325	-0.0797001	0.960541	NoMatch
TRINITY_DN17966_c0_g2_i11.p3	NoDiff	2.9864	0.430414	-0.486925	0.943804	1.02811	0.86266	-3.47332	NA	-1.95829	0.693815	1.51504	0.825486	NoMatch
TRINITY_DN17967_c2_g1_i3.p1	NoDiff	0.924906	0.00338678	0.930807	0.00320512	0.876238	0.00700794	0.00590026	0.994501	-0.0486688	0.958849	-0.0545691	0.958511	NoMatch
TRINITY_DN17967_c2_g2_i1.p1	NoDiff	-1.67442	0.623163	0.177189	0.972294	-0.0784341	0.988959	1.85161	NA	1.59599	0.687562	-0.255623	0.969821	NoMatch
TRINITY_DN17967_c2_g2_i3.p1	NoDiff	-0.468653	0.108743	0.124311	0.799618	0.654204	0.00956326	0.592965	0.0840847	1.12286	8.95037e-07	0.529893	0.0690352	NoMatch
TRINITY_DN17967_c2_g2_i5.p1	C0	0.807942	0.00382079	0.909294	0.000782568	1.04242	8.07831e-05	0.101352	0.91371	0.234473	0.660281	0.133121	0.852285	NoMatch
TRINITY_DN17967_c2_g4_i1.p1	C0	0.95016	0.00171007	0.901764	0.00345333	1.05198	0.000419032	-0.0483956	0.968543	0.101825	0.899021	0.15022	0.849078	NoMatch
TRINITY_DN17967_c2_g4_i2.p1	NoDiff	-0.104527	0.955822	0.168609	0.921189	-0.0527667	0.979305	0.273135	NA	0.0517599	0.984251	-0.221375	0.921809	NoMatch
TRINITY_DN17967_c2_g5_i1.p1	C0	0.963571	0.00194951	1.03462	0.00070985	1.23972	2.79498e-05	0.0710536	0.950036	0.276152	0.639308	0.205098	0.777848	NoMatch
TRINITY_DN17968_c2_g2_i1.p1	NoDiff	-0.0181327	0.994138	-0.0297737	0.989734	-0.536667	0.776169	-0.011641	NA	-0.518535	0.809415	-0.506894	0.833668	NoMatch
TRINITY_DN17968_c3_g1_i2.p1	NoDiff	0.183086	0.869963	0.155875	0.891703	-0.199055	0.86621	-0.0272109	NA	-0.382141	0.721921	-0.35493	0.771089	NoMatch
TRINITY_DN17969_c0_g1_i4.p1	NoDiff	0.0365612	0.983933	0.0809346	0.959328	-0.747507	0.454888	0.0443734	NA	-0.784069	0.474479	-0.828442	0.452206	NoMatch
TRINITY_DN17969_c0_g10_i1.p1	C5	-1.02151	0.0317026	-1.19034	0.0101644	-0.819064	0.126745	-0.168824	NA	0.202449	0.856539	0.371273	0.712701	NoMatch
TRINITY_DN17969_c0_g10_i2.p1	NoDiff	-0.985927	0.0425243	-0.781572	0.141049	-0.940048	0.069574	0.204354	NA	0.0458787	0.975821	-0.158476	0.908067	NoMatch
TRINITY_DN17969_c0_g16_i1.p1	NoDiff	-1.38855	0.182407	-0.599117	0.666868	-1.16663	0.319258	0.789428	NA	0.221912	0.932377	-0.567516	0.783945	NoMatch
TRINITY_DN17969_c0_g4_i1.p1	C3	-0.869926	0.365552	-1.27112	0.137601	-1.75581	0.0408415	-0.401197	NA	-0.885881	0.516382	-0.484684	0.808905	NoMatch
TRINITY_DN17969_c0_g7_i1.p1	NoDiff	-0.991996	0.0014936	-0.643671	0.0726293	-0.825496	0.0150332	0.348325	NA	0.1665	0.828288	-0.181825	0.823416	NoMatch
TRINITY_DN17970_c0_g1_i1.p1	NoDiff	-0.543403	0.597828	-0.785729	0.387814	0.382081	0.738459	-0.242326	NA	0.925484	0.300412	1.16781	0.159925	NoMatch
TRINITY_DN17970_c0_g2_i11.p2	NoDiff	-0.245332	0.858549	-0.921355	0.291128	-0.196165	0.89351	-0.676023	NA	0.0491671	0.982059	0.72519	0.536352	NoMatch
TRINITY_DN17970_c0_g2_i12.p1	NoDiff	-0.324905	0.163917	-0.401352	0.0617583	-0.206184	0.478236	-0.0764469	0.907636	0.118721	0.778488	0.195168	0.587323	NoMatch
TRINITY_DN17970_c0_g2_i13.p1	NoDiff	0.0961702	0.848188	-0.145803	0.740965	-0.000604211	0.999841	-0.241973	0.647282	-0.0967744	0.866299	0.145199	0.797978	NoMatch
TRINITY_DN17970_c0_g2_i3.p1	NoDiff	0.302193	0.821885	0.0486231	0.977255	-0.0543424	0.975881	-0.25357	NA	-0.356536	0.808948	-0.102966	0.962445	NoMatch
TRINITY_DN17970_c0_g4_i1.p1	NoDiff	0.184726	0.805163	0.0906754	0.915048	-0.0683288	0.941662	-0.0940503	NA	-0.253054	0.745988	-0.159004	0.873188	NoMatch
TRINITY_DN17970_c0_g5_i1.p1	NoDiff	-0.173544	0.676537	-0.0572274	0.915048	-0.232211	0.536104	0.116317	0.881412	-0.0586672	0.931127	-0.174984	0.737954	NoMatch
TRINITY_DN17970_c0_g5_i2.p1	NoDiff	0.634647	0.495732	0.451482	0.679975	0.864197	0.294579	-0.183164	NA	0.22955	0.87378	0.412714	0.759089	NoMatch
TRINITY_DN17970_c0_g5_i4.p1	NoDiff	-0.781198	0.313858	-0.798791	0.304526	-0.903153	0.245111	-0.0175935	NA	-0.121956	0.945879	-0.104362	0.95952	NoMatch
TRINITY_DN17971_c2_g10_i1.p1	NoDiff	-0.0793998	0.941204	-0.242085	0.777977	-0.368586	0.641084	-0.162685	NA	-0.289186	0.770776	-0.126501	0.930963	NoMatch
TRINITY_DN17971_c2_g10_i2.p1	NoDiff	0.48254	0.469459	0.302812	0.714229	0.256547	0.779163	-0.179727	NA	-0.225992	0.826714	-0.046265	0.977804	NoMatch
TRINITY_DN17971_c2_g11_i1.p1	NoDiff	-0.0193944	0.982371	-0.142128	0.822245	-0.216345	0.70718	-0.122733	NA	-0.19695	0.770919	-0.0742167	0.940516	NoMatch
TRINITY_DN17971_c2_g2_i1.p1	NoDiff	-0.00892462	0.990937	-0.0654823	0.915925	0.143594	0.791422	-0.0565577	NA	0.152519	0.800228	0.209077	0.719602	NoMatch
TRINITY_DN17971_c2_g6_i1.p1	NoDiff	0.504503	0.286295	0.390985	0.46949	0.336093	0.574033	-0.113518	NA	-0.16841	0.840124	-0.054892	0.962837	NoMatch
TRINITY_DN17971_c2_g7_i1.p1	NoDiff	0.04336	0.946964	-0.107176	0.845244	-0.0690666	0.910427	-0.150536	0.858667	-0.112427	0.85852	0.0381097	0.964886	NoMatch
TRINITY_DN17971_c2_g9_i1.p1	NoDiff	-0.159487	0.812565	-0.0141854	0.987127	-0.228798	0.709672	0.145301	NA	-0.0693115	0.942768	-0.214613	0.784879	NoMatch
TRINITY_DN17972_c3_g1_i1.p1	NoDiff	0.253327	0.54033	0.233175	0.589695	0.0691513	0.913132	-0.0201515	NA	-0.184175	0.740047	-0.164024	0.798009	NoMatch
TRINITY_DN17972_c3_g1_i15.p1	NoDiff	0.164111	0.932132	0.352412	0.828953	-1.25824	0.296901	0.188301	NA	-1.42235	0.247577	-1.61065	0.165788	NoMatch
TRINITY_DN17972_c3_g1_i2.p1	NoDiff	-0.554924	0.483611	-0.509785	0.536901	-0.363556	0.70718	0.0451395	NA	0.191368	0.889167	0.146228	0.930793	NoMatch
TRINITY_DN17973_c7_g4_i1.p2	NoDiff	0.602078	0.772081	0.24887	0.920217	0.699224	0.724312	-0.353208	NA	0.0971463	0.976918	0.450354	0.872112	NoMatch
TRINITY_DN17973_c8_g3_i2.p1	NoDiff	-0.821878	0.149332	-0.385574	0.619677	-0.843656	0.157149	0.436304	NA	-0.0217777	0.990708	-0.458082	0.634872	NoMatch
TRINITY_DN17973_c8_g4_i1.p2	NoDiff	-0.725666	0.416968	-0.121001	0.931016	-0.241474	0.85584	0.604665	NA	0.484192	0.705055	-0.120473	0.952635	NoMatch
TRINITY_DN17973_c8_g5_i1.p1	NoDiff	-0.122978	0.911998	-0.0634723	0.956138	-0.615604	0.387429	0.0595052	NA	-0.492627	0.582128	-0.552132	0.529112	NoMatch
TRINITY_DN17973_c8_g5_i2.p2	NoDiff	-0.318448	0.723994	-0.054418	0.965104	-0.595978	0.425384	0.26403	NA	-0.27753	0.813038	-0.54156	0.556936	NoMatch
TRINITY_DN17976_c3_g6_i1.p1	NoDiff	0.350535	0.56847	0.14977	0.854112	-0.513594	0.333728	-0.200765	0.874692	-0.864129	0.0537553	-0.663364	0.200741	NoMatch
TRINITY_DN17976_c3_g6_i2.p1	NoDiff	-0.0753942	0.940686	-0.0619396	0.951287	0.00876242	0.99482	0.0134547	NA	0.0841567	0.944675	0.070702	0.959477	NoMatch
TRINITY_DN17976_c3_g7_i3.p1	NoDiff	-0.0328757	0.982681	-0.094268	0.939364	-0.705723	0.343888	-0.0613923	NA	-0.672847	0.426745	-0.611455	0.508551	NoMatch
TRINITY_DN17979_c0_g4_i3.p3	NoDiff	0.449169	0.127781	0.867837	0.000171474	0.954667	3.61759e-05	0.418668	0.271975	0.505498	0.0780024	0.0868296	0.895172	NoMatch
TRINITY_DN17980_c0_g1_i1.p1	NoDiff	0.0429211	0.961294	0.0193698	0.982307	-0.109329	0.891788	-0.0235514	NA	-0.15225	0.855106	-0.128698	0.895945	NoMatch
TRINITY_DN17980_c0_g3_i1.p1	NoDiff	-0.188036	0.759489	-0.268131	0.618738	-0.152227	0.819798	-0.0800944	NA	0.0358091	0.971771	0.115904	0.902203	NoMatch
TRINITY_DN17980_c0_g7_i1.p1	NoDiff	0.169259	0.782862	0.12632	0.846266	0.258201	0.625431	-0.0429397	NA	0.088942	0.915736	0.131882	0.872988	NoMatch
TRINITY_DN17982_c0_g6_i1.p1	C6	-1.95623	4.51428e-11	-1.53113	4.21687e-07	-1.16564	0.000286701	0.425103	0.569241	0.790594	0.0553684	0.365492	0.558685	NoMatch
TRINITY_DN17983_c10_g1_i4.p1	NoDiff	-0.681801	0.148021	-0.734165	0.112454	-0.120231	0.891621	-0.0523637	NA	0.56157	0.34002	0.613934	0.287156	NoMatch
TRINITY_DN17983_c10_g1_i6.p1	NoDiff	-0.0284205	0.982371	-0.571119	0.386942	0.0309634	0.980372	-0.542699	NA	0.0593839	0.965485	0.602082	0.426318	NoMatch
TRINITY_DN17983_c10_g1_i8.p1	NoDiff	-0.0669189	0.934859	-0.200238	0.754097	0.361878	0.471788	-0.133319	NA	0.428797	0.409896	0.562116	0.227107	NoMatch
TRINITY_DN17984_c1_g1_i9.p1	NoDiff	-0.0669588	0.926868	-0.150567	0.80513	-0.567396	0.140731	-0.0836082	NA	-0.500437	0.261396	-0.416829	0.416751	NoMatch
TRINITY_DN17985_c3_g1_i1.p1	NoDiff	0.0172566	0.99205	0.660938	0.471679	-0.0114128	0.995951	0.643682	NA	-0.0286694	0.990291	-0.672351	0.544215	NoMatch
TRINITY_DN17985_c3_g2_i1.p1	NoDiff	0.481167	0.670843	-0.0450663	0.978828	-0.0626948	0.97234	-0.526233	NA	-0.543862	0.669791	-0.0176285	0.994557	NoMatch
TRINITY_DN17985_c3_g3_i2.p1	NoDiff	-0.57363	0.531929	0.527752	0.544393	-0.0363024	0.981641	1.10138	NA	0.537328	0.630187	-0.564054	0.589512	NoMatch
TRINITY_DN17985_c3_g4_i1.p1	NoDiff	-0.230126	0.810509	-0.33706	0.692497	-0.483473	0.534242	-0.106935	NA	-0.253347	0.825283	-0.146413	0.924932	NoMatch
TRINITY_DN17986_c0_g1_i1.p1	NoDiff	-0.08773	0.933221	-0.052742	0.962064	0.301783	0.699745	0.0349879	NA	0.389513	0.62746	0.354525	0.692402	NoMatch
TRINITY_DN17986_c0_g10_i1.p1	NoDiff	0.104976	0.900789	0.0738262	0.931016	0.301151	0.631097	-0.0311495	NA	0.196175	0.810908	0.227325	0.794043	NoMatch
TRINITY_DN17986_c0_g10_i2.p2	NoDiff	-0.192935	0.769996	-0.324706	0.54706	0.484778	0.261552	-0.131771	NA	0.677713	0.0929154	0.809484	0.0352521	NoMatch
TRINITY_DN17986_c0_g11_i1.p2	NoDiff	-0.191489	0.795499	-0.22638	0.742406	0.0674084	0.941213	-0.0348914	NA	0.258897	0.735796	0.293789	0.708914	NoMatch
TRINITY_DN17986_c0_g12_i1.p1	NoDiff	-0.180667	0.846067	0.230904	0.780456	0.357906	0.625431	0.411571	NA	0.538573	0.435606	0.127002	0.923027	NoMatch
TRINITY_DN17986_c0_g12_i2.p1	NoDiff	-0.454171	0.382516	-0.297405	0.634526	0.0239738	0.981102	0.156766	NA	0.478145	0.413741	0.321379	0.668549	NoMatch
TRINITY_DN17986_c0_g2_i1.p2	NoDiff	-0.513956	0.505949	-0.186713	0.862514	0.134209	0.9072	0.327244	NA	0.648166	0.408767	0.320922	0.784149	NoMatch
TRINITY_DN17986_c0_g2_i2.p2	NoDiff	-0.784265	0.0945227	-0.435638	0.46337	0.115173	0.898231	0.348627	NA	0.899438	0.0634357	0.550811	0.374302	NoMatch
TRINITY_DN17986_c0_g3_i2.p1	NoDiff	-0.179574	0.774933	-0.292088	0.572599	0.150857	0.817201	-0.112514	NA	0.330431	0.553133	0.442945	0.369785	NoMatch
TRINITY_DN17986_c0_g5_i1.p1	NoDiff	-0.0125275	0.989444	-0.332952	0.544404	0.132478	0.859578	-0.320425	NA	0.145006	0.860898	0.465431	0.396119	NoMatch
TRINITY_DN17986_c0_g5_i2.p1	NoDiff	-0.434233	0.398683	-0.292278	0.633659	0.230771	0.729594	0.141955	NA	0.665004	0.151796	0.523049	0.330209	NoMatch
TRINITY_DN17986_c0_g6_i1.p1	NoDiff	0.0802892	0.945631	-0.251262	0.789528	0.610676	0.342777	-0.331551	NA	0.530386	0.485546	0.861938	0.164018	NoMatch
TRINITY_DN17986_c0_g6_i2.p1	NoDiff	-0.460111	0.508127	0.146796	0.879202	-0.0965773	0.928492	0.606908	NA	0.363534	0.690849	-0.243374	0.827232	NoMatch
TRINITY_DN17986_c0_g7_i1.p2	NoDiff	0.0253103	0.984037	-0.141724	0.885777	0.149186	0.881077	-0.167034	NA	0.123875	0.917997	0.290909	0.78017	NoMatch
TRINITY_DN17986_c0_g8_i1.p1	NoDiff	-0.395751	0.34303	-0.163454	0.778723	0.102529	0.879383	0.232298	NA	0.498281	0.231793	0.265983	0.660344	NoMatch
TRINITY_DN17986_c0_g8_i10.p1	NoDiff	-1.07997	0.886784	-1.2296	0.866655	-2.54506	0.668104	-0.149628	NA	-1.46509	0.855287	-1.31547	0.887492	NoMatch
TRINITY_DN17986_c0_g8_i4.p1	NoDiff	0.0332724	0.995335	2.34847	0.440926	3.03453	0.261952	2.3152	NA	3.00126	0.315157	0.686065	0.905884	NoMatch
TRINITY_DN17986_c0_g8_i7.p1	NoDiff	-0.351109	0.385106	-0.320021	0.451338	-0.114506	0.852412	0.0310883	0.980027	0.236603	0.674424	0.205514	0.750779	NoMatch
TRINITY_DN17986_c0_g9_i1.p1	NoDiff	-0.290589	0.548099	-0.401683	0.343872	-0.159848	0.796503	-0.111095	NA	0.130741	0.861982	0.241836	0.716786	NoMatch
TRINITY_DN17986_c0_g9_i2.p1	NoDiff	-0.119548	0.852744	-0.10416	0.87416	0.211198	0.697051	0.0153879	NA	0.330746	0.516055	0.315358	0.561117	NoMatch
TRINITY_DN17987_c3_g10_i2.p1	NoDiff	-0.0120166	0.987699	-0.0441308	0.945994	0.0324841	0.962822	-0.0321142	0.978423	0.0445008	0.956395	0.0766149	0.92841	NoMatch
TRINITY_DN17987_c3_g13_i1.p1	NoDiff	0.0919678	0.896798	-0.139271	0.830187	-0.0162739	0.98489	-0.231239	NA	-0.108242	0.894254	0.122997	0.888349	NoMatch
TRINITY_DN17988_c1_g1_i1.p1	NoDiff	-0.497069	0.776541	-0.276468	0.887346	-0.929725	0.535128	0.220601	NA	-0.432656	0.852017	-0.653257	0.767269	NoMatch
TRINITY_DN17988_c2_g11_i1.p1	NoDiff	0.323726	0.798928	0.449952	0.687617	-0.737001	0.481656	0.126226	NA	-1.06073	0.266425	-1.18695	0.192253	NoMatch
TRINITY_DN17988_c2_g11_i2.p1	NoDiff	0.746197	0.218531	0.865545	0.12719	0.391277	0.643219	0.119348	NA	-0.35492	0.711268	-0.474268	0.59063	NoMatch
TRINITY_DN17988_c2_g3_i3.p1	NoDiff	0.585757	0.377292	0.569691	0.400381	0.238233	0.808788	-0.0160662	NA	-0.347525	0.716199	-0.331458	0.754974	NoMatch
TRINITY_DN17988_c2_g3_i4.p1	NoDiff	1.97617	0.191726	1.44889	0.419893	-3.48797	0.11719	-0.527282	NA	-5.46414	0.00324903	-4.93686	0.0116666	NoMatch
TRINITY_DN17988_c2_g3_i6.p1	NoDiff	0.634837	0.100365	0.74512	0.0389067	-0.235405	0.719133	0.110283	NA	-0.870242	0.0223816	-0.980525	0.00731042	NoMatch
TRINITY_DN17988_c2_g3_i7.p1	NoDiff	0.638596	0.01629	0.545276	0.0550235	0.335526	0.354506	-0.0933206	0.912613	-0.30307	0.461852	-0.20975	0.691303	NoMatch
TRINITY_DN17988_c2_g6_i1.p1	NoDiff	-0.577076	0.754507	-0.702233	0.681538	-1.09663	0.478442	-0.125157	NA	-0.519553	0.829471	-0.394396	0.893736	NoMatch
TRINITY_DN17988_c2_g8_i1.p1	NoDiff	0.644953	0.11208	0.196886	0.770743	-0.163327	0.832403	-0.448067	NA	-0.80828	0.0532687	-0.360213	0.59858	NoMatch
TRINITY_DN17991_c2_g1_i1.p1	NoDiff	-0.116198	0.928557	0.216233	0.846708	0.419472	0.648706	0.33243	NA	0.535669	0.570202	0.203239	0.889076	NoMatch
TRINITY_DN17991_c2_g1_i2.p1	NoDiff	-1.3752	1.72323e-06	-0.894903	0.00474462	0.174991	0.776005	0.480292	0.402627	1.55019	7.81911e-08	1.06989	0.000708461	NoMatch
TRINITY_DN17991_c2_g1_i3.p1	NoDiff	0.153319	0.828301	0.318925	0.553692	-0.384413	0.45198	0.165606	0.8827	-0.537733	0.261125	-0.703339	0.093783	NoMatch
TRINITY_DN17991_c2_g2_i1.p2	NoDiff	-0.287157	0.836544	0.217066	0.878658	0.0732032	0.965676	0.504224	NA	0.36036	0.809663	-0.143863	0.946012	NoMatch
TRINITY_DN17991_c2_g2_i3.p1	NoDiff	-0.256131	0.524391	-0.213986	0.6238	0.00175338	0.998681	0.0421444	0.966455	0.257884	0.575459	0.21574	0.685087	NoMatch
TRINITY_DN17992_c6_g2_i1.p1	NoDiff	0.405389	NA	3.22431	NA	0.775437	NA	2.81892	NA	0.370047	NA	-2.44887	NA	NoMatch
TRINITY_DN17992_c7_g2_i1.p1	NoDiff	-0.416202	0.861173	-0.0642927	0.981291	-0.465527	0.837848	0.35191	0.923666	-0.0493245	0.990253	-0.401234	0.894122	NoMatch
TRINITY_DN17992_c8_g1_i2.p1	NoDiff	0.541243	0.306467	-0.0785062	0.932201	-0.253935	0.737035	-0.619749	0.360113	-0.795178	0.102132	-0.175429	0.867095	NoMatch
TRINITY_DN17992_c8_g1_i3.p1	NoDiff	-0.251474	0.821415	0.17749	0.880373	-0.467638	0.6033	0.428965	0.767401	-0.216164	0.870205	-0.645128	0.473546	NoMatch
TRINITY_DN17992_c8_g2_i10.p1	NoDiff	0.772298	0.350106	0.269585	0.828257	-0.523123	0.611265	-0.502713	NA	-1.29542	0.0736723	-0.792708	0.413887	NoMatch
TRINITY_DN17992_c8_g2_i15.p1	NoDiff	0.29897	0.623239	0.25256	0.695626	-0.225525	0.747233	-0.04641	0.974104	-0.524495	0.326068	-0.478085	0.406114	NoMatch
TRINITY_DN17992_c8_g2_i15.p2	NoDiff	0.50933	0.673993	0.657246	0.539536	-0.635565	0.611654	0.147916	NA	-1.14489	0.260744	-1.29281	0.179938	NoMatch
TRINITY_DN17993_c5_g3_i1.p1	NoDiff	0.291861	0.711476	0.0157189	0.989008	0.0399454	0.97342	-0.276142	NA	-0.251915	0.79414	0.0242264	0.987918	NoMatch
TRINITY_DN17994_c1_g1_i9.p1	NoDiff	-0.421246	0.437233	-0.510199	0.312909	-0.107216	0.900022	-0.0889533	NA	0.31403	0.664681	0.402983	0.547838	NoMatch
TRINITY_DN17995_c7_g2_i3.p1	C10	0.602825	0.384844	0.764744	0.219683	1.08509	0.0441007	0.161919	NA	0.482266	0.559301	0.320347	0.762497	NoMatch
TRINITY_DN17996_c4_g1_i6.p1	NoDiff	0.746264	0.437598	0.567579	0.60875	0.801111	0.40278	-0.178685	NA	0.0548469	0.979465	0.233532	0.898014	NoMatch
TRINITY_DN17998_c6_g2_i11.p1	NoDiff	0.318	0.698967	-0.034578	0.977202	0.0583922	0.961832	-0.352578	NA	-0.259608	0.799859	0.0929702	0.951944	NoMatch
TRINITY_DN17999_c1_g3_i1.p1	NoDiff	-0.0258214	0.977041	-0.419751	0.399506	-0.222469	0.736899	-0.393929	NA	-0.196648	0.800429	0.197282	0.823135	NoMatch
TRINITY_DN18003_c0_g1_i1.p1	NoDiff	0.443184	0.322263	0.853146	0.0104704	0.334406	0.531758	0.409962	NA	-0.108777	0.899854	-0.518739	0.257369	NoMatch
TRINITY_DN18003_c0_g1_i2.p1	NoDiff	0.351267	0.690609	0.671767	0.304064	0.417048	0.618381	0.3205	NA	0.0657811	0.964319	-0.254719	0.833798	NoMatch
TRINITY_DN18003_c0_g10_i1.p1	NoDiff	0.554645	0.146688	0.587204	0.116042	0.320562	0.522876	0.0325589	0.980027	-0.234083	0.713731	-0.266642	0.679206	NoMatch
TRINITY_DN18003_c0_g10_i2.p1	NoDiff	0.680232	0.0281622	0.824738	0.00453731	0.6625	0.0395716	0.144506	0.879774	-0.0177321	0.98654	-0.162238	0.816497	NoMatch
TRINITY_DN18003_c0_g12_i1.p1	NoDiff	0.397098	0.401238	0.698179	0.0553028	0.520656	0.226295	0.301081	NA	0.123558	0.879988	-0.177523	0.824902	NoMatch
TRINITY_DN18003_c0_g5_i1.p1	NoDiff	0.296911	0.6366	0.208931	0.766552	0.17912	0.816005	-0.0879798	NA	-0.117791	0.904282	-0.029811	0.982368	NoMatch
TRINITY_DN18003_c0_g5_i2.p1	NoDiff	-0.119622	0.93221	0.143053	0.914209	-0.296339	0.806022	0.262675	NA	-0.176716	0.912907	-0.439391	0.731751	NoMatch
TRINITY_DN18003_c0_g6_i1.p1	NoDiff	0.537161	0.23952	0.56774	0.206415	0.635261	0.14359	0.0305784	NA	0.0980996	0.917655	0.0675213	0.952819	NoMatch
TRINITY_DN18003_c0_g6_i2.p1	C0	1.27326	0.0466028	1.57935	0.00740017	0.872002	0.262157	0.306092	NA	-0.401254	0.732093	-0.707346	0.444211	NoMatch
TRINITY_DN18003_c0_g6_i3.p1	NoDiff	-1.16558	0.811519	-0.954477	0.850569	-0.0454635	0.995318	0.211102	NA	1.12012	0.841266	0.909014	0.890557	NoMatch
TRINITY_DN18003_c0_g9_i3.p1	NoDiff	0.337046	0.491713	0.706221	0.0433293	0.727074	0.0389655	0.369175	0.584219	0.390028	0.440597	0.0208534	0.984561	NoMatch
TRINITY_DN18006_c6_g1_i1.p1	NoDiff	0.528994	0.668813	-0.288062	0.854112	-0.843461	0.483534	-0.817056	NA	-1.37246	0.175974	-0.555399	0.759981	NoMatch
TRINITY_DN18007_c7_g3_i1.p1	NoDiff	-1.74332	0.00137859	-1.76746	0.0013237	1.3206	0.0144401	-0.0241458	NA	3.06391	4.15214e-10	3.08806	5.30525e-10	NoMatch
TRINITY_DN18007_c7_g3_i2.p1	C8	-1.03338	0.0818059	-0.386982	0.656461	1.17506	0.0198605	0.646393	NA	2.20843	2.79789e-06	1.56204	0.00168168	NoMatch
TRINITY_DN18008_c5_g1_i4.p1	NoDiff	0.806891	0.273047	0.366245	0.726888	1.63691	0.00299136	-0.440646	NA	0.830024	0.262521	1.27067	0.0423141	NoMatch
TRINITY_DN18010_c2_g2_i5.p1	NoDiff	0.919161	0.399204	0.873787	0.439301	1.52944	0.0782499	-0.0453734	NA	0.61028	0.663516	0.655653	0.648366	NoMatch
TRINITY_DN18010_c2_g5_i1.p1	NoDiff	1.93572	0.293275	1.85956	0.325479	2.65225	0.0947181	-0.0761607	NA	0.71653	0.784019	0.792691	0.775507	NoMatch
TRINITY_DN18010_c2_g5_i2.p1	C10	1.03595	0.00152815	1.07302	0.00099146	2.10877	8.99767e-14	0.0370703	NA	1.07282	0.000314032	1.03574	0.000654557	NoMatch
TRINITY_DN18010_c2_g6_i1.p1	C10	1.39767	0.000597326	1.3754	0.000842293	2.44909	2.19493e-11	-0.0222768	NA	1.05141	0.0122038	1.07369	0.0107855	NoMatch
TRINITY_DN18011_c5_g2_i10.p2	NoDiff	-0.213662	0.791991	0.270312	0.708096	-0.055519	0.958752	0.483973	NA	0.158143	0.87501	-0.325831	0.698564	NoMatch
TRINITY_DN18011_c5_g2_i12.p2	NoDiff	-0.358637	0.767972	-0.850449	0.329742	-0.355051	0.774201	-0.491812	NA	0.00358532	0.999178	0.495398	0.724503	NoMatch
TRINITY_DN18011_c5_g2_i12.p4	NoDiff	-0.401961	0.687661	-0.355222	0.730039	-0.124301	0.926277	0.0467386	NA	0.277659	0.834928	0.230921	0.882903	NoMatch
TRINITY_DN18012_c0_g4_i1.p1	NoDiff	0.133216	0.830611	-0.0824787	0.904611	0.560013	0.108319	-0.215695	NA	0.426797	0.320812	0.642492	0.0721199	NoMatch
TRINITY_DN18012_c0_g4_i2.p1	C10	0.890923	0.00496465	0.87631	0.0063463	1.45465	3.23783e-07	-0.0146136	0.992689	0.563725	0.141669	0.578339	0.133893	NoMatch
TRINITY_DN18013_c4_g6_i1.p1	NoDiff	0.709529	0.390934	0.400894	0.711179	0.313203	0.7981	-0.308635	NA	-0.396326	0.74567	-0.0876907	0.96432	NoMatch
TRINITY_DN18015_c4_g3_i2.p1	NoDiff	-0.629458	0.789263	-0.882257	0.670284	-1.29695	0.476443	-0.252799	NA	-0.667496	0.806376	-0.414697	0.907085	NoMatch
TRINITY_DN18015_c4_g3_i3.p1	NoDiff	0.225041	0.745316	0.0249796	0.978828	0.624755	0.156239	-0.200061	NA	0.399714	0.505623	0.599775	0.227932	NoMatch
TRINITY_DN18016_c1_g1_i1.p1	NoDiff	0.355588	0.561814	0.25813	0.714393	0.0886365	0.925861	-0.097458	NA	-0.266952	0.74193	-0.169494	0.870613	NoMatch
TRINITY_DN18016_c1_g1_i2.p1	NoDiff	-0.11173	0.881201	-0.0695103	0.92831	-0.135333	0.851774	0.0422198	NA	-0.0236025	0.984299	-0.0658223	0.952635	NoMatch
TRINITY_DN18016_c1_g2_i1.p1	NoDiff	0.187283	0.652364	0.180636	0.667265	0.425135	0.143162	-0.00664766	0.992689	0.237852	0.573154	0.2445	0.573528	NoMatch
TRINITY_DN18016_c1_g2_i2.p1	NoDiff	-0.048038	0.949623	-0.0333213	0.96646	-0.0923083	0.89485	0.0147167	0.992689	-0.0442703	0.96109	-0.058987	0.952635	NoMatch
TRINITY_DN18016_c1_g2_i4.p1	NoDiff	0.36021	0.680612	-0.353439	0.704546	0.252296	0.805318	-0.713649	NA	-0.107914	0.939105	0.605735	0.48772	NoMatch
TRINITY_DN18016_c1_g5_i1.p1	NoDiff	-0.0176194	0.986181	0.0598335	0.944837	0.0209573	0.983405	0.0774529	NA	0.0385767	0.972446	-0.0388763	0.976711	NoMatch
TRINITY_DN18016_c1_g5_i2.p1	NoDiff	0.162037	0.802107	0.0703816	0.924862	-0.447921	0.343711	-0.0916557	NA	-0.609958	0.163205	-0.518303	0.293045	NoMatch
TRINITY_DN18019_c3_g1_i1.p1	NoDiff	1.09807	0.41108	-0.793201	0.646143	-1.54206	0.298758	-1.89127	NA	-2.64013	0.0287054	-0.748862	0.775799	NoMatch
TRINITY_DN18019_c5_g4_i2.p1	NoDiff	0.610626	0.279313	0.453225	0.489866	0.799003	0.116524	-0.157401	NA	0.188377	0.848301	0.345778	0.690498	NoMatch
TRINITY_DN18021_c0_g11_i1.p1	NoDiff	-0.0959542	0.850498	-0.151134	0.731236	-0.279615	0.431219	-0.0551796	0.949738	-0.183661	0.705375	-0.128481	0.833789	NoMatch
TRINITY_DN18021_c0_g13_i1.p1	NoDiff	-0.0739619	0.901598	-0.214142	0.628928	-0.106443	0.849433	-0.14018	0.874692	-0.0324815	0.967978	0.107699	0.881572	NoMatch
TRINITY_DN18021_c0_g4_i1.p1	NoDiff	0.392544	0.857758	1.36541	0.288358	0.482256	0.819478	0.972865	NA	0.0897114	0.978318	-0.883153	0.633791	NoMatch
TRINITY_DN18021_c0_g6_i2.p1	C10	1.20226	0.246736	1.93827	0.0201204	1.34935	0.178445	0.736008	NA	0.147095	0.948321	-0.588913	0.712858	NoMatch
TRINITY_DN18021_c0_g7_i1.p1	C10	0.875182	0.174049	1.84075	0.000119623	1.77173	0.000325168	0.965567	NA	0.89655	0.147839	-0.0690163	0.964337	NoMatch
TRINITY_DN18022_c10_g1_i1.p2	NoDiff	0.00262748	0.999352	-0.0986385	0.968907	-0.637353	0.749671	-0.101266	NA	-0.63998	0.777633	-0.538714	0.839201	NoMatch
TRINITY_DN18023_c3_g1_i1.p1	C7	-1.81284	0.00233332	-3.00368	2.37208e-06	-0.507644	0.585849	-1.19084	NA	1.3052	0.080131	2.49604	0.000441795	NoMatch
TRINITY_DN18023_c3_g3_i1.p1	NoDiff	-1.85532	3.89811e-05	-3.25799	1.92536e-10	-0.698569	0.241471	-1.40267	NA	1.15675	0.0470143	2.55942	6.08004e-06	NoMatch
TRINITY_DN18023_c3_g4_i1.p2	NoDiff	-1.02586	0.534429	-1.61184	0.264412	-1.29685	0.416617	-0.585975	NA	-0.270989	0.933165	0.314986	0.932596	NoMatch
TRINITY_DN18026_c10_g1_i1.p1	NoDiff	0.294928	0.815799	-0.283267	0.83145	-0.480969	0.691051	-0.578195	NA	-0.775897	0.472186	-0.197702	0.925699	NoMatch
TRINITY_DN18026_c7_g3_i2.p1	C5	-1.57128	0.0217307	-0.932913	0.246071	-1.38162	0.0661794	0.638371	NA	0.189666	0.924104	-0.448705	0.780836	NoMatch
TRINITY_DN18026_c7_g4_i1.p1	NoDiff	-1.25443	0.0410135	-0.966058	0.151185	-0.672796	0.399793	0.288375	NA	0.581636	0.576865	0.293262	0.842018	NoMatch
TRINITY_DN18026_c7_g5_i1.p1	NoDiff	-1.24472	0.0673466	-1.06629	0.138982	-0.478367	0.634677	0.178433	NA	0.766355	0.44659	0.587922	0.624072	NoMatch
TRINITY_DN18028_c10_g1_i2.p1	NoDiff	-0.415984	0.826942	-0.334981	0.867176	0.141103	0.950883	0.081003	NA	0.557088	0.781188	0.476085	0.83736	NoMatch
TRINITY_DN18029_c5_g14_i1.p1	NoDiff	0.12376	0.949069	-0.0613349	0.975387	0.108086	0.957896	-0.185095	NA	-0.015674	0.996173	0.169421	0.947773	NoMatch
TRINITY_DN18030_c0_g2_i1.p1	NoDiff	0.315406	0.627891	-0.0374834	0.970315	0.455128	0.417522	-0.35289	NA	0.139721	0.884269	0.492611	0.431853	NoMatch
TRINITY_DN18030_c0_g7_i1.p1	NoDiff	0.0624196	0.913959	-0.34977	0.285616	0.291682	0.40349	-0.41219	0.30538	0.229262	0.600783	0.641452	0.0181867	NoMatch
TRINITY_DN18031_c2_g2_i1.p1	NoDiff	1.35131	0.122078	0.785609	0.494733	0.51128	0.72244	-0.5657	NA	-0.840029	0.48518	-0.274328	0.895111	NoMatch
TRINITY_DN18031_c5_g11_i1.p1	NoDiff	-0.387057	0.684962	-0.497858	0.562371	-0.412363	0.663279	-0.110801	NA	-0.0253059	0.989926	0.0854952	0.962445	NoMatch
TRINITY_DN18031_c5_g6_i1.p1	NoDiff	-0.954889	0.00408602	-0.559801	0.166655	-0.779648	0.0322316	0.395088	0.584219	0.175241	0.823254	-0.219847	0.781479	NoMatch
TRINITY_DN18032_c13_g2_i1.p1	NoDiff	1.00803	0.273387	1.02824	0.26363	0.768351	0.482975	0.0202141	NA	-0.239676	0.89019	-0.25989	0.889961	NoMatch
TRINITY_DN18033_c3_g5_i7.p1	C3	-0.415016	0.853234	-1.69482	0.222875	-2.80537	0.0336641	-1.2798	NA	-2.39035	0.114254	-1.11055	0.657055	NoMatch
TRINITY_DN18033_c3_g5_i8.p2	NoDiff	0.630238	0.595986	0.422212	0.759114	0.396602	0.786981	-0.208025	NA	-0.233636	0.902048	-0.0256103	0.992458	NoMatch
TRINITY_DN18033_c3_g8_i1.p1	NoDiff	0.0370734	0.972247	0.0502906	0.961262	0.0213832	0.984877	0.0132172	NA	-0.0156901	0.99128	-0.0289074	0.983701	NoMatch
TRINITY_DN18034_c1_g3_i1.p1	NoDiff	0.759525	0.603488	0.428123	0.814352	0.664394	0.677579	-0.331402	NA	-0.0951306	0.971333	0.236271	0.931483	NoMatch
TRINITY_DN18034_c1_g9_i1.p1	NoDiff	0.0189803	0.99159	-0.430513	0.708107	0.304104	0.808788	-0.449493	NA	0.285123	0.843528	0.734616	0.493827	NoMatch
TRINITY_DN18035_c3_g2_i1.p1	NoDiff	0.230334	0.845413	-0.662266	0.446496	-0.451609	0.66491	-0.8926	NA	-0.681943	0.477488	0.210657	0.906246	NoMatch
TRINITY_DN18035_c3_g8_i1.p1	NoDiff	-0.0803693	0.930888	-0.297483	0.658571	0.049039	0.960912	-0.217114	NA	0.129408	0.897488	0.346522	0.655771	NoMatch
TRINITY_DN18035_c3_g9_i1.p1	NoDiff	-0.600679	0.167457	-0.48028	0.319242	-0.422564	0.420997	0.120398	NA	0.178115	0.837648	0.0577164	0.962445	NoMatch
TRINITY_DN18037_c5_g1_i1.p1	C10	2.25873	0.00103603	1.68732	0.0304963	2.31619	0.000953242	-0.571417	NA	0.0574612	0.976134	0.628878	0.578824	NoMatch
TRINITY_DN18038_c7_g1_i13.p1	NoDiff	-0.0804194	0.881341	0.0149995	0.980087	-0.195621	0.639983	0.095419	0.9064	-0.115201	0.8398	-0.21062	0.665357	NoMatch
TRINITY_DN18038_c7_g1_i18.p1	NoDiff	0.157213	0.895965	0.150735	0.899809	-0.625597	0.456261	-0.00647812	NA	-0.78281	0.346791	-0.776332	0.366943	NoMatch
TRINITY_DN18038_c7_g1_i22.p2	NoDiff	-0.233612	0.847132	-0.443249	0.658326	-0.625919	0.491009	-0.209638	NA	-0.392308	0.758508	-0.18267	0.921472	NoMatch
TRINITY_DN18038_c7_g1_i5.p1	NoDiff	-0.058126	0.953786	0.0480152	0.962222	-0.210386	0.797972	0.106141	NA	-0.15226	0.881655	-0.258401	0.787948	NoMatch
TRINITY_DN18039_c0_g1_i1.p1	NoDiff	0.521256	0.413219	0.404692	0.575847	-0.218039	0.823477	-0.116563	NA	-0.739295	0.243842	-0.622731	0.389112	NoMatch
TRINITY_DN18039_c0_g1_i4.p1	NoDiff	-0.985996	0.569423	-0.51084	0.809264	0.298554	0.899266	0.475156	NA	1.28455	0.45841	0.809395	0.717416	NoMatch
TRINITY_DN18039_c0_g11_i2.p1	C2	0.534271	0.389065	0.196965	0.83042	-0.531435	0.442119	-0.337306	NA	-1.06571	0.0440269	-0.7284	0.272037	NoMatch
TRINITY_DN18039_c0_g13_i1.p1	NoDiff	0.326165	0.751258	0.29078	0.778045	-0.473624	0.610773	-0.035385	NA	-0.799789	0.317393	-0.764404	0.364358	NoMatch
TRINITY_DN18039_c0_g17_i1.p3	NoDiff	0.858626	0.0724389	0.5723	0.328295	0.136955	0.89246	-0.286327	NA	-0.721671	0.207194	-0.435345	0.585262	NoMatch
TRINITY_DN18039_c0_g20_i1.p1	NoDiff	0.30278	0.747621	0.161314	0.882244	-0.698517	0.317928	-0.141466	NA	-1.0013	0.11252	-0.859831	0.218018	NoMatch
TRINITY_DN18039_c0_g23_i1.p1	NoDiff	0.355764	0.750896	-0.121863	0.930333	-0.326041	0.792542	-0.477628	NA	-0.681806	0.503965	-0.204178	0.911917	NoMatch
TRINITY_DN18039_c0_g24_i1.p1	NoDiff	0.860366	0.0728277	0.56952	0.334776	-0.112569	0.916547	-0.290846	NA	-0.972935	0.0581707	-0.682089	0.286038	NoMatch
TRINITY_DN18040_c5_g1_i1.p1	NoDiff	-0.704362	0.531929	-0.545811	0.660671	-0.0152742	0.994783	0.158551	NA	0.689088	0.605355	0.530537	0.739173	NoMatch
TRINITY_DN18040_c5_g1_i1.p2	NoDiff	-0.834315	0.391322	-0.985627	0.285886	-0.351846	0.797972	-0.151312	NA	0.482469	0.741397	0.63378	0.651535	NoMatch
TRINITY_DN18043_c5_g3_i1.p1	NoDiff	-0.423942	0.810577	-0.679735	0.657075	-1.02334	0.453208	-0.255793	NA	-0.599396	0.762404	-0.343603	0.896431	NoMatch
TRINITY_DN18043_c5_g4_i2.p1	NoDiff	-0.514854	0.584953	-0.674619	0.431123	-0.0795083	0.957928	-0.159765	NA	0.435346	0.712803	0.59511	0.589427	NoMatch
TRINITY_DN18043_c5_g5_i1.p1	NoDiff	-0.697354	0.702568	-0.940962	0.568166	-1.92298	0.18871	-0.243608	NA	-1.22563	0.558127	-0.982021	0.696671	NoMatch
TRINITY_DN18043_c6_g7_i1.p2	NoDiff	-0.213991	0.905504	-0.217837	0.901364	-0.216679	0.905353	-0.00384617	NA	-0.0026881	0.999713	0.00115807	1	NoMatch
TRINITY_DN18045_c6_g5_i1.p1	NoDiff	0.145117	0.835449	0.271893	0.628284	-0.172205	0.804604	0.126775	NA	-0.317322	0.60984	-0.444098	0.407132	NoMatch
TRINITY_DN18046_c2_g8_i1.p1	NoDiff	0.407344	0.679303	0.106245	0.936311	-0.302675	0.798823	-0.301099	NA	-0.710019	0.439649	-0.40892	0.755532	NoMatch
TRINITY_DN18047_c1_g3_i1.p1	NoDiff	-0.0564631	0.919059	-0.132417	0.762471	-0.0659219	0.902417	-0.0759542	0.923591	-0.00945881	0.990961	0.0664954	0.926964	NoMatch
TRINITY_DN18047_c1_g3_i10.p1	NoDiff	0.0339727	0.980085	0.0205067	0.987639	-0.413205	0.639689	-0.013466	NA	-0.447178	0.643006	-0.433712	0.678563	NoMatch
TRINITY_DN18047_c1_g3_i6.p2	NoDiff	0.0545248	0.949878	0.182407	0.782228	-0.0239996	0.98003	0.127882	NA	-0.0785243	0.936595	-0.206406	0.804348	NoMatch
TRINITY_DN18048_c2_g1_i1.p1	NoDiff	0.546625	0.741973	-0.298095	0.883347	0.540536	0.750221	-0.84472	NA	-0.00608911	0.999127	0.838631	0.633755	NoMatch
TRINITY_DN18048_c2_g2_i1.p1	NoDiff	-0.226307	0.919526	0.150702	0.944903	0.339256	0.86686	0.37701	NA	0.565563	0.779046	0.188553	0.949333	NoMatch
TRINITY_DN18048_c2_g3_i1.p1	NoDiff	-0.0466339	0.986781	-0.17168	0.942919	-0.694818	0.72325	-0.125046	NA	-0.648184	0.776373	-0.523138	0.848059	NoMatch
TRINITY_DN18048_c5_g2_i1.p1	C10	0.632744	0.131309	0.786989	0.0389028	1.3366	4.21113e-05	0.154245	NA	0.70386	0.0831379	0.549615	0.240898	NoMatch
TRINITY_DN18048_c5_g2_i2.p1	C0	1.50908	0.000995079	1.69584	0.00013781	0.954726	0.0928536	0.186767	NA	-0.554351	0.446867	-0.741118	0.240818	NoMatch
TRINITY_DN18048_c5_g2_i3.p1	C10	-0.0248525	0.985072	0.167653	0.866864	1.22195	0.00625426	0.192505	NA	1.24681	0.00702767	1.0543	0.0326658	NoMatch
TRINITY_DN18048_c5_g2_i6.p1	C10	1.05977	0.000208115	1.004	0.000577957	1.86279	8.27778e-13	-0.0557728	0.958821	0.803019	0.00865889	0.858792	0.00445885	NoMatch
TRINITY_DN18048_c5_g4_i1.p1	C10	0.668168	0.0343428	0.763953	0.0112316	1.64589	7.20118e-11	0.0957854	0.919483	0.977724	0.000385006	0.881939	0.00205912	NoMatch
TRINITY_DN18049_c5_g1_i1.p1	NoDiff	0.254443	0.702649	-0.180576	0.811931	-0.436162	0.452023	-0.435019	NA	-0.690605	0.168389	-0.255586	0.781573	NoMatch
TRINITY_DN18051_c1_g3_i2.p1	NoDiff	0.30136	0.900918	-0.0309414	0.990812	-3.11456	0.0973524	-0.332302	NA	-3.41592	0.0738904	-3.08362	0.132564	NoMatch
TRINITY_DN18051_c1_g9_i1.p1	NoDiff	0.372345	0.484176	0.0947204	0.907176	-0.243448	0.715084	-0.277625	0.76857	-0.615792	0.193213	-0.338168	0.625107	NoMatch
TRINITY_DN18052_c0_g2_i7.p1	NoDiff	1.24799	0.488429	0.429734	0.873221	1.09629	0.576706	-0.818256	NA	-0.151699	0.964708	0.666557	0.818092	NoMatch
TRINITY_DN18052_c0_g4_i3.p1	NoDiff	0.151552	0.916459	0.391199	0.721244	0.477215	0.64611	0.239648	NA	0.325663	0.807443	0.0860154	0.964728	NoMatch
TRINITY_DN18052_c0_g9_i2.p1	NoDiff	-0.547699	0.632995	-0.434316	0.724408	-0.53807	0.65274	0.113383	NA	0.00962945	0.998077	-0.103754	0.96432	NoMatch
TRINITY_DN18053_c4_g2_i1.p1	NoDiff	0.552872	0.467927	0.575183	0.447261	0.107798	0.934547	0.0223114	NA	-0.445074	0.653838	-0.467386	0.649308	NoMatch
TRINITY_DN18054_c1_g17_i1.p1	NoDiff	0.0188853	0.994138	-0.0407192	0.987258	-0.424938	0.837797	-0.0596045	NA	-0.443824	0.84923	-0.384219	0.888293	NoMatch
TRINITY_DN18054_c1_g6_i1.p1	NoDiff	0.210112	0.785638	0.309623	0.639918	0.19695	0.808378	0.0995112	NA	-0.013162	0.992699	-0.112673	0.925815	NoMatch
TRINITY_DN18054_c1_g6_i5.p1	NoDiff	0.050355	0.946473	-0.140179	0.820351	0.0130323	0.987804	-0.190534	NA	-0.0373227	0.967978	0.153211	0.844956	NoMatch
TRINITY_DN18055_c2_g3_i2.p1	NoDiff	0.676026	0.247833	0.279762	0.746053	0.271578	0.767732	-0.396264	NA	-0.404448	0.633626	-0.00818403	0.996399	NoMatch
TRINITY_DN18055_c2_g3_i4.p1	NoDiff	0.289843	0.699606	0.408516	0.52637	0.27998	0.717272	0.118674	NA	-0.00986273	0.995237	-0.128537	0.917704	NoMatch
TRINITY_DN18056_c1_g5_i1.p1	NoDiff	0.0531	0.954616	0.0331305	0.972218	0.195476	0.794589	-0.0199695	NA	0.142376	0.87675	0.162345	0.869689	NoMatch
TRINITY_DN18056_c1_g7_i1.p1	NoDiff	-0.270387	0.81204	-0.358462	0.729174	-0.660082	0.45006	-0.0880747	NA	-0.389695	0.758022	-0.30162	0.842752	NoMatch
TRINITY_DN18057_c0_g11_i1.p1	NoDiff	0.0171996	0.98729	-0.0380142	0.969084	-0.216046	0.778372	-0.0552138	NA	-0.233246	0.782762	-0.178032	0.860329	NoMatch
TRINITY_DN18057_c0_g2_i2.p1	NoDiff	-2.30942	0.224265	-0.776949	0.76311	-0.79994	0.766685	1.53248	NA	1.50948	0.583636	-0.0229918	0.996497	NoMatch
TRINITY_DN18059_c0_g9_i1.p1	NoDiff	0.647652	0.000491999	0.464252	0.0259816	0.0621208	0.892997	-0.1834	0.683433	-0.585531	0.00430834	-0.402131	0.101283	NoMatch
TRINITY_DN18060_c9_g1_i1.p2	NoDiff	-0.0201973	0.98004	0.0869164	0.893784	0.17975	0.743076	0.107114	0.912613	0.199947	0.737441	0.0928333	0.913827	NoMatch
TRINITY_DN18060_c9_g2_i1.p1	NoDiff	0.0349259	0.953786	0.0291009	0.962222	0.315057	0.340818	-0.00582496	0.992768	0.280131	0.471027	0.285956	0.475543	NoMatch
TRINITY_DN18063_c1_g4_i1.p1	NoDiff	0.477557	0.104219	0.651797	0.0120937	0.59819	0.0280741	0.17424	0.804246	0.120633	0.835717	-0.0536071	0.948133	NoMatch
TRINITY_DN18063_c1_g7_i3.p1	NoDiff	0.266694	0.45435	0.426914	0.13832	0.462865	0.0998787	0.16022	0.818844	0.196171	0.67324	0.0359509	0.963254	NoMatch
TRINITY_DN18064_c1_g1_i1.p1	NoDiff	-0.236598	0.883195	0.420124	0.743274	0.531548	0.661627	0.656722	NA	0.768146	0.519133	0.111423	0.960739	NoMatch
TRINITY_DN18064_c1_g2_i4.p1	NoDiff	0.143839	0.863189	0.234465	0.740497	0.0407265	0.968149	0.0906259	NA	-0.103112	0.923521	-0.193738	0.843991	NoMatch
TRINITY_DN18065_c5_g6_i1.p1	NoDiff	-1.11116	0.422636	-0.72894	0.654358	-0.368504	0.855031	0.382218	NA	0.742654	0.706943	0.360436	0.893956	NoMatch
TRINITY_DN18065_c6_g1_i1.p1	C0	1.02543	0.0351502	1.43591	0.000949327	0.765251	0.17394	0.41048	NA	-0.26018	0.790131	-0.67066	0.294312	NoMatch
TRINITY_DN18065_c6_g1_i10.p1	C1	1.01458	0.00394246	1.78232	1.06255e-08	-0.264046	0.67441	0.767744	0.123785	-1.27863	0.000218149	-2.04637	6.63902e-11	NoMatch
TRINITY_DN18065_c6_g1_i8.p1	C1	1.15133	0.000404567	1.8543	5.10758e-10	0.296422	0.602649	0.702975	0.153514	-0.854903	0.0237233	-1.55788	7.52394e-07	NoMatch
TRINITY_DN18065_c6_g1_i9.p1	C1	1.05467	0.00084052	1.97557	2.58265e-12	0.0953672	0.899908	0.9209	0.029455	-0.959304	0.00502639	-1.8802	9.09441e-11	NoMatch
TRINITY_DN18066_c6_g1_i1.p1	NoDiff	0.767292	0.749756	0.502045	0.851107	1.02519	0.630034	-0.265246	NA	0.257901	0.94174	0.523147	0.873267	NoMatch
TRINITY_DN18066_c6_g1_i2.p1	NoDiff	0.111979	0.87864	0.150778	0.820869	0.365971	0.449004	0.0387985	NA	0.253991	0.692201	0.215193	0.773272	NoMatch
TRINITY_DN18066_c7_g1_i7.p2	NoDiff	-0.4884	0.40047	-0.408812	0.517223	-0.428058	0.497147	0.079588	NA	0.0603426	0.961328	-0.0192454	0.98943	NoMatch
TRINITY_DN18066_c7_g2_i1.p1	C5	-2.32465	9.10386e-06	-2.83747	1.48367e-07	-2.45063	1.06422e-05	-0.51282	NA	-0.12598	0.946402	0.38684	0.813805	NoMatch
TRINITY_DN18066_c7_g7_i1.p1	C5	-2.74379	1.08826e-05	-2.0975	0.000884277	-1.84609	0.00537185	0.646291	NA	0.897706	0.43768	0.251415	0.898582	NoMatch
TRINITY_DN18068_c6_g1_i1.p2	NoDiff	-0.764333	0.469492	-0.832272	0.425017	-0.345038	0.810558	-0.0679386	NA	0.419295	0.798107	0.487234	0.779448	NoMatch
TRINITY_DN18068_c6_g2_i2.p1	NoDiff	0.0982224	0.967529	-1.24204	0.403925	0.740574	0.636779	-1.34027	NA	0.642352	0.730732	1.98262	0.121725	NoMatch
TRINITY_DN18068_c6_g3_i1.p1	NoDiff	-0.829645	0.216318	-0.909925	0.166709	-0.43801	0.626711	-0.0802805	NA	0.391635	0.730421	0.471915	0.678419	NoMatch
TRINITY_DN18068_c6_g7_i1.p1	NoDiff	-0.013399	0.993949	-0.525617	0.631467	0.780158	0.357611	-0.512218	NA	0.793557	0.39256	1.30577	0.0894859	NoMatch
TRINITY_DN18068_c7_g1_i1.p1	NoDiff	0.178317	0.853531	-0.461485	0.532555	1.28089	0.0030594	-0.639801	NA	1.10257	0.0182453	1.74238	6.34856e-05	NoMatch
TRINITY_DN18068_c7_g2_i1.p1	NoDiff	-0.108805	0.953786	-0.33785	0.828846	0.720191	0.529053	-0.229045	NA	0.828996	0.496611	1.05804	0.34628	NoMatch
TRINITY_DN18068_c7_g2_i2.p1	NoDiff	-0.295423	0.718193	-0.404202	0.58011	0.667811	0.223084	-0.108778	NA	0.963235	0.0590613	1.07201	0.0322807	NoMatch
TRINITY_DN18068_c7_g5_i1.p1	NoDiff	-0.967226	0.810675	-1.54751	0.655054	0.356134	0.941524	-0.580284	NA	1.32336	0.7498	1.90364	0.613034	NoMatch
TRINITY_DN18068_c7_g5_i2.p1	C8	-0.147413	0.864646	-0.401994	0.517936	0.764279	0.0844386	-0.254581	NA	0.911692	0.0385559	1.16627	0.00473006	NoMatch
TRINITY_DN18068_c8_g6_i1.p1	NoDiff	-0.615551	0.168536	-0.531564	0.268588	-0.0822141	0.92489	0.0839868	NA	0.533337	0.328267	0.44935	0.467302	NoMatch
TRINITY_DN18070_c2_g1_i16.p1	NoDiff	-0.428223	0.790028	-1.30529	0.21947	-0.840353	0.511022	-0.877063	NA	-0.41213	0.830319	0.464933	0.82945	NoMatch
TRINITY_DN18070_c2_g7_i2.p1	NoDiff	-0.619384	0.366901	0.198916	0.841847	0.926707	0.0873124	0.8183	NA	1.54609	0.00155049	0.72779	0.274194	NoMatch
TRINITY_DN18072_c2_g2_i1.p1	NoDiff	0.341183	0.708697	0.163109	0.88406	-0.0141361	0.993528	-0.178074	NA	-0.35532	0.737548	-0.177246	0.906224	NoMatch
TRINITY_DN18072_c3_g3_i14.p1	NoDiff	0.28908	0.880894	0.471897	0.770022	0.38791	0.829885	0.182817	NA	0.0988295	0.969482	-0.0839874	0.978039	NoMatch
TRINITY_DN18072_c3_g4_i1.p1	C7	-1.47787	0.0123812	-1.35626	0.0254794	-0.378757	0.70301	0.121611	NA	1.09911	0.141357	0.977498	0.225046	NoMatch
TRINITY_DN18072_c3_g5_i1.p1	NoDiff	-0.144168	0.897117	-0.861062	0.167292	0.643654	0.325451	-0.716894	NA	0.787822	0.226248	1.50472	0.00412554	NoMatch
TRINITY_DN18073_c4_g9_i1.p1	NoDiff	-0.152809	0.878585	-0.32904	0.680155	-0.444478	0.552118	-0.17623	NA	-0.291669	0.775366	-0.115438	0.938813	NoMatch
TRINITY_DN18074_c0_g3_i1.p1	NoDiff	-0.865	0.199159	-1.21704	0.0492756	1.05147	0.0564219	-0.352042	NA	1.91647	0.000168167	2.26851	1.20802e-05	NoMatch
TRINITY_DN18074_c0_g3_i4.p1	NoDiff	0.451605	0.679686	0.24723	0.852051	0.308861	0.810526	-0.204375	NA	-0.142744	0.934474	0.0616307	0.978039	NoMatch
TRINITY_DN18074_c0_g5_i1.p1	NoDiff	-0.115425	0.934568	-0.715255	0.411289	0.734496	0.348107	-0.59983	NA	0.849921	0.29314	1.44975	0.0304974	NoMatch
TRINITY_DN18074_c0_g7_i1.p1	C6	-2.41088	4.75257e-16	-2.07871	2.32214e-12	-1.96452	1.32085e-10	0.332174	NA	0.446355	0.467864	0.114181	0.919406	NoMatch
TRINITY_DN18074_c0_g7_i14.p2	C6	-2.23056	1.39195e-31	-1.78637	9.6725e-21	-1.44713	1.50244e-13	0.444194	0.220542	0.783434	0.000883267	0.33924	0.324371	NoMatch
TRINITY_DN18074_c0_g7_i6.p2	NoDiff	-1.82633	3.90145e-09	-1.30653	6.02251e-05	-2.12325	1.3694e-11	0.519805	0.425968	-0.296914	0.678043	-0.816719	0.0560685	NoMatch
TRINITY_DN18075_c2_g2_i1.p1	NoDiff	-0.128031	0.806085	-0.00283891	0.996962	0.407818	0.205782	0.125192	0.8827	0.535849	0.0801386	0.410657	0.250145	NoMatch
TRINITY_DN18076_c1_g1_i4.p1	NoDiff	0.367551	0.206493	0.306027	0.339632	-0.350963	0.282915	-0.0615243	0.936823	-0.718514	0.00423955	-0.65699	0.0124725	NoMatch
TRINITY_DN18076_c1_g10_i2.p1	NoDiff	0.295633	0.542157	0.196051	0.731915	-0.675987	0.0826387	-0.0995816	NA	-0.97162	0.00551197	-0.872038	0.0187642	NoMatch
TRINITY_DN18076_c1_g12_i1.p1	NoDiff	0.419658	0.424926	0.444085	0.391141	-0.474204	0.390752	0.0244271	NA	-0.893861	0.0398662	-0.918289	0.0344346	NoMatch
TRINITY_DN18076_c1_g3_i3.p1	C2	0.831517	0.0104096	0.790147	0.0174976	-0.377849	0.466955	-0.0413703	NA	-1.20937	0.000223773	-1.168	0.000482298	NoMatch
TRINITY_DN18076_c1_g4_i1.p3	NoDiff	0.195556	0.696796	0.295269	0.481009	-0.428409	0.273533	0.0997124	NA	-0.623965	0.0736688	-0.723678	0.0277464	NoMatch
TRINITY_DN18076_c1_g5_i3.p2	NoDiff	0.629644	0.580622	0.697473	0.521633	-4.04439	0.00551244	0.0678289	NA	-4.67404	0.0011343	-4.74186	0.000958589	NoMatch
TRINITY_DN18076_c1_g5_i7.p1	NoDiff	0.242691	0.36926	0.260453	0.322806	-0.179134	0.581271	0.017762	0.98142	-0.421825	0.0727961	-0.439587	0.0597541	NoMatch
TRINITY_DN18076_c1_g9_i2.p2	NoDiff	-0.0161174	0.992087	-0.0134183	0.992848	-1.4741	0.0664844	0.00269911	NA	-1.45798	0.0888093	-1.46068	0.0930167	NoMatch
TRINITY_DN18076_c1_g9_i3.p2	NoDiff	0.197231	0.963718	0.036751	0.993235	0.543287	0.885683	-0.16048	NA	0.346056	0.942505	0.506536	0.920882	NoMatch
TRINITY_DN18077_c5_g2_i1.p1	NoDiff	-0.157457	0.899436	-0.166215	0.892378	-0.197188	0.872819	-0.00875771	NA	-0.0397306	0.983498	-0.0309728	0.987663	NoMatch
TRINITY_DN18077_c5_g2_i2.p1	NoDiff	0.309208	0.919772	0.339649	0.907243	0.635011	0.805607	0.0304413	NA	0.325803	0.925687	0.295361	0.940368	NoMatch
TRINITY_DN18077_c5_g7_i1.p1	C0	0.996773	0.0333096	1.39214	0.00082778	0.976446	0.0453755	0.395371	NA	-0.0203273	0.989575	-0.415699	0.586606	NoMatch
TRINITY_DN18078_c10_g1_i4.p1	NoDiff	0.12756	0.895367	-0.141892	0.880403	0.045466	0.96745	-0.269452	NA	-0.0820938	0.948223	0.187358	0.869952	NoMatch
TRINITY_DN18078_c10_g3_i1.p1	NoDiff	-1.18108	0.0919656	-2.03921	0.00148055	-1.37816	0.051826	-0.858128	NA	-0.197079	0.912899	0.661049	0.626933	NoMatch
TRINITY_DN18079_c1_g1_i1.p1	C10	0.332692	0.308685	0.551073	0.0344981	1.01668	4.33003e-06	0.218381	0.714676	0.683987	0.00606653	0.465606	0.115134	NoMatch
TRINITY_DN18079_c1_g2_i2.p1	NoDiff	0.060575	0.938903	0.306853	0.546003	0.73502	0.0337319	0.246278	NA	0.674445	0.0737878	0.428167	0.375649	NoMatch
TRINITY_DN18079_c1_g3_i3.p1	C10	0.23643	0.684225	0.609176	0.102223	1.10978	0.000256921	0.372746	NA	0.873352	0.00850584	0.500607	0.244215	NoMatch
TRINITY_DN18079_c1_g6_i1.p1	C10	0.298377	0.753782	0.237578	0.811931	1.28015	0.0105619	-0.0607985	NA	0.98177	0.0904752	1.04257	0.0692406	NoMatch
TRINITY_DN18080_c0_g3_i12.p1	NoDiff	-2.34183	0.11097	-1.16587	0.553567	-1.06043	0.60824	1.17596	NA	1.2814	0.562738	0.10544	0.981421	NoMatch
TRINITY_DN18080_c0_g3_i13.p1	C6	-1.53023	1.37973e-08	-1.31976	1.6742e-06	-0.637222	0.0602808	0.210467	0.813944	0.893007	0.00560967	0.68254	0.0591797	NoMatch
TRINITY_DN18080_c0_g3_i14.p1	C5	-1.37617	3.1696e-09	-1.2002	4.10198e-07	-0.742522	0.00533836	0.175972	0.820339	0.63365	0.034561	0.457677	0.196235	NoMatch
TRINITY_DN18080_c0_g3_i5.p1	NoDiff	-1.3812	0.0201383	-1.96259	0.000542005	-1.49665	0.0142783	-0.581399	NA	-0.115455	0.948856	0.465944	0.734285	NoMatch
TRINITY_DN18080_c0_g3_i7.p1	C10	1.56505	0.00348489	1.39348	0.0131157	1.74835	0.000932494	-0.17157	NA	0.183308	0.885771	0.354878	0.755125	NoMatch
TRINITY_DN18080_c0_g3_i8.p1	NoDiff	0.344885	0.44557	0.605773	0.0834051	0.35548	0.436207	0.260887	0.740849	0.010595	0.992381	-0.250292	0.691465	NoMatch
TRINITY_DN18080_c0_g3_i9.p1	C5	-1.3225	8.90569e-11	-1.23449	2.15228e-09	-0.881839	6.16126e-05	0.0880078	0.91371	0.44066	0.153419	0.352652	0.320573	NoMatch
TRINITY_DN18081_c2_g3_i1.p1	C10	0.746488	0.0254056	0.410996	0.350022	1.12642	0.000161637	-0.335492	0.631238	0.379935	0.434504	0.715427	0.0468549	NoMatch
TRINITY_DN18082_c6_g1_i1.p1	C6	-3.14786	1.73704e-10	-4.05481	4.48618e-13	-2.05181	3.57217e-05	-0.906944	NA	1.09605	0.166161	2.003	0.00577717	NoMatch
TRINITY_DN18084_c0_g1_i1.p1	NoDiff	-0.0423835	0.98574	-0.437146	0.801658	0.0335583	0.9891	-0.394762	NA	0.0759418	0.978769	0.470704	0.831277	NoMatch
TRINITY_DN18084_c0_g1_i4.p1	NoDiff	0.0124359	0.990645	-0.0816513	0.922992	-0.156813	0.838877	-0.0940872	0.939184	-0.169249	0.844628	-0.0751615	0.950223	NoMatch
TRINITY_DN18084_c0_g1_i7.p1	NoDiff	-0.280666	0.759872	0.00492357	0.99708	-0.425877	0.597496	0.28559	NA	-0.14521	0.913364	-0.4308	0.654306	NoMatch
TRINITY_DN18084_c0_g2_i1.p1	NoDiff	-0.149752	0.796026	-0.415015	0.277329	-0.210791	0.682407	-0.265263	0.713165	-0.0610391	0.941223	0.204224	0.752036	NoMatch
TRINITY_DN18085_c8_g2_i1.p1	NoDiff	-0.311384	0.767378	-0.220025	0.84543	-0.618072	0.468078	0.0913594	NA	-0.306688	0.81341	-0.398047	0.757817	NoMatch
TRINITY_DN18086_c0_g1_i1.p1	NoDiff	0.0298332	0.964143	-0.26824	0.509782	-0.342772	0.364818	-0.298073	0.598778	-0.372605	0.352469	-0.0745318	0.930239	NoMatch
TRINITY_DN18086_c0_g2_i1.p1	NoDiff	-0.107602	0.914022	-0.0932863	0.92327	-0.124177	0.898979	0.014316	NA	-0.0165744	0.990998	-0.0308904	0.983469	NoMatch
TRINITY_DN18086_c0_g3_i1.p1	NoDiff	0.403864	0.584599	0.069325	0.95115	-0.364837	0.67043	-0.334539	NA	-0.768701	0.237867	-0.434163	0.648859	NoMatch
TRINITY_DN18086_c0_g3_i2.p1	NoDiff	-0.340191	0.657889	-0.756705	0.180401	-0.31822	0.697808	-0.416514	NA	0.021972	0.989575	0.438486	0.633755	NoMatch
TRINITY_DN18086_c0_g5_i1.p1	NoDiff	-0.217995	0.652011	-0.247975	0.587779	-0.375153	0.341754	-0.0299795	0.980027	-0.157158	0.806509	-0.127178	0.866262	NoMatch
TRINITY_DN18086_c0_g5_i2.p1	NoDiff	-0.534029	0.413044	-0.846485	0.125773	0.0132456	0.993018	-0.312457	NA	0.547274	0.462784	0.859731	0.163954	NoMatch
TRINITY_DN18086_c0_g7_i1.p1	NoDiff	0.109594	0.935577	-0.164738	0.896592	-0.740633	0.362219	-0.274333	NA	-0.850227	0.308597	-0.575894	0.594573	NoMatch
TRINITY_DN18086_c0_g9_i1.p1	NoDiff	-0.0338161	0.972247	-0.247826	0.717909	-0.375989	0.530704	-0.21401	NA	-0.342172	0.630864	-0.128163	0.909394	NoMatch
TRINITY_DN18087_c8_g5_i1.p2	C10	0.877826	0.245379	0.985782	0.170053	1.4347	0.0196596	0.107956	NA	0.55687	0.553133	0.448914	0.683494	NoMatch
TRINITY_DN18088_c0_g12_i1.p1	NoDiff	0.0349981	0.948121	0.235689	0.451403	-0.0653519	0.894243	0.20069	0.688437	-0.10035	0.841147	-0.30104	0.350458	NoMatch
TRINITY_DN18088_c0_g14_i1.p1	NoDiff	0.0682563	0.938812	0.376831	0.494733	-0.215282	0.767417	0.308574	NA	-0.283539	0.701271	-0.592113	0.25181	NoMatch
TRINITY_DN18088_c0_g14_i5.p1	NoDiff	-0.0387162	0.938497	0.0751913	0.867006	-0.202033	0.533024	0.113907	0.865632	-0.163317	0.688141	-0.277224	0.38586	NoMatch
TRINITY_DN18088_c0_g8_i1.p1	NoDiff	-0.173457	0.682101	0.0703509	0.894917	-0.357503	0.254684	0.243808	0.647282	-0.184046	0.701752	-0.427854	0.175909	NoMatch
TRINITY_DN18088_c0_g8_i2.p1	NoDiff	-0.0881619	0.834009	-0.0323042	0.945994	-0.203303	0.517626	0.0558577	0.935427	-0.115141	0.79742	-0.170998	0.678098	NoMatch
TRINITY_DN18089_c1_g1_i1.p1	NoDiff	-0.255929	0.795899	-0.0676621	0.954985	-0.485961	0.543378	0.188267	NA	-0.230032	0.84796	-0.418299	0.687378	NoMatch
TRINITY_DN18089_c1_g2_i1.p1	NoDiff	-0.114469	0.909804	0.0386321	0.97198	0.103621	0.918368	0.153101	NA	0.21809	0.824502	0.0649886	0.962837	NoMatch
TRINITY_DN18091_c7_g1_i3.p1	NoDiff	0.531877	0.595909	0.163118	0.909041	0.781884	0.361028	-0.368758	NA	0.250007	0.861752	0.618765	0.576461	NoMatch
TRINITY_DN18091_c7_g6_i2.p1	NoDiff	0.634115	0.198794	0.631228	0.206996	0.486007	0.404288	-0.00288766	NA	-0.148108	0.879272	-0.14522	0.894656	NoMatch
TRINITY_DN18091_c7_g6_i6.p1	NoDiff	-1.11194	0.501984	-1.528	0.299303	-1.48125	0.330742	-0.41606	NA	-0.36931	0.901514	0.0467501	0.990228	NoMatch
TRINITY_DN18092_c0_g2_i5.p1	NoDiff	-0.459082	0.540809	-0.481578	0.51614	-0.145586	0.89429	-0.0224956	NA	0.313497	0.762231	0.335992	0.759356	NoMatch
TRINITY_DN18092_c0_g2_i9.p1	NoDiff	-0.0915822	0.897676	-0.166491	0.783357	-0.322394	0.513808	-0.0749092	NA	-0.230811	0.721921	-0.155902	0.850585	NoMatch
TRINITY_DN18093_c1_g1_i2.p1	NoDiff	0.392949	0.261825	0.566163	0.0567032	0.104335	0.865373	0.173214	NA	-0.288615	0.541571	-0.461828	0.210647	NoMatch
TRINITY_DN18093_c1_g4_i2.p1	NoDiff	1.4124	0.179627	0.51511	0.760865	1.06376	0.400238	-0.89729	NA	-0.34864	0.856374	0.54865	0.781641	NoMatch
TRINITY_DN18094_c6_g3_i2.p1	NoDiff	0.512973	0.515369	0.392472	0.659913	0.0142717	0.993528	-0.120501	NA	-0.498701	0.594526	-0.378201	0.741913	NoMatch
TRINITY_DN18094_c7_g1_i2.p1	NoDiff	-0.155534	0.898698	0.100548	0.935683	0.336841	0.736307	0.256082	NA	0.492375	0.613135	0.236293	0.863364	NoMatch
TRINITY_DN18094_c7_g1_i9.p1	NoDiff	0.365555	0.73758	0.259399	0.828335	-0.811381	0.34477	-0.106155	NA	-1.17694	0.124929	-1.07078	0.193668	NoMatch
TRINITY_DN18094_c7_g3_i1.p1	C2	0.622811	0.500611	0.289342	0.81585	-1.23432	0.13037	-0.333469	NA	-1.85713	0.00927692	-1.52367	0.0549235	NoMatch
TRINITY_DN18095_c2_g2_i1.p1	NoDiff	0.875632	0.444956	0.583239	0.675474	0.856472	0.470258	-0.292393	NA	-0.0191598	0.994867	0.273233	0.900516	NoMatch
TRINITY_DN18096_c1_g1_i1.p1	NoDiff	0.419587	0.134967	0.489783	0.0620133	0.755613	0.000981734	0.0701963	0.930953	0.336026	0.317223	0.26583	0.498483	NoMatch
TRINITY_DN18096_c1_g1_i15.p1	C10	0.612925	0.175326	0.823335	0.0372994	1.25221	0.000318455	0.210411	NA	0.639284	0.14467	0.428873	0.439275	NoMatch
TRINITY_DN18096_c1_g1_i20.p1	NoDiff	0.341774	0.510456	0.751954	0.0368472	0.906105	0.00821378	0.410181	NA	0.564331	0.193519	0.15415	0.854125	NoMatch
TRINITY_DN18097_c6_g1_i15.p1	NoDiff	-0.596432	0.324071	-0.491308	0.457809	0.222178	0.799502	0.105125	NA	0.81861	0.153419	0.713485	0.256401	NoMatch
TRINITY_DN18098_c0_g2_i1.p1	NoDiff	-0.164999	0.784435	-0.188075	0.73916	0.287761	0.547459	-0.0230765	NA	0.452759	0.29514	0.475836	0.2704	NoMatch
TRINITY_DN18098_c0_g5_i1.p1	NoDiff	0.899867	0.270625	-0.293607	0.829785	0.437385	0.712071	-1.19347	NA	-0.462482	0.709332	0.730992	0.520551	NoMatch
TRINITY_DN18099_c3_g2_i1.p1	NoDiff	-0.418587	0.636992	-0.0816304	0.947163	0.136429	0.908931	0.336957	NA	0.555016	0.537338	0.218059	0.873188	NoMatch
TRINITY_DN18099_c4_g2_i5.p1	NoDiff	0.581343	0.0225462	0.341983	0.292997	0.0249538	0.969645	-0.239359	0.658561	-0.556389	0.0495584	-0.31703	0.422312	NoMatch
TRINITY_DN18099_c4_g2_i7.p1	NoDiff	0.456645	0.0194461	0.437614	0.0276478	0.101062	0.787275	-0.0190308	0.980027	-0.355583	0.129193	-0.336552	0.169102	NoMatch
TRINITY_DN18099_c4_g4_i1.p1	NoDiff	0.303662	0.507763	0.667278	0.0376159	0.00958632	0.992022	0.363616	0.548119	-0.294076	0.581431	-0.657692	0.0621475	NoMatch
TRINITY_DN18099_c4_g4_i14.p1	C0	1.61113	0.00101772	1.64032	0.000814805	1.08601	0.0606785	0.0291952	NA	-0.525121	0.537812	-0.554317	0.515445	NoMatch
TRINITY_DN18099_c4_g4_i16.p2	NoDiff	0.810997	0.213727	0.509505	0.536773	0.458148	0.608357	-0.301492	NA	-0.352849	0.740727	-0.051357	0.978039	NoMatch
TRINITY_DN18100_c6_g3_i1.p2	NoDiff	0.332485	0.82372	-0.24073	0.885967	0.773707	0.473755	-0.573215	NA	0.441222	0.769155	1.01444	0.367642	NoMatch
TRINITY_DN18102_c1_g2_i19.p1	NoDiff	-0.269746	0.756891	-0.173542	0.858185	-0.137881	0.895287	0.0962037	NA	0.131865	0.915962	0.0356612	0.982368	NoMatch
TRINITY_DN18102_c1_g2_i8.p1	NoDiff	-0.026173	0.972363	0.192099	0.715735	-0.187369	0.742841	0.218272	NA	-0.161196	0.811176	-0.379468	0.429865	NoMatch
TRINITY_DN18102_c1_g4_i1.p1	NoDiff	0.300709	0.771639	0.0436034	0.974871	0.253781	0.817576	-0.257106	NA	-0.0469287	0.978692	0.210177	0.886796	NoMatch
TRINITY_DN18105_c1_g2_i3.p1	NoDiff	0.366747	0.496133	0.275033	0.656329	0.0793555	0.928156	-0.0917136	NA	-0.287392	0.684694	-0.195678	0.828085	NoMatch
TRINITY_DN18109_c5_g1_i1.p1	C0	0.825682	0.078416	1.05763	0.0127324	0.715293	0.166683	0.231951	NA	-0.110388	0.919966	-0.342339	0.6736	NoMatch
TRINITY_DN18110_c2_g1_i1.p1	NoDiff	-1.30308	0.43852	-1.61525	0.315246	-0.184595	0.947411	-0.312174	NA	1.11848	0.596989	1.43065	0.479019	NoMatch
TRINITY_DN18110_c2_g4_i2.p2	NoDiff	-0.654863	0.396555	-1.31166	0.0301024	-0.34349	0.738719	-0.656799	NA	0.311372	0.80082	0.968171	0.218018	NoMatch
TRINITY_DN18111_c3_g2_i1.p1	NoDiff	0.609122	0.392569	0.639045	0.36265	0.395415	0.663279	0.0299229	NA	-0.213707	0.858879	-0.24363	0.850585	NoMatch
TRINITY_DN18111_c5_g3_i1.p1	C9	-0.0357478	0.984212	0.606804	0.526694	1.49474	0.0192732	0.642551	NA	1.53049	0.0216517	0.887938	0.301074	NoMatch
TRINITY_DN18113_c0_g1_i2.p1	NoDiff	-0.233821	0.765752	-0.0342875	0.972909	-0.497347	0.408404	0.199534	NA	-0.263526	0.771005	-0.463059	0.524793	NoMatch
TRINITY_DN18113_c0_g12_i1.p1	NoDiff	0.173236	0.7729	0.105915	0.874816	-0.0780098	0.916833	-0.0673216	NA	-0.251246	0.682661	-0.183925	0.810399	NoMatch
TRINITY_DN18113_c0_g13_i3.p1	NoDiff	0.138125	0.824579	0.0267677	0.972474	-0.0312131	0.969124	-0.111357	0.912613	-0.169338	0.802954	-0.0579808	0.954107	NoMatch
TRINITY_DN18113_c0_g14_i1.p1	NoDiff	-0.0608345	0.937491	-0.020588	0.979599	-0.48152	0.265314	0.0402465	NA	-0.420685	0.410149	-0.460932	0.357897	NoMatch
TRINITY_DN18113_c0_g18_i1.p1	NoDiff	-0.042253	0.966127	0.0443445	0.964528	-0.513719	0.3589	0.0865976	NA	-0.471466	0.468899	-0.558064	0.361153	NoMatch
TRINITY_DN18113_c0_g19_i1.p1	NoDiff	0.102757	0.876751	-0.0672192	0.922077	-0.291766	0.543378	-0.169976	0.859141	-0.394523	0.392999	-0.224546	0.733152	NoMatch
TRINITY_DN18113_c0_g21_i1.p1	NoDiff	-0.0138606	0.98859	-0.0477599	0.953629	-0.369992	0.468841	-0.0338993	0.980027	-0.356132	0.547243	-0.322232	0.620821	NoMatch
TRINITY_DN18113_c0_g4_i1.p1	NoDiff	0.48913	0.207117	0.051269	0.945531	-0.12139	0.860414	-0.437861	0.446888	-0.61052	0.115382	-0.172659	0.824987	NoMatch
TRINITY_DN18113_c0_g5_i2.p1	NoDiff	-0.0877345	0.888385	-0.0659533	0.91751	-0.302057	0.478358	0.0217812	0.985087	-0.214323	0.704785	-0.236104	0.684391	NoMatch
TRINITY_DN18113_c0_g6_i1.p1	NoDiff	0.292651	0.510456	0.163351	0.766998	-0.170697	0.768052	-0.129299	0.892019	-0.463348	0.254821	-0.334048	0.508551	NoMatch
TRINITY_DN18113_c0_g6_i2.p1	NoDiff	-0.232602	0.834171	-0.246556	0.820351	-0.275789	0.801721	-0.0139538	NA	-0.0431875	0.98125	-0.0292337	0.988053	NoMatch
TRINITY_DN18113_c0_g7_i1.p1	NoDiff	0.194739	0.717705	-0.387964	0.354515	-0.386037	0.37593	-0.582703	NA	-0.580776	0.13026	0.00192723	0.998805	NoMatch
TRINITY_DN18113_c0_g8_i1.p1	NoDiff	0.14602	0.819273	0.036496	0.963682	-0.213803	0.714453	-0.109524	0.916476	-0.359823	0.489893	-0.250299	0.707876	NoMatch
TRINITY_DN18114_c3_g1_i4.p2	NoDiff	0.250732	0.950496	0.284794	0.939697	-0.334786	0.934474	0.0340622	NA	-0.585518	0.89019	-0.61958	0.893082	NoMatch
TRINITY_DN18114_c3_g4_i1.p1	NoDiff	-0.339867	0.768074	-0.124493	0.92657	-0.40935	0.714191	0.215374	NA	-0.0694837	0.970364	-0.284858	0.856994	NoMatch
TRINITY_DN18114_c4_g1_i2.p1	NoDiff	-0.475531	0.713163	0.0483423	0.97864	-0.31122	0.833119	0.523873	NA	0.164311	0.935433	-0.359562	0.840746	NoMatch
TRINITY_DN18114_c4_g1_i3.p1	NoDiff	-1.02296	0.0155756	-1.24007	0.00238711	-0.348301	0.600826	-0.217108	NA	0.674663	0.233537	0.891771	0.0805213	NoMatch
TRINITY_DN18114_c4_g11_i1.p1	NoDiff	-0.642616	0.154918	-0.633747	0.16713	-0.564721	0.25685	0.0088695	NA	0.0778946	0.945037	0.0690251	0.957612	NoMatch
TRINITY_DN18114_c4_g2_i2.p1	NoDiff	0.112603	0.8942	-0.299565	0.645496	0.0220416	0.983091	-0.412168	NA	-0.0905611	0.931787	0.321607	0.681451	NoMatch
TRINITY_DN18114_c4_g3_i1.p1	NoDiff	0.211747	0.744663	-0.174738	0.798127	0.298212	0.599588	-0.386485	0.600713	0.0864654	0.927589	0.47295	0.370532	NoMatch
TRINITY_DN18114_c4_g4_i1.p1	NoDiff	0.193833	0.9141	0.429629	0.761286	0.57859	0.659285	0.235796	NA	0.384757	0.819663	0.148961	0.950818	NoMatch
TRINITY_DN18114_c4_g5_i2.p1	NoDiff	0.414305	0.184235	0.023811	0.971266	0.326081	0.362962	-0.390494	0.376244	-0.0882243	0.891744	0.30227	0.482927	NoMatch
TRINITY_DN18114_c4_g5_i2.p2	NoDiff	-0.514041	0.963718	-2.81155	0.735705	-0.178538	0.988144	-2.29751	NA	0.335503	0.981837	2.63301	0.808564	NoMatch
TRINITY_DN18114_c4_g5_i3.p2	NoDiff	-1.961	0.0137101	-1.78915	0.0277197	-1.35623	0.134297	0.171848	NA	0.604767	0.720921	0.43292	0.834691	NoMatch
TRINITY_DN18114_c4_g5_i4.p2	NoDiff	-0.751073	0.165962	-0.400117	0.5739	-0.455928	0.505174	0.350956	NA	0.295145	0.758508	-0.0558109	0.97078	NoMatch
TRINITY_DN18114_c4_g6_i1.p1	NoDiff	0.477779	0.348809	0.0821587	0.924405	0.433414	0.424193	-0.39562	NA	-0.0443652	0.968491	0.351255	0.62123	NoMatch
TRINITY_DN18115_c4_g2_i2.p1	NoDiff	-0.891187	0.0491527	-0.453834	0.448299	-0.107901	0.90818	0.437353	NA	0.783286	0.139381	0.345933	0.679173	NoMatch
TRINITY_DN18115_c4_g2_i3.p1	C3	-1.02983	0.145191	-0.494367	0.605253	-1.94348	0.00276828	0.535463	NA	-0.913653	0.364523	-1.44912	0.0643796	NoMatch
TRINITY_DN18115_c4_g3_i4.p1	NoDiff	-0.282521	0.714365	-0.544678	0.35614	-0.446881	0.494592	-0.262157	NA	-0.16436	0.877604	0.0977969	0.945012	NoMatch
TRINITY_DN18115_c4_g3_i8.p2	NoDiff	0.786493	0.419778	0.0451502	0.979878	1.04006	0.234423	-0.741342	NA	0.253571	0.872296	0.994913	0.320384	NoMatch
TRINITY_DN18115_c4_g4_i1.p1	NoDiff	-0.207135	0.846055	-0.0104866	0.99352	-0.451288	0.61002	0.196648	NA	-0.244153	0.845889	-0.440801	0.684423	NoMatch
TRINITY_DN18115_c4_g7_i1.p1	NoDiff	-0.080507	0.972337	-0.26833	0.894651	-1.16469	0.408593	-0.187823	NA	-1.08419	0.510684	-0.896364	0.641982	NoMatch
TRINITY_DN18115_c4_g9_i1.p1	NoDiff	-0.253179	0.836629	-0.499194	0.614734	-0.162848	0.905267	-0.246015	NA	0.0903308	0.95929	0.336346	0.82178	NoMatch
TRINITY_DN18116_c0_g11_i1.p1	NoDiff	-1.50535	0.0186699	-1.74982	0.00514924	-0.196991	0.881189	-0.244464	NA	1.30836	0.0755622	1.55283	0.0277994	NoMatch
TRINITY_DN18116_c0_g12_i1.p1	NoDiff	-1.39563	0.000167557	-1.39506	0.000188126	-0.110309	0.900139	0.000578317	NA	1.28532	0.00130896	1.28475	0.00148218	NoMatch
TRINITY_DN18116_c0_g13_i1.p1	C6	-1.60553	3.15313e-05	-1.64629	2.25522e-05	-0.446129	0.457438	-0.0407672	NA	1.1594	0.0107551	1.20016	0.00862897	NoMatch
TRINITY_DN18116_c0_g15_i1.p1	C7	-1.60151	0.000212213	-1.46139	0.000954819	-0.212595	0.810365	0.140115	NA	1.38891	0.00390536	1.2488	0.0127402	NoMatch
TRINITY_DN18116_c0_g16_i1.p1	NoDiff	-1.04401	0.0151463	-1.10241	0.00992684	0.05128	0.960503	-0.0584047	NA	1.09529	0.0155742	1.15369	0.0106382	NoMatch
TRINITY_DN18116_c0_g18_i1.p1	C7	-1.18005	0.000638279	-1.42259	2.43515e-05	-0.203319	0.769188	-0.242547	0.827524	0.976726	0.0125647	1.21927	0.00100357	NoMatch
TRINITY_DN18116_c0_g2_i1.p1	NoDiff	-1.26628	0.0400781	-1.40555	0.0192157	-0.258229	0.821953	-0.139278	NA	1.00805	0.177233	1.14732	0.110536	NoMatch
TRINITY_DN18116_c0_g3_i1.p1	NoDiff	-1.21497	0.000136703	-1.47423	2.06337e-06	-0.100907	0.895287	-0.259262	0.791495	1.11406	0.00113924	1.37333	2.94271e-05	NoMatch
TRINITY_DN18116_c0_g4_i1.p1	NoDiff	-1.23117	0.0841404	-1.86819	0.00381561	0.084233	0.957385	-0.637016	NA	1.31541	0.0786813	1.95242	0.00384027	NoMatch
TRINITY_DN18116_c0_g4_i2.p1	NoDiff	-1.36954	0.00746884	-1.01093	0.0705879	0.0670127	0.956759	0.358613	NA	1.43655	0.00762048	1.07794	0.0709521	NoMatch
TRINITY_DN18116_c0_g5_i1.p1	C7	-1.46959	0.0196296	-1.7104	0.00520948	-0.0322562	0.983849	-0.240811	NA	1.43733	0.0351848	1.67815	0.0107668	NoMatch
TRINITY_DN18116_c0_g5_i2.p1	C7	-1.49033	0.0156191	-1.49222	0.0162539	-0.529594	0.570187	-0.00189394	NA	0.960731	0.249894	0.962625	0.26186	NoMatch
TRINITY_DN18116_c0_g6_i1.p1	C7	-1.72485	0.00249049	-1.95188	0.000662862	-0.559594	0.509748	-0.227028	NA	1.16525	0.115382	1.39228	0.0517797	NoMatch
TRINITY_DN18116_c0_g7_i1.p1	C7	-1.49794	0.00019678	-1.38215	0.000783737	-0.216729	0.795097	0.11579	NA	1.28121	0.00399218	1.16542	0.0118405	NoMatch
TRINITY_DN18116_c0_g8_i1.p1	C7	-1.50472	0.000988118	-1.63863	0.000348402	-0.502469	0.458872	-0.133912	NA	1.00225	0.0876139	1.13616	0.0474124	NoMatch
TRINITY_DN18116_c0_g9_i1.p1	C7	-1.52749	0.000499334	-1.30015	0.00421339	0.108951	0.913036	0.227345	NA	1.63644	0.000314832	1.4091	0.00281562	NoMatch
TRINITY_DN18117_c0_g11_i1.p2	NoDiff	0.173331	0.853744	0.114709	0.90957	0.14679	0.882703	-0.0586219	NA	-0.0265412	0.986713	0.0320807	0.983469	NoMatch
TRINITY_DN18117_c0_g4_i1.p1	NoDiff	0.0784672	0.940447	0.140027	0.882314	0.59437	0.298457	0.0615595	NA	0.515903	0.44418	0.454343	0.543532	NoMatch
TRINITY_DN18118_c0_g6_i1.p1	NoDiff	0.383755	0.400919	0.308775	0.54596	-0.0649909	0.93729	-0.0749797	NA	-0.448746	0.366915	-0.373766	0.515596	NoMatch
TRINITY_DN18119_c3_g2_i1.p1	NoDiff	-0.345739	0.501411	-0.299919	0.585037	-0.550566	0.216395	0.045819	NA	-0.204828	0.792304	-0.250647	0.751221	NoMatch
TRINITY_DN18120_c1_g3_i1.p1	NoDiff	-0.110991	0.920284	0.292896	0.722761	0.28761	0.740882	0.403887	NA	0.398601	0.648062	-0.00528567	0.997376	NoMatch
TRINITY_DN18121_c3_g2_i1.p1	NoDiff	0.0736788	0.956241	-0.171008	0.886927	-0.169197	0.893722	-0.244687	NA	-0.242876	0.852455	0.00181057	0.999534	NoMatch
TRINITY_DN18121_c4_g1_i1.p1	C7	-1.25696	0.000558355	-2.05647	8.25602e-09	0.165372	0.827609	-0.799512	NA	1.42233	0.000119079	2.22184	9.11137e-10	NoMatch
TRINITY_DN18121_c4_g10_i2.p1	NoDiff	-1.26886	0.000189328	-1.7216	3.72851e-07	0.068446	0.93438	-0.452738	NA	1.33731	0.000155591	1.79005	3.26534e-07	NoMatch
TRINITY_DN18121_c4_g13_i1.p1	NoDiff	-0.997276	0.0109571	-1.32685	0.000373131	0.348915	0.552118	-0.32957	NA	1.34619	0.000327485	1.67576	4.91182e-06	NoMatch
TRINITY_DN18121_c4_g14_i1.p1	NoDiff	-1.45809	0.00453345	-1.88892	0.000209226	0.764612	0.195134	-0.430826	NA	2.2227	2.473e-06	2.65353	4.54219e-08	NoMatch
TRINITY_DN18121_c4_g15_i1.p1	C7	-0.863936	0.081571	-1.54665	0.000382006	-0.0950636	0.925861	-0.682712	NA	0.768872	0.182997	1.45158	0.00216407	NoMatch
TRINITY_DN18121_c4_g2_i1.p1	NoDiff	-0.879883	0.0848708	-1.65872	0.000164102	0.338828	0.652042	-0.778838	NA	1.21871	0.0104523	1.99755	5.14291e-06	NoMatch
TRINITY_DN18121_c4_g2_i3.p1	NoDiff	-1.58197	0.0514118	-1.49556	0.0723576	-0.667126	0.55842	0.0864056	NA	0.914842	0.455697	0.828436	0.536351	NoMatch
TRINITY_DN18121_c4_g5_i4.p1	NoDiff	-0.931852	0.0227348	-1.2722	0.000864402	0.334914	0.587609	-0.340349	NA	1.26677	0.00112482	1.60711	1.84319e-05	NoMatch
TRINITY_DN18121_c4_g5_i5.p1	NoDiff	-2.33833	0.00151011	-1.55682	0.0476774	-1.16368	0.191661	0.781508	NA	1.17465	0.304276	0.393137	0.835788	NoMatch
TRINITY_DN18121_c4_g6_i1.p1	C5	-3.41127	0.00149161	-3.4145	0.00180839	-3.98739	0.00254551	-0.00322293	NA	-0.576117	0.875022	-0.572894	0.890926	NoMatch
TRINITY_DN18121_c4_g6_i2.p1	NoDiff	-1.56162	0.00667456	-2.14039	0.000111285	-0.586782	0.488358	-0.578773	NA	0.974837	0.208068	1.55361	0.0185373	NoMatch
TRINITY_DN18121_c4_g6_i3.p1	NoDiff	-2.38898	0.0196275	-2.45364	0.0172782	-0.287724	0.88871	-0.0646598	NA	2.10125	0.0723019	2.16591	0.0667277	NoMatch
TRINITY_DN18122_c1_g7_i1.p2	C3	-0.397407	0.603947	-0.457061	0.527663	-1.15646	0.0252991	-0.0596543	NA	-0.759056	0.263056	-0.699402	0.337883	NoMatch
TRINITY_DN18123_c1_g2_i1.p1	NoDiff	-1.07175	0.179209	-1.09338	0.172703	-0.76873	0.414817	-0.0216286	NA	0.303022	0.851594	0.324651	0.855054	NoMatch
TRINITY_DN18123_c2_g1_i1.p1	NoDiff	-0.4351	0.790063	-0.0687481	0.972991	-0.933487	0.47274	0.366351	NA	-0.498387	0.797821	-0.864739	0.589951	NoMatch
TRINITY_DN18123_c2_g1_i1.p2	NoDiff	0.80769	0.437368	0.224189	0.89226	0.54865	0.671436	-0.583501	NA	-0.25904	0.883453	0.324461	0.863364	NoMatch
TRINITY_DN18124_c3_g3_i1.p1	NoDiff	1.34041	0.254026	0.472666	0.800309	0.350836	0.869906	-0.867741	NA	-0.98957	0.520779	-0.12183	0.969604	NoMatch
TRINITY_DN18125_c1_g1_i22.p1	NoDiff	0.756908	0.420194	0.827764	0.361531	0.937363	0.280983	0.0708562	NA	0.180455	0.916208	0.109599	0.958511	NoMatch
TRINITY_DN18125_c1_g3_i4.p1	NoDiff	0.641602	0.0205924	0.647805	0.0193951	0.971908	9.43869e-05	0.00620335	0.992768	0.330306	0.409418	0.324103	0.439275	NoMatch
TRINITY_DN18125_c1_g3_i5.p1	C0	1.03759	0.000343543	0.813232	0.00977608	1.14248	7.74548e-05	-0.224361	0.786535	0.104884	0.890072	0.329244	0.525659	NoMatch
TRINITY_DN18126_c3_g10_i3.p1	NoDiff	-0.15167	0.911998	-0.137387	0.918784	-0.123835	0.930762	0.0142834	NA	0.0278349	0.989914	0.0135514	0.995227	NoMatch
TRINITY_DN18126_c3_g2_i1.p1	NoDiff	-0.00174942	0.998595	-0.302418	0.641967	-0.285443	0.674011	-0.300669	NA	-0.283694	0.712597	0.0169749	0.989791	NoMatch
TRINITY_DN18127_c0_g11_i2.p1	NoDiff	-3.02316	0.145607	-0.470152	0.890979	0.693557	0.822846	2.55301	NA	3.71672	0.066679	1.16371	0.71767	NoMatch
TRINITY_DN18127_c0_g2_i1.p1	C10	0.282743	0.816032	0.330092	0.770743	1.4032	0.0212307	0.0473489	NA	1.12046	0.103833	1.07311	0.13403	NoMatch
TRINITY_DN18127_c0_g2_i2.p1	NoDiff	0.0118353	0.991974	0.00701513	0.995215	0.896031	0.0541665	-0.00482018	NA	0.884196	0.0736968	0.889016	0.0764118	NoMatch
TRINITY_DN18127_c0_g3_i2.p1	NoDiff	0.132001	0.869012	-0.1774	0.810445	0.553807	0.232044	-0.309401	NA	0.421806	0.468337	0.731207	0.104418	NoMatch
TRINITY_DN18127_c0_g4_i1.p1	C5	-1.53032	0.0486659	-1.12595	0.199629	-1.25447	0.141309	0.404362	NA	0.275843	0.878626	-0.128518	0.956626	NoMatch
TRINITY_DN18127_c0_g4_i3.p1	NoDiff	-0.181617	0.810454	-0.368657	0.528756	-0.0275327	0.978662	-0.18704	NA	0.154084	0.865336	0.341124	0.643905	NoMatch
TRINITY_DN18127_c0_g4_i4.p1	NoDiff	0.453598	0.551451	0.315706	0.721244	1.23105	0.0121451	-0.137892	NA	0.777454	0.208909	0.915346	0.117807	NoMatch
TRINITY_DN18127_c0_g4_i7.p1	C10	0.216467	0.738441	0.00543024	0.995366	1.08261	0.00106551	-0.211037	0.839574	0.86614	0.0188528	1.07718	0.00185664	NoMatch
TRINITY_DN18127_c0_g7_i1.p1	C10	0.208153	0.817986	0.444411	0.508094	1.35356	0.00111904	0.236257	NA	1.14541	0.0102221	0.909153	0.0639661	NoMatch
TRINITY_DN18127_c0_g7_i2.p1	NoDiff	-0.79333	0.177137	-0.317652	0.708107	-0.317335	0.718507	0.475678	NA	0.475994	0.590361	0.000316169	1	NoMatch
TRINITY_DN18127_c0_g8_i2.p1	NoDiff	0.600967	0.748428	0.49441	0.800947	1.75406	0.119452	-0.106557	NA	1.1531	0.420659	1.25965	0.376829	NoMatch
TRINITY_DN18128_c2_g1_i12.p1	NoDiff	-0.0319811	0.969058	0.138563	0.832472	-0.028419	0.974104	0.170545	NA	0.00356218	0.998521	-0.166982	0.836698	NoMatch
TRINITY_DN18128_c2_g1_i2.p1	NoDiff	-0.274103	0.572075	-0.307111	0.507564	-0.241914	0.643219	-0.0330078	0.980027	0.0321885	0.9724	0.0651963	0.948479	NoMatch
TRINITY_DN18128_c2_g1_i20.p1	NoDiff	-2.43302	0.830294	-2.32564	0.836262	4.98333	0.547471	0	NA	7.41635	0.347528	7.30897	0.367652	NoMatch
TRINITY_DN18128_c2_g1_i21.p1	NoDiff	0.40463	0.526847	0.673553	0.18092	-0.0967305	0.923863	0.268923	NA	-0.501361	0.453942	-0.770284	0.14862	NoMatch
TRINITY_DN18128_c2_g1_i24.p1	NoDiff	-0.00978167	0.989479	0.0982884	0.865231	-0.59721	0.049321	0.10807	0.905692	-0.587428	0.0703819	-0.695498	0.0217401	NoMatch
TRINITY_DN18128_c2_g1_i26.p1	NoDiff	-0.117156	0.94614	-0.87371	0.383241	0.199644	0.899746	-0.756554	NA	0.3168	0.84565	1.07335	0.294312	NoMatch
TRINITY_DN18128_c2_g1_i5.p1	NoDiff	0.317336	0.778337	-0.282351	0.810445	0.709394	0.376142	-0.599687	NA	0.392058	0.73378	0.991745	0.200055	NoMatch
TRINITY_DN18128_c2_g1_i9.p1	NoDiff	0.195838	0.760345	0.273137	0.625817	0.0874758	0.91269	0.0772988	NA	-0.108362	0.903114	-0.185661	0.822852	NoMatch
TRINITY_DN18129_c0_g2_i13.p1	NoDiff	0.18788	0.557077	0.045583	0.921874	-0.113813	0.773421	-0.142297	0.799126	-0.301693	0.292615	-0.159396	0.706368	NoMatch
TRINITY_DN18130_c0_g1_i13.p2	NoDiff	-0.142751	0.848188	-0.498485	0.294817	-0.161866	0.826272	-0.355734	NA	-0.0191147	0.987861	0.336619	0.631168	NoMatch
TRINITY_DN18130_c0_g3_i3.p1	NoDiff	0.31601	0.581931	-0.0270327	0.977096	0.202832	0.774454	-0.343043	NA	-0.113178	0.904073	0.229865	0.787492	NoMatch
TRINITY_DN18130_c0_g4_i1.p1	NoDiff	0.0226086	0.984533	-0.416595	0.510718	-0.197936	0.81405	-0.439203	NA	-0.220544	0.811006	0.218659	0.835281	NoMatch
TRINITY_DN18130_c0_g4_i3.p1	NoDiff	0.338461	0.448799	0.0390908	0.959663	-0.175101	0.780588	-0.29937	NA	-0.513562	0.226431	-0.214192	0.768213	NoMatch
TRINITY_DN18130_c0_g7_i2.p1	NoDiff	0.00175881	0.998427	-0.326022	0.522415	-0.0771962	0.921564	-0.327781	NA	-0.0789551	0.931969	0.248826	0.729588	NoMatch
TRINITY_DN18131_c8_g1_i1.p1	NoDiff	-0.191636	0.920014	0.31863	0.844031	0.333652	0.839679	0.510266	NA	0.525288	0.753569	0.0150219	0.995989	NoMatch
TRINITY_DN18132_c5_g2_i5.p1	NoDiff	0.00730501	0.995335	-0.472783	0.528277	-0.589792	0.406281	-0.480088	NA	-0.597097	0.448228	-0.117009	0.941313	NoMatch
TRINITY_DN18132_c5_g7_i1.p1	NoDiff	-0.0477043	0.966127	-0.091543	0.928371	-0.321294	0.695117	-0.0438387	NA	-0.27359	0.782126	-0.229751	0.842678	NoMatch
TRINITY_DN18133_c2_g4_i1.p1	NoDiff	0.274598	0.866862	0.394913	0.783257	0.00947194	0.997123	0.120314	NA	-0.265127	0.892201	-0.385441	0.840746	NoMatch
TRINITY_DN18133_c2_g5_i1.p1	NoDiff	0.338045	0.849155	0.322491	0.857549	0.00159587	0.999841	-0.0155547	NA	-0.33645	0.87022	-0.320895	0.891253	NoMatch
TRINITY_DN18133_c3_g1_i1.p1	NoDiff	-0.301042	0.301829	-0.283564	0.347567	-0.553734	0.0215221	0.0174779	0.985087	-0.252692	0.513855	-0.27017	0.485737	NoMatch
TRINITY_DN18133_c3_g2_i1.p1	NoDiff	-0.217021	0.402197	-0.213193	0.417766	-0.302055	0.187507	0.00382876	0.99322	-0.0850334	0.84416	-0.0888622	0.851454	NoMatch
TRINITY_DN18133_c3_g4_i3.p1	NoDiff	-0.176925	0.531929	-0.190297	0.489845	-0.302119	0.190749	-0.0133718	0.986442	-0.125194	0.746347	-0.111822	0.801658	NoMatch
TRINITY_DN18133_c3_g4_i6.p1	NoDiff	0.335515	0.963246	-0.0509258	0.994545	0.0215421	0.998377	-0.386441	NA	-0.313973	0.970794	0.0724679	0.994574	NoMatch
TRINITY_DN18133_c3_g5_i3.p1	NoDiff	-0.437975	0.0898197	-0.455472	0.0740405	-0.666559	0.00389478	-0.0174973	0.985354	-0.228584	0.580255	-0.211087	0.642282	NoMatch
TRINITY_DN18133_c3_g7_i1.p2	NoDiff	-0.259045	0.662648	-0.169736	0.801434	-0.551702	0.219342	0.0893082	NA	-0.292658	0.670238	-0.381966	0.541131	NoMatch
TRINITY_DN18133_c3_g8_i1.p1	NoDiff	-0.360588	0.260867	-0.225702	0.566923	-0.343038	0.317604	0.134885	NA	0.0175498	0.984486	-0.117335	0.85936	NoMatch
TRINITY_DN18133_c3_g9_i1.p1	NoDiff	-0.360548	0.0989565	-0.415518	0.0443168	-0.331072	0.150492	-0.0549701	0.932419	0.0294764	0.958693	0.0844465	0.866023	NoMatch
TRINITY_DN18134_c6_g4_i10.p1	NoDiff	0.716486	0.589114	0.615103	0.665371	0.021211	0.993598	-0.101383	NA	-0.695275	0.658115	-0.593892	0.744533	NoMatch
TRINITY_DN18134_c6_g4_i14.p2	NoDiff	-5.793	0.163917	-1.7514	0.769464	-0.768752	0.916368	4.0416	NA	5.02425	0.308952	0.982648	0.917311	NoMatch
TRINITY_DN18135_c0_g1_i1.p1	NoDiff	-0.0347906	0.963718	0.0494731	0.944837	-0.469049	0.23834	0.0842636	0.933493	-0.434259	0.340478	-0.518522	0.216269	NoMatch
TRINITY_DN18135_c1_g1_i3.p1	C6	-1.56901	0.0248941	-1.194	0.118306	-0.688512	0.475981	0.37501	NA	0.880499	0.402688	0.505489	0.725656	NoMatch
TRINITY_DN18136_c0_g1_i1.p1	C6	-2.23675	0.000212255	-1.7158	0.00669059	-0.755026	0.380667	0.520956	NA	1.48173	0.0499002	0.96077	0.299806	NoMatch
TRINITY_DN18136_c0_g1_i14.p1	C7	-2.07898	1.13684e-05	-2.02838	2.30102e-05	-0.957263	0.0932317	0.0505975	NA	1.12171	0.0828754	1.07112	0.111568	NoMatch
TRINITY_DN18136_c0_g1_i3.p1	NoDiff	-1.40096	0.0487865	-0.941159	0.252611	0.139587	0.924356	0.459802	NA	1.54055	0.0365411	1.08075	0.208844	NoMatch
TRINITY_DN18136_c0_g1_i7.p1	C7	-1.58351	3.76479e-09	-1.48408	4.67939e-08	-0.43845	0.254264	0.0994371	0.929178	1.14506	0.000156223	1.04563	0.000825462	NoMatch
TRINITY_DN18137_c0_g10_i1.p3	NoDiff	0.370951	0.738441	0.781106	0.318404	0.788153	0.324698	0.410156	NA	0.417203	0.717275	0.00704704	0.997087	NoMatch
TRINITY_DN18137_c0_g2_i1.p1	NoDiff	0.296731	0.549615	0.367384	0.416711	0.548291	0.148906	0.0706525	NA	0.251559	0.675804	0.180907	0.80893	NoMatch
TRINITY_DN18137_c0_g2_i2.p1	NoDiff	0.169971	0.776541	0.186362	0.741281	0.472238	0.223205	0.0163902	NA	0.302267	0.567481	0.285877	0.617018	NoMatch
TRINITY_DN18137_c0_g3_i1.p1	NoDiff	0.491838	0.238691	0.16077	0.809843	0.70184	0.0554212	-0.331068	NA	0.210002	0.756208	0.54107	0.225331	NoMatch
TRINITY_DN18137_c0_g3_i3.p1	NoDiff	0.294666	0.883685	-0.532993	0.760922	-0.306621	0.882703	-0.827658	NA	-0.601286	0.757956	0.226372	0.939682	NoMatch
TRINITY_DN18137_c0_g3_i4.p1	NoDiff	0.155879	0.8942	0.035597	0.978807	0.702731	0.304245	-0.120282	NA	0.546851	0.522038	0.667134	0.403055	NoMatch
TRINITY_DN18137_c0_g4_i1.p1	NoDiff	0.619274	0.28571	0.276513	0.738256	0.436	0.536263	-0.342762	NA	-0.183275	0.861315	0.159487	0.898009	NoMatch
TRINITY_DN18137_c0_g4_i2.p1	NoDiff	-0.683562	0.704438	-0.872215	0.59916	0.349214	0.870214	-0.188652	NA	1.03278	0.546666	1.22143	0.460196	NoMatch
TRINITY_DN18137_c0_g6_i1.p1	NoDiff	0.424047	0.528859	-0.318266	0.694209	0.652634	0.2465	-0.742314	NA	0.228587	0.809293	0.970901	0.066792	NoMatch
TRINITY_DN18137_c0_g6_i2.p1	NoDiff	-0.290041	0.758981	0.0350014	0.977584	-0.44478	0.59743	0.325042	NA	-0.154739	0.910976	-0.479781	0.621304	NoMatch
TRINITY_DN18137_c0_g8_i1.p1	NoDiff	0.25509	0.795258	-0.197312	0.855711	0.636719	0.347563	-0.452402	NA	0.381629	0.686293	0.834031	0.218614	NoMatch
TRINITY_DN18137_c0_g9_i1.p2	NoDiff	-0.136968	0.909271	-0.0281467	0.982768	0.891865	0.12817	0.108821	NA	1.02883	0.0828619	0.920012	0.146735	NoMatch
TRINITY_DN18138_c0_g10_i1.p1	NoDiff	0.156164	0.882514	0.511155	0.457047	-0.586883	0.410156	0.354991	NA	-0.743047	0.28525	-1.09804	0.0538242	NoMatch
TRINITY_DN18138_c0_g10_i2.p1	NoDiff	0.153144	0.898592	0.335372	0.725947	-0.507511	0.585391	0.182228	NA	-0.660655	0.471061	-0.842883	0.300476	NoMatch
TRINITY_DN18138_c0_g14_i1.p1	NoDiff	0.60446	0.435749	0.246658	0.824295	0.197294	0.871854	-0.357802	NA	-0.407166	0.703617	-0.0493642	0.980121	NoMatch
TRINITY_DN18138_c0_g4_i2.p1	NoDiff	0.145188	0.954141	-0.272604	0.905636	-0.388029	0.860808	-0.417793	NA	-0.533217	0.815556	-0.115424	0.9742	NoMatch
TRINITY_DN18138_c0_g4_i3.p1	NoDiff	-0.36952	0.74731	0.3979	0.707006	-0.778774	0.383219	0.76742	NA	-0.409254	0.762772	-1.17667	0.137981	NoMatch
TRINITY_DN18138_c0_g4_i4.p1	NoDiff	0.895516	0.251762	0.457385	0.666868	-0.228889	0.867423	-0.438131	NA	-1.1244	0.150493	-0.686274	0.519704	NoMatch
TRINITY_DN18138_c0_g9_i1.p2	NoDiff	0.375658	0.403961	0.326971	0.498974	-0.021344	0.980717	-0.0486869	0.968622	-0.397002	0.428566	-0.348315	0.534246	NoMatch
TRINITY_DN18139_c3_g1_i12.p1	NoDiff	-0.298694	0.756653	-0.780582	0.232269	-0.62701	0.392676	-0.481888	NA	-0.328316	0.767287	0.153572	0.924423	NoMatch
TRINITY_DN18139_c3_g1_i8.p1	C5	-2.00463	1.83102e-05	-1.93866	4.24247e-05	-1.87104	0.000139106	0.0659751	NA	0.13359	0.931127	0.0676147	0.971269	NoMatch
TRINITY_DN18139_c3_g1_i8.p2	NoDiff	-0.764749	0.0332501	-0.639766	0.0973627	-0.178038	0.786407	0.124982	NA	0.586711	0.190716	0.461729	0.378268	NoMatch
TRINITY_DN18139_c3_g5_i1.p1	C5	-1.48582	0.00210319	-1.43111	0.00358699	-1.32586	0.0100579	0.0547114	NA	0.159964	0.90895	0.105253	0.951057	NoMatch
TRINITY_DN18141_c1_g1_i1.p1	NoDiff	-0.54536	0.501984	-0.552355	0.497996	-0.0734858	0.957511	-0.0069951	NA	0.471874	0.639901	0.478869	0.652862	NoMatch
TRINITY_DN18141_c1_g1_i9.p2	NoDiff	-0.0981987	0.920824	-0.36318	0.593347	0.0411775	0.969645	-0.264981	NA	0.139376	0.896003	0.404357	0.603193	NoMatch
TRINITY_DN18142_c4_g1_i1.p1	NoDiff	0.0785144	0.948705	0.308587	0.724103	0.0321065	0.981218	0.230072	NA	-0.046408	0.976604	-0.27648	0.816497	NoMatch
TRINITY_DN18142_c6_g2_i3.p1	NoDiff	-0.266228	0.669031	-0.276081	0.651941	-0.102602	0.900139	-0.00985307	NA	0.163626	0.847378	0.17348	0.852285	NoMatch
TRINITY_DN18143_c2_g3_i1.p1	NoDiff	-0.382794	0.652736	0.155369	0.88406	-0.320938	0.731443	0.538163	NA	0.0618558	0.967978	-0.476307	0.609194	NoMatch
TRINITY_DN18143_c2_g4_i1.p1	NoDiff	-0.20691	0.860032	0.0236395	0.986708	-0.476264	0.614508	0.23055	NA	-0.269354	0.838846	-0.499904	0.652694	NoMatch
TRINITY_DN18145_c0_g6_i1.p1	C10	0.701048	0.246782	0.967208	0.0631248	1.09125	0.0317032	0.26616	NA	0.390205	0.64165	0.124045	0.928228	NoMatch
TRINITY_DN18145_c0_g6_i1.p2	NoDiff	0.578825	0.312754	0.64181	0.242532	0.719622	0.178966	0.062985	NA	0.140797	0.894744	0.0778118	0.954107	NoMatch
TRINITY_DN18145_c0_g9_i1.p1	NoDiff	0.149205	0.882778	0.298731	0.712756	0.621247	0.297434	0.149526	NA	0.472042	0.529663	0.322516	0.733267	NoMatch
TRINITY_DN18147_c1_g9_i2.p1	NoDiff	0.311528	0.870057	0.232065	0.906216	0.830735	0.536982	-0.0794632	NA	0.519207	0.777105	0.59867	0.751576	NoMatch
TRINITY_DN18147_c1_g9_i3.p1	NoDiff	-0.0708547	0.97237	0.784036	0.503384	0.898822	0.419328	0.854891	NA	0.969676	0.419352	0.114785	0.962452	NoMatch
TRINITY_DN18148_c2_g1_i4.p1	C0	3.32471	3.31152e-06	3.63907	2.20338e-07	1.00106	0.442315	0.314362	NA	-2.32364	0.00145131	-2.638	0.000174403	NoMatch
TRINITY_DN18148_c2_g4_i1.p1	NoDiff	0.736281	0.0488085	0.458988	0.325479	0.232736	0.71712	-0.277294	0.756051	-0.503545	0.303976	-0.226251	0.774366	NoMatch
TRINITY_DN18148_c2_g5_i1.p1	NoDiff	0.175019	0.880293	-0.386718	0.680491	0.341778	0.723328	-0.561737	NA	0.166759	0.901961	0.728496	0.371618	NoMatch
TRINITY_DN18148_c2_g6_i2.p1	NoDiff	0.692759	0.450094	0.210747	0.88135	0.683012	0.474933	-0.482012	NA	-0.00974741	0.997444	0.472265	0.726731	NoMatch
TRINITY_DN18149_c7_g6_i1.p1	NoDiff	0.566569	0.583567	0.242454	0.862246	0.0146552	0.994783	-0.324114	NA	-0.551914	0.654649	-0.227799	0.904443	NoMatch
TRINITY_DN18149_c7_g8_i1.p1	NoDiff	1.09154	0.16485	0.955844	0.260781	1.176	0.132327	-0.135697	NA	0.0844612	0.963277	0.220158	0.898534	NoMatch
TRINITY_DN18150_c0_g6_i2.p1	NoDiff	-0.833899	0.288815	0.0832063	0.951698	0.91169	0.183964	0.917106	NA	1.74559	0.00347523	0.828483	0.29875	NoMatch
TRINITY_DN18151_c1_g1_i7.p1	NoDiff	0.331446	0.623133	0.153562	0.860465	1.16726	0.00292958	-0.177885	NA	0.835815	0.0683486	1.0137	0.018624	NoMatch
TRINITY_DN18151_c1_g2_i2.p1	NoDiff	0.811888	0.610106	0.0756818	0.9759	0.774207	0.637125	-0.736206	NA	-0.0376813	0.990961	0.698525	0.73836	NoMatch
TRINITY_DN18151_c1_g2_i5.p1	NoDiff	-0.0788025	0.963718	-0.688439	0.529741	-0.410337	0.763924	-0.609636	NA	-0.331535	0.840279	0.278101	0.890926	NoMatch
TRINITY_DN18151_c1_g4_i1.p1	NoDiff	0.537089	0.558717	0.0843049	0.95348	-0.00577226	0.997874	-0.452784	NA	-0.542861	0.616795	-0.0900772	0.963541	NoMatch
TRINITY_DN18153_c5_g8_i1.p1	NoDiff	0.0836672	0.969058	-0.680882	0.653243	-0.200029	0.923025	-0.76455	NA	-0.283696	0.899854	0.480853	0.830762	NoMatch
TRINITY_DN18154_c3_g1_i1.p1	NoDiff	-0.359302	0.59796	-0.492939	0.413358	-0.689126	0.205125	-0.133637	NA	-0.329823	0.704032	-0.196187	0.863364	NoMatch
TRINITY_DN18154_c3_g2_i1.p1	C7	-1.01726	0.0130165	-0.695073	0.139253	-0.309045	0.646091	0.322185	NA	0.708213	0.181606	0.386027	0.607686	NoMatch
TRINITY_DN18154_c3_g2_i6.p2	NoDiff	-0.168543	0.922083	-0.421406	0.759114	0.246328	0.87694	-0.252863	NA	0.414871	0.792304	0.667734	0.637575	NoMatch
TRINITY_DN18154_c3_g6_i1.p1	NoDiff	-0.435367	0.293055	-0.515562	0.184883	-0.809239	0.0195473	-0.0801947	NA	-0.373871	0.500796	-0.293676	0.659527	NoMatch
TRINITY_DN18155_c0_g2_i1.p1	NoDiff	-1.69584	0.647784	-0.622662	0.892081	0.272853	0.958283	1.07318	NA	1.9687	0.617789	0.895515	0.866635	NoMatch
TRINITY_DN18155_c0_g2_i3.p1	NoDiff	0.112717	0.89942	0.987565	0.0125195	0.574103	0.254565	0.874848	0.0987872	0.461385	0.45645	-0.413462	0.536057	NoMatch
TRINITY_DN18155_c0_g4_i3.p1	NoDiff	-0.656569	0.676329	0.0937914	0.966933	0.822096	0.540667	0.750361	NA	1.47867	0.201686	0.728304	0.669034	NoMatch
TRINITY_DN18155_c0_g5_i1.p1	NoDiff	0.19488	0.738649	0.17992	0.758397	0.609534	0.0851229	-0.0149597	NA	0.414654	0.363393	0.429614	0.353941	NoMatch
TRINITY_DN18155_c0_g5_i3.p1	C7	-2.14613	4.76502e-09	-2.74701	3.75753e-13	-0.519311	0.338967	-0.600884	NA	1.62682	6.23637e-05	2.2277	3.93614e-08	NoMatch
TRINITY_DN18156_c5_g1_i1.p1	NoDiff	0.115932	0.906491	0.17051	0.847923	-0.000722016	0.999841	0.0545774	NA	-0.116654	0.920315	-0.171232	0.884263	NoMatch
TRINITY_DN18156_c5_g6_i1.p1	NoDiff	0.190046	0.835457	0.191071	0.832037	-0.102762	0.925024	0.00102494	NA	-0.292808	0.758405	-0.293833	0.778229	NoMatch
TRINITY_DN18157_c0_g1_i10.p2	NoDiff	-1.96311	2.33621e-10	-1.9055	9.94988e-10	1.33888	3.43452e-05	0.0576162	0.967973	3.302	1.14705e-28	3.24438	1.95998e-27	NoMatch
TRINITY_DN18157_c0_g1_i19.p1	C7	-2.78015	0.038515	-3.34646	0.00893675	-0.366359	0.895323	-0.566312	NA	2.41379	0.115154	2.98011	0.037055	NoMatch
TRINITY_DN18157_c0_g1_i21.p2	NoDiff	-3.08929	2.03569e-18	-3.43214	6.24633e-22	2.02764	1.06256e-08	-0.342851	0.775276	5.11692	2.11354e-50	5.45978	2.70421e-55	NoMatch
TRINITY_DN18157_c0_g1_i22.p1	NoDiff	-0.906997	0.000285011	-1.33927	9.8838e-09	1.99987	2.26762e-19	-0.432272	0.322549	2.90687	1.43566e-40	3.33914	3.19407e-53	NoMatch
TRINITY_DN18157_c0_g1_i23.p1	NoDiff	-1.71703	8.2484e-16	-2.13307	1.31481e-23	1.51761	5.98216e-13	-0.416039	0.337756	3.23465	4.91068e-56	3.65068	9.68256e-69	NoMatch
TRINITY_DN18157_c0_g2_i3.p1	NoDiff	-2.28943	2.89861e-19	-2.49244	1.94406e-22	1.48477	1.34874e-08	-0.203008	0.825074	3.7742	3.25417e-52	3.9772	6.34822e-57	NoMatch
TRINITY_DN18157_c0_g4_i1.p1	NoDiff	-1.81415	0.0029581	-1.21302	0.0660556	2.3014	1.14366e-06	0.601132	NA	4.11555	1.02935e-15	3.51442	1.33588e-12	NoMatch
TRINITY_DN18159_c1_g2_i2.p1	C8	-0.330327	0.365992	-0.0977501	0.862828	2.10891	1.51288e-22	0.232576	0.727719	2.43924	1.1285e-29	2.20666	2.84125e-24	NoMatch
TRINITY_DN18159_c1_g3_i4.p1	C9	-0.581015	0.609479	-0.0989454	0.952105	1.65333	0.0169028	0.482069	NA	2.23434	0.000792514	1.75227	0.0148079	NoMatch
TRINITY_DN1816_c0_g1_i1.p1	NoDiff	0.359245	0.795602	-0.593093	0.611153	-0.327474	0.819478	-0.952338	NA	-0.686719	0.578675	0.265619	0.891379	NoMatch
TRINITY_DN18160_c0_g1_i1.p1	NoDiff	0.170132	0.776808	0.0713722	0.919612	-0.0325863	0.967555	-0.0987599	NA	-0.202718	0.75575	-0.103958	0.907899	NoMatch
TRINITY_DN18160_c0_g1_i10.p1	NoDiff	0.347842	0.745268	0.479549	0.60605	0.306325	0.788007	0.131706	NA	-0.0415176	0.982856	-0.173224	0.918197	NoMatch
TRINITY_DN18160_c0_g1_i5.p1	C5	-1.87765	0.0017382	-2.42475	3.91446e-05	-2.58522	2.50708e-05	-0.547097	NA	-0.707566	0.552115	-0.160469	0.942446	NoMatch
TRINITY_DN18161_c0_g1_i1.p1	NoDiff	0.618073	0.421938	-0.00654374	0.996619	-0.100674	0.941798	-0.624617	NA	-0.718747	0.385849	-0.0941299	0.959321	NoMatch
TRINITY_DN18161_c0_g10_i2.p1	NoDiff	0.68123	0.0524205	0.116575	0.870334	-0.15049	0.829839	-0.564655	NA	-0.83172	0.0217634	-0.267065	0.705283	NoMatch
TRINITY_DN18161_c0_g12_i1.p1	NoDiff	0.865368	0.120959	0.534217	0.451403	0.515666	0.481766	-0.33115	NA	-0.349702	0.709275	-0.0185512	0.990844	NoMatch
TRINITY_DN18161_c0_g13_i1.p1	NoDiff	0.75809	0.188542	0.205212	0.835518	-0.337207	0.717176	-0.552877	NA	-1.0953	0.0536317	-0.54242	0.53649	NoMatch
TRINITY_DN18161_c0_g2_i1.p1	NoDiff	0.646002	0.0765662	0.194302	0.754002	0.201375	0.75397	-0.4517	NA	-0.444626	0.360479	0.00707309	0.995481	NoMatch
TRINITY_DN18161_c0_g3_i1.p1	NoDiff	0.584608	0.313246	0.119732	0.905616	-0.20492	0.831507	-0.464876	NA	-0.789527	0.178912	-0.324651	0.751866	NoMatch
TRINITY_DN18161_c0_g4_i1.p1	C1	0.954982	0.077872	0.253427	0.793248	-0.267576	0.798793	-0.701555	NA	-1.22256	0.0293888	-0.521003	0.581167	NoMatch
TRINITY_DN18161_c0_g4_i5.p1	NoDiff	0.757826	0.00431445	0.452201	0.170078	0.0949341	0.876719	-0.305625	0.584219	-0.662892	0.0269712	-0.357266	0.400413	NoMatch
TRINITY_DN18161_c0_g4_i6.p1	NoDiff	0.902302	0.0919454	-0.11832	0.915048	0.072035	0.953818	-1.02062	NA	-0.830267	0.176555	0.190355	0.887445	NoMatch
TRINITY_DN18161_c0_g7_i1.p1	C1	1.05969	0.000125035	0.605124	0.0769457	0.342754	0.46037	-0.454569	NA	-0.716939	0.0305323	-0.26237	0.662173	NoMatch
TRINITY_DN18161_c0_g8_i1.p1	NoDiff	0.905837	0.189039	0.611257	0.4697	0.2503	0.837797	-0.29458	NA	-0.655537	0.471621	-0.360957	0.786684	NoMatch
TRINITY_DN18161_c0_g9_i1.p1	NoDiff	0.605618	0.189818	0.315938	0.618547	0.190182	0.808494	-0.28968	NA	-0.415436	0.510684	-0.125756	0.909783	NoMatch
TRINITY_DN18162_c1_g1_i2.p1	NoDiff	-0.303126	0.602309	-0.520405	0.263537	-0.654176	0.131742	-0.217279	NA	-0.35105	0.593205	-0.133772	0.897141	NoMatch
TRINITY_DN18162_c1_g5_i2.p1	NoDiff	-0.487631	0.513547	-0.843062	0.164977	-0.928792	0.130416	-0.355431	NA	-0.44116	0.659244	-0.0857299	0.961738	NoMatch
TRINITY_DN18162_c1_g5_i3.p1	NoDiff	-0.693846	0.332201	-0.727723	0.303449	-0.902092	0.175323	-0.0338772	NA	-0.208247	0.877885	-0.17437	0.91493	NoMatch
TRINITY_DN18162_c1_g5_i5.p1	NoDiff	0.448084	0.506361	-0.108315	0.915925	0.0198264	0.987181	-0.556399	NA	-0.428257	0.590737	0.128142	0.926891	NoMatch
TRINITY_DN18162_c1_g5_i8.p1	NoDiff	0.0355755	0.961249	-0.210963	0.67147	-0.290876	0.512324	-0.246539	0.736164	-0.326452	0.490473	-0.079913	0.929582	NoMatch
TRINITY_DN18162_c1_g5_i9.p1	NoDiff	0.388939	0.638301	-0.379081	0.665504	-0.26515	0.794424	-0.76802	NA	-0.654089	0.392047	0.113931	0.946012	NoMatch
TRINITY_DN18163_c5_g2_i1.p1	NoDiff	-1.38959	0.0688959	-0.736371	0.442539	0.0374707	0.983011	0.653223	NA	1.42707	0.0838055	0.773842	0.48539	NoMatch
TRINITY_DN18164_c0_g1_i1.p1	NoDiff	-0.036692	0.97795	-0.0974418	0.932852	-0.0999982	0.936075	-0.0607498	NA	-0.0633063	0.967209	-0.00255642	0.999057	NoMatch
TRINITY_DN18164_c0_g12_i1.p1	NoDiff	-0.364146	0.497138	-0.270687	0.656461	-0.0571763	0.949173	0.0934585	NA	0.30697	0.653883	0.213511	0.804447	NoMatch
TRINITY_DN18164_c0_g13_i1.p1	NoDiff	-0.854586	0.105494	-0.740029	0.18808	-0.168316	0.862492	0.114557	NA	0.68627	0.304825	0.571713	0.452071	NoMatch
TRINITY_DN18164_c0_g3_i1.p1	NoDiff	-0.807249	0.50097	-0.572829	0.676101	-0.0666629	0.974493	0.23442	NA	0.740586	0.607759	0.506166	0.782713	NoMatch
TRINITY_DN18164_c0_g3_i4.p1	NoDiff	0.128541	0.80685	-0.0361854	0.954985	-0.0389793	0.954679	-0.164726	NA	-0.16752	0.769233	-0.00279386	0.997596	NoMatch
TRINITY_DN18164_c0_g6_i2.p1	NoDiff	-0.475048	0.190756	-0.41091	0.291875	-0.00342112	0.997254	0.0641381	0.950818	0.471627	0.245644	0.407489	0.367652	NoMatch
TRINITY_DN18164_c0_g6_i3.p2	NoDiff	-0.987734	0.613761	-0.920476	0.647323	-1.53725	0.387424	0.0672573	NA	-0.549514	0.8591	-0.616771	0.85241	NoMatch
TRINITY_DN18164_c0_g7_i1.p1	NoDiff	-0.39807	0.356381	-0.117753	0.859297	0.13421	0.835043	0.280317	NA	0.53228	0.205423	0.251963	0.696772	NoMatch
TRINITY_DN18164_c0_g8_i2.p1	NoDiff	-0.378627	0.450559	-0.13187	0.855022	-0.261512	0.667852	0.246757	NA	0.117115	0.897781	-0.129642	0.893956	NoMatch
TRINITY_DN18166_c1_g1_i1.p1	NoDiff	-2.27624	0.0562612	-1.18911	0.402448	1.00104	0.467898	1.08712	NA	3.27728	0.00252851	2.19016	0.0552351	NoMatch
TRINITY_DN18166_c1_g1_i5.p1	C8	-0.953483	0.172461	-0.989207	0.154602	1.30644	0.0214949	-0.0357243	NA	2.25992	1.74155e-05	2.29564	1.64864e-05	NoMatch
TRINITY_DN18166_c1_g1_i9.p1	C8	-1.46939	0.0637983	-0.176321	0.91004	1.93483	0.00367368	1.29307	NA	3.40422	6.75662e-08	2.11115	0.00196323	NoMatch
TRINITY_DN18166_c1_g3_i1.p1	C8	-0.731142	0.364176	-0.263285	0.821578	1.98602	0.000161979	0.467857	NA	2.71716	1.25251e-07	2.2493	2.40325e-05	NoMatch
TRINITY_DN18166_c1_g3_i10.p1	NoDiff	-3.80563	0.0950826	-0.730315	0.850148	1.33609	0.676353	3.07531	NA	5.14172	0.0159694	2.0664	0.504365	NoMatch
TRINITY_DN18166_c1_g3_i7.p1	C8	-0.795408	0.568408	-0.13969	0.945947	2.3111	0.00838663	0.655718	0.786524	3.1065	0.000210359	2.45079	0.00668134	NoMatch
TRINITY_DN18166_c1_g3_i9.p1	NoDiff	-1.7757	0.204999	-1.63442	0.260015	0.890846	0.568646	0.141275	NA	2.66655	0.0304992	2.52527	0.0457036	NoMatch
TRINITY_DN18166_c1_g4_i1.p1	NoDiff	0.496073	0.740157	0.335256	0.840363	0.00942735	0.997455	-0.160817	NA	-0.486645	0.782762	-0.325829	0.884263	NoMatch
TRINITY_DN18166_c1_g7_i2.p1	NoDiff	-1.32432	0.0291617	-0.920222	0.184895	1.701	0.0010001	0.404094	NA	3.02531	1.03329e-09	2.62122	1.8617e-07	NoMatch
TRINITY_DN18167_c9_g1_i1.p1	NoDiff	-1.04804	0.387305	-0.986972	0.432423	-1.56104	0.173307	0.0610725	NA	-0.512996	0.813421	-0.574068	0.804123	NoMatch
TRINITY_DN18167_c9_g1_i2.p1	NoDiff	-0.0640083	0.963718	-0.416409	0.669289	-0.65778	0.437282	-0.352401	NA	-0.593772	0.555158	-0.241371	0.878345	NoMatch
TRINITY_DN18168_c4_g2_i1.p2	NoDiff	0.557511	0.077872	0.418966	0.250541	0.0237543	0.975968	-0.138545	NA	-0.533757	0.137748	-0.395212	0.367932	NoMatch
TRINITY_DN18168_c4_g3_i1.p2	NoDiff	0.771738	0.0773617	0.129347	0.882915	0.330454	0.625417	-0.642391	NA	-0.441284	0.486868	0.201107	0.841929	NoMatch
TRINITY_DN18168_c4_g3_i5.p2	NoDiff	0.682759	0.166148	0.490924	0.40245	0.0221845	0.98489	-0.191835	NA	-0.660574	0.247457	-0.46874	0.518026	NoMatch
TRINITY_DN18168_c4_g4_i1.p1	NoDiff	0.454696	0.115396	0.0947808	0.86124	0.0536953	0.929514	-0.359915	0.419973	-0.401001	0.242358	-0.0410856	0.961174	NoMatch
TRINITY_DN18168_c4_g9_i2.p1	NoDiff	0.200459	0.83851	0.0214019	0.98636	-0.476137	0.543178	-0.179057	NA	-0.676596	0.354641	-0.497539	0.584448	NoMatch
TRINITY_DN18169_c1_g1_i1.p1	NoDiff	0.635806	0.133286	0.503967	0.291733	0.598781	0.186078	-0.13184	NA	-0.0370254	0.9724	0.0948144	0.93117	NoMatch
TRINITY_DN18169_c1_g1_i2.p1	NoDiff	0.122681	0.921107	-0.208433	0.853124	-0.943881	0.19939	-0.331114	NA	-1.06656	0.14914	-0.735448	0.4446	NoMatch
TRINITY_DN18169_c1_g1_i3.p1	NoDiff	0.15683	0.813447	-0.0804039	0.915313	-0.099137	0.897656	-0.237234	NA	-0.255967	0.69824	-0.0187331	0.987347	NoMatch
TRINITY_DN18169_c1_g1_i5.p1	NoDiff	0.0722697	0.902129	-0.0222667	0.972604	-0.233166	0.589612	-0.0945364	0.912613	-0.305435	0.475099	-0.210899	0.702513	NoMatch
TRINITY_DN18169_c1_g3_i1.p1	NoDiff	0.312416	0.452426	0.264988	0.557835	-0.203393	0.704681	-0.0474277	NA	-0.515809	0.171906	-0.468381	0.251344	NoMatch
TRINITY_DN18169_c1_g4_i1.p1	NoDiff	-0.137871	0.823853	-0.150162	0.801954	-0.494893	0.209682	-0.0122906	NA	-0.357022	0.487123	-0.344731	0.527284	NoMatch
TRINITY_DN18170_c1_g1_i1.p1	NoDiff	-0.227713	0.902129	-0.0506116	0.979878	-0.605925	0.690062	0.177102	NA	-0.378211	0.852017	-0.555313	0.777848	NoMatch
TRINITY_DN18171_c1_g2_i8.p1	C10	0.672439	0.0264863	0.887876	0.00131299	1.58925	8.64682e-11	0.215437	0.76857	0.916816	0.000541132	0.701379	0.0157098	NoMatch
TRINITY_DN18171_c1_g3_i2.p2	NoDiff	-0.397086	0.922467	-1.96421	0.522196	0.950446	0.760621	-1.56713	NA	1.34753	0.672588	2.91466	0.29754	NoMatch
TRINITY_DN18172_c1_g4_i1.p1	NoDiff	0.196554	0.812789	-0.0217199	0.983485	1.08575	0.00786165	-0.218274	NA	0.889197	0.0520937	1.10747	0.00992386	NoMatch
TRINITY_DN18172_c1_g5_i1.p1	NoDiff	0.0362621	0.953786	0.000653802	0.999282	0.797644	0.00072874	-0.0356083	0.972115	0.761381	0.00201631	0.79699	0.00124497	NoMatch
TRINITY_DN18172_c1_g5_i3.p1	NoDiff	0.0982964	0.943971	0.36505	0.719683	0.834718	0.24015	0.266754	NA	0.736422	0.369135	0.469668	0.660593	NoMatch
TRINITY_DN18172_c1_g5_i8.p1	NoDiff	0.0852427	0.969253	0.723253	0.594522	1.0162	0.387726	0.638011	NA	0.930962	0.491128	0.292951	0.893733	NoMatch
TRINITY_DN18174_c2_g10_i1.p1	NoDiff	-0.471163	0.452858	-0.819067	0.100938	-0.0108075	0.993598	-0.347904	NA	0.460355	0.528239	0.808259	0.144108	NoMatch
TRINITY_DN18174_c2_g11_i1.p1	NoDiff	-0.391642	0.555296	-0.73633	0.148937	-0.519009	0.390382	-0.344688	NA	-0.127367	0.912484	0.217321	0.842752	NoMatch
TRINITY_DN18174_c2_g2_i2.p1	NoDiff	-0.133677	0.883269	-0.520833	0.361908	-0.0905506	0.925861	-0.387156	NA	0.0431264	0.9724	0.430282	0.566281	NoMatch
TRINITY_DN18174_c2_g3_i1.p1	NoDiff	-0.228802	0.75909	-0.305208	0.64699	0.397284	0.495227	-0.0764065	NA	0.626086	0.229597	0.702492	0.162056	NoMatch
TRINITY_DN18174_c2_g5_i1.p1	NoDiff	-0.433184	0.405439	-0.408805	0.448273	-0.196358	0.786757	0.024379	NA	0.236826	0.763103	0.212447	0.813328	NoMatch
TRINITY_DN18174_c2_g7_i1.p1	NoDiff	-0.259467	0.651078	-0.32468	0.53409	0.0936465	0.902062	-0.0652139	NA	0.353113	0.540205	0.418327	0.4446	NoMatch
TRINITY_DN18174_c2_g8_i2.p1	NoDiff	-0.440652	0.4311	-0.686753	0.141704	0.456325	0.401483	-0.246101	NA	0.896977	0.040225	1.14308	0.00487937	NoMatch
TRINITY_DN18174_c2_g9_i1.p1	NoDiff	-0.370591	0.518206	-0.588564	0.21713	0.310668	0.612136	-0.217972	NA	0.68126	0.148958	0.899232	0.0354804	NoMatch
TRINITY_DN18174_c2_g9_i2.p1	NoDiff	0.582904	0.755733	-1.58288	0.268179	-0.952613	0.580918	-2.16578	NA	-1.53552	0.307396	0.630266	0.824471	NoMatch
TRINITY_DN18175_c1_g1_i18.p1	NoDiff	-0.436967	0.725938	-0.62467	0.564878	-0.604614	0.590772	-0.187702	NA	-0.167646	0.931634	0.0200557	0.99397	NoMatch
TRINITY_DN18175_c1_g1_i6.p1	NoDiff	0.0795478	0.873541	0.119113	0.78325	-0.145546	0.731011	0.0395652	0.961971	-0.225094	0.570871	-0.264659	0.484371	NoMatch
TRINITY_DN18175_c1_g1_i8.p1	NoDiff	0.702996	0.0644684	0.866611	0.0135124	0.396566	0.432126	0.163616	0.8827	-0.30643	0.624592	-0.470046	0.361705	NoMatch
TRINITY_DN18175_c1_g1_i9.p1	NoDiff	0.248926	0.778435	0.453163	0.506607	0.364156	0.638955	0.204237	NA	0.115231	0.925713	-0.0890064	0.951057	NoMatch
TRINITY_DN18176_c0_g14_i1.p1	NoDiff	-0.101506	0.905728	-0.321927	0.603388	-0.00568857	0.996158	-0.220421	NA	0.0958174	0.926967	0.316239	0.686044	NoMatch
TRINITY_DN18176_c0_g8_i1.p1	NoDiff	0.209663	0.778018	0.057571	0.950703	-0.110284	0.903311	-0.152092	NA	-0.319947	0.670789	-0.167855	0.872251	NoMatch
TRINITY_DN18177_c2_g1_i2.p2	NoDiff	-9.69061	0.000428207	-2.64885	0.480986	-2.05072	0.625431	7.04176	NA	7.6399	0.0144744	0.598132	0.938813	NoMatch
TRINITY_DN18177_c2_g1_i3.p1	C6	-3.08777	1.0438e-06	-2.68053	3.53154e-05	-1.71482	0.0198605	0.407237	0.859141	1.37295	0.115041	0.965716	0.367404	NoMatch
TRINITY_DN18177_c2_g1_i5.p1	C6	-4.92989	0.0828813	-4.88525	0.0864635	-5.71554	0.0388242	0.0446395	NA	-0.785651	0.908479	-0.83029	0.912231	NoMatch
TRINITY_DN18177_c2_g13_i1.p1	C6	-9.66221	0.000103081	-6.01989	0.0120297	-4.35372	0.0959327	3.64233	NA	5.30849	0.1091	1.66616	0.750803	NoMatch
TRINITY_DN18177_c2_g13_i2.p1	C6	-3.11208	4.16917e-06	-2.8482	3.42822e-05	-1.79495	0.0220683	0.263877	0.916476	1.31713	0.175318	1.05325	0.347141	NoMatch
TRINITY_DN18177_c2_g3_i1.p1	C6	-3.56619	0.000990746	-4.62013	1.25568e-05	-2.39751	0.0516866	-1.05394	NA	1.16868	0.553121	2.22262	0.131135	NoMatch
TRINITY_DN18177_c2_g3_i3.p1	C6	-3.72888	1.55073e-19	-3.06295	1.09107e-13	-1.88162	1.68181e-05	0.665936	0.500031	1.84726	0.000116156	1.18133	0.0317361	NoMatch
TRINITY_DN18177_c2_g4_i2.p1	C6	-3.71557	7.25061e-13	-3.09366	4.4627e-09	-2.27168	4.91803e-05	0.621901	0.647282	1.44389	0.0341147	0.821987	0.371445	NoMatch
TRINITY_DN18177_c2_g5_i4.p1	C6	-3.79171	8.27207e-11	-2.95347	8.80207e-07	-2.11195	0.00112993	0.838245	0.548119	1.67976	0.024764	0.841517	0.435104	NoMatch
TRINITY_DN18177_c2_g8_i1.p1	C6	-3.6176	2.34753e-20	-3.00348	2.18994e-14	-2.12768	2.0725e-07	0.614118	0.512117	1.48991	0.00176817	0.875796	0.139426	NoMatch
TRINITY_DN18178_c3_g2_i4.p1	NoDiff	-0.0189093	0.988292	0.00289211	0.998291	-0.432558	0.561305	0.0218014	NA	-0.413649	0.631685	-0.435451	0.624914	NoMatch
TRINITY_DN18178_c3_g2_i6.p1	NoDiff	-0.339326	0.649602	-0.0916764	0.926309	0.256668	0.75401	0.24765	NA	0.595994	0.356813	0.348345	0.695567	NoMatch
TRINITY_DN18178_c3_g3_i2.p1	NoDiff	-0.39541	0.289126	-0.382384	0.316272	-0.279834	0.529309	0.0130261	NA	0.115575	0.869568	0.102549	0.900353	NoMatch
TRINITY_DN18178_c3_g3_i6.p1	NoDiff	-0.121545	0.902196	-0.226704	0.786914	0.19323	0.82844	-0.105158	NA	0.314775	0.717239	0.419933	0.606451	NoMatch
TRINITY_DN18178_c3_g8_i2.p1	NoDiff	-1.18078	0.0542811	-0.850578	0.222441	-1.00981	0.135229	0.330206	NA	0.170971	0.914512	-0.159235	0.93013	NoMatch
TRINITY_DN18178_c3_g9_i1.p1	NoDiff	-0.676735	0.261411	-0.365071	0.641456	-0.176829	0.859719	0.311664	NA	0.499906	0.538974	0.188242	0.882033	NoMatch
TRINITY_DN18179_c3_g1_i3.p2	NoDiff	0.535736	0.80685	0.669178	0.737448	0.838108	0.653934	0.133443	NA	0.302372	0.91602	0.16893	0.961738	NoMatch
TRINITY_DN18180_c6_g6_i1.p1	NoDiff	-0.714238	0.524429	-0.415545	0.757118	-0.135323	0.938445	0.298692	NA	0.578915	0.688308	0.280223	0.888293	NoMatch
TRINITY_DN18181_c7_g3_i2.p1	C7	-2.47054	8.21987e-05	-2.46365	8.99094e-05	0.259348	0.856645	0.00688659	0.997985	2.72988	1.65566e-05	2.723	1.97845e-05	NoMatch
TRINITY_DN18181_c7_g3_i4.p1	C7	-4.16088	2.24192e-18	-2.26917	2.1443e-06	-0.765086	0.260476	1.89171	0.00583539	3.39579	7.31321e-12	1.50408	0.00760004	NoMatch
TRINITY_DN18181_c7_g4_i1.p1	C7	-3.10827	8.42033e-16	-2.49948	1.13231e-10	0.0295762	0.979789	0.608789	0.512117	3.13785	1.02935e-15	2.52906	1.65877e-10	NoMatch
TRINITY_DN18181_c7_g6_i3.p1	C7	-3.00719	1.25319e-07	-2.35541	7.27384e-05	-0.262537	0.844144	0.651779	0.649542	2.74465	3.74536e-06	2.09287	0.00108102	NoMatch
TRINITY_DN18182_c2_g10_i1.p1	NoDiff	1.19784	0.0689286	-0.090916	0.952716	0.353388	0.772177	-1.28876	NA	-0.844454	0.324553	0.444304	0.750779	NoMatch
TRINITY_DN18182_c2_g3_i1.p1	NoDiff	0.714606	0.687831	0.489314	0.808157	-0.00848213	0.998104	-0.225292	NA	-0.723088	0.725736	-0.497796	0.849873	NoMatch
TRINITY_DN18183_c2_g1_i2.p1	NoDiff	-0.821763	0.552308	-1.2498	0.290567	0.391267	0.823477	-0.428033	NA	1.21303	0.344989	1.64106	0.150218	NoMatch
TRINITY_DN18183_c2_g1_i6.p1	NoDiff	0.991334	0.460597	1.192	0.334655	0.105107	0.965676	0.200663	NA	-0.886227	0.589006	-1.08689	0.476604	NoMatch
TRINITY_DN18184_c3_g1_i1.p1	NoDiff	0.476675	0.714308	0.016076	0.993069	-0.393407	0.799442	-0.460599	NA	-0.870082	0.478674	-0.409483	0.830762	NoMatch
TRINITY_DN18184_c3_g2_i1.p1	NoDiff	-0.0122488	0.994212	0.265369	0.834967	-0.447694	0.712529	0.277618	NA	-0.435445	0.755159	-0.713063	0.532938	NoMatch
TRINITY_DN18184_c3_g3_i1.p1	NoDiff	0.0867563	0.972134	0.227379	0.915297	-0.06769	0.979305	0.140623	NA	-0.154446	0.956543	-0.295069	0.918197	NoMatch
TRINITY_DN18184_c3_g5_i1.p1	NoDiff	0.442574	0.62969	0.366481	0.712662	0.362804	0.729081	-0.0760931	NA	-0.07977	0.960585	-0.00367687	0.998668	NoMatch
TRINITY_DN18184_c6_g1_i4.p2	C6	-1.77167	0.000107869	-1.62587	0.000485419	-0.739882	0.212331	0.145805	NA	1.03179	0.0960421	0.885986	0.189504	NoMatch
TRINITY_DN18186_c2_g2_i10.p1	NoDiff	0.64683	0.00534484	0.272828	0.430119	0.540985	0.0363341	-0.374003	0.318851	-0.105845	0.843698	0.268158	0.500553	NoMatch
TRINITY_DN18186_c2_g2_i3.p1	NoDiff	0.195975	0.884055	0.377223	0.72829	0.191833	0.887955	0.181248	NA	-0.00414193	0.999127	-0.18539	0.917432	NoMatch
TRINITY_DN18187_c0_g1_i1.p1	NoDiff	0.361939	0.626683	0.674599	0.224079	0.182498	0.84912	0.31266	NA	-0.179442	0.867779	-0.492101	0.516441	NoMatch
TRINITY_DN18187_c0_g10_i1.p1	NoDiff	-0.101817	0.895112	0.251463	0.66694	0.254947	0.668275	0.353279	NA	0.356764	0.543524	0.00348468	0.997596	NoMatch
TRINITY_DN18187_c0_g12_i1.p1	NoDiff	0.00948573	0.993695	0.128067	0.89307	0.27328	0.73278	0.118581	NA	0.263794	0.772893	0.145213	0.905132	NoMatch
TRINITY_DN18187_c0_g14_i1.p1	NoDiff	-0.122137	0.923343	0.101991	0.932828	0.184014	0.875236	0.224128	NA	0.306151	0.791951	0.0820226	0.962084	NoMatch
TRINITY_DN18187_c0_g16_i1.p1	NoDiff	0.185615	0.869291	0.173708	0.876889	-0.00752047	0.996573	-0.011907	NA	-0.193135	0.881655	-0.181228	0.903164	NoMatch
TRINITY_DN18187_c0_g16_i2.p1	NoDiff	0.246397	0.812783	0.519782	0.502625	0.224278	0.836749	0.273385	NA	-0.0221188	0.990677	-0.295504	0.810677	NoMatch
TRINITY_DN18187_c0_g17_i1.p1	NoDiff	0.368823	0.335504	0.433905	0.224805	0.272831	0.544762	0.0650821	0.948499	-0.0959924	0.894601	-0.161075	0.814301	NoMatch
TRINITY_DN18187_c0_g2_i1.p1	NoDiff	-0.197904	0.82304	0.174394	0.84356	-0.187611	0.837797	0.372298	NA	0.0102927	0.995419	-0.362005	0.684282	NoMatch
TRINITY_DN18187_c0_g3_i1.p1	NoDiff	-0.104049	0.894195	0.177798	0.787787	0.0311763	0.972977	0.281846	0.754984	0.135225	0.871769	-0.146621	0.870877	NoMatch
TRINITY_DN18187_c0_g4_i1.p1	NoDiff	-0.0547288	0.958096	-0.295622	0.688083	0.00819158	0.995006	-0.240893	NA	0.0629204	0.959239	0.303813	0.744147	NoMatch
TRINITY_DN18187_c0_g4_i2.p1	NoDiff	-0.139177	0.922506	0.193534	0.880963	0.399152	0.712625	0.332711	NA	0.538329	0.621028	0.205618	0.902165	NoMatch
TRINITY_DN18187_c0_g9_i1.p1	NoDiff	0.0834543	0.916744	0.658885	0.074447	0.674366	0.0716999	0.575431	NA	0.590912	0.161629	0.015481	0.988855	NoMatch
TRINITY_DN18188_c10_g1_i1.p1	NoDiff	-0.167806	0.91257	0.280631	0.832623	-0.131913	0.931896	0.448437	0.805336	0.0358927	0.987517	-0.412544	0.782535	NoMatch
TRINITY_DN18188_c7_g1_i1.p1	NoDiff	1.03137	0.446255	0.307727	0.88406	0.021463	0.994783	-0.723646	NA	-1.00991	0.535714	-0.286264	0.923938	NoMatch
TRINITY_DN18188_c8_g1_i1.p1	NoDiff	-0.874899	0.173929	-0.0875045	0.943615	-0.326937	0.740054	0.787394	NA	0.547962	0.554057	-0.239432	0.85922	NoMatch
TRINITY_DN18188_c8_g1_i1.p2	NoDiff	-0.040784	0.985408	-0.154222	0.93354	-0.584238	0.697051	-0.113438	NA	-0.543454	0.75785	-0.430016	0.838098	NoMatch
TRINITY_DN18188_c8_g3_i1.p1	NoDiff	-2.02548	0.00062653	-1.34107	0.0322062	-0.556716	0.526443	0.68441	NA	1.46876	0.0461527	0.784353	0.415754	NoMatch
TRINITY_DN18189_c0_g1_i1.p1	NoDiff	-0.123192	0.927789	-0.584382	0.508348	-0.0428806	0.977917	-0.461191	NA	0.0803111	0.962568	0.541502	0.62745	NoMatch
TRINITY_DN18189_c0_g1_i2.p1	NoDiff	-0.17914	0.911998	-0.632587	0.577742	-0.578842	0.632786	-0.453447	NA	-0.399702	0.800869	0.0537451	0.983339	NoMatch
TRINITY_DN18189_c0_g12_i2.p1	NoDiff	-1.96157	0.309606	-0.515768	0.860479	-0.44392	0.88443	1.4458	NA	1.51765	0.548074	0.0718481	0.988137	NoMatch
TRINITY_DN18189_c0_g12_i4.p1	NoDiff	-0.118865	0.904648	-0.0261818	0.980647	-0.333672	0.666528	0.0926835	NA	-0.214806	0.833879	-0.30749	0.755507	NoMatch
TRINITY_DN18189_c0_g5_i4.p1	NoDiff	-0.0448779	0.961347	-0.0496418	0.955102	0.0325514	0.973542	-0.00476395	NA	0.0774293	0.941211	0.0821933	0.944966	NoMatch
TRINITY_DN18190_c3_g2_i4.p1	NoDiff	0.577248	0.447046	0.390872	0.666868	0.0911297	0.944766	-0.186376	NA	-0.486118	0.608045	-0.299742	0.814307	NoMatch
TRINITY_DN18192_c0_g3_i1.p1	NoDiff	0.231172	0.865152	-0.043938	0.978664	0.00806947	0.997116	-0.27511	NA	-0.223102	0.890799	0.0520075	0.982368	NoMatch
TRINITY_DN18192_c2_g1_i1.p1	NoDiff	1.01771	0.50557	0.424508	0.841479	-0.372299	0.876719	-0.593207	NA	-1.39001	0.377851	-0.796807	0.727219	NoMatch
TRINITY_DN18192_c2_g2_i1.p1	NoDiff	-0.174828	0.938217	0.627075	0.693787	-0.46669	0.812495	0.801903	NA	-0.291862	0.910925	-1.09377	0.492251	NoMatch
TRINITY_DN18193_c1_g1_i12.p1	NoDiff	-0.41955	0.663614	-0.124623	0.921189	-0.683809	0.403174	0.294927	NA	-0.264258	0.845858	-0.559186	0.599641	NoMatch
TRINITY_DN18193_c1_g1_i2.p4	NoDiff	0.543494	0.436731	0.121119	0.914549	0.0210419	0.987933	-0.422375	NA	-0.522452	0.535529	-0.100077	0.951269	NoMatch
TRINITY_DN18193_c1_g1_i24.p1	NoDiff	-0.396467	0.655143	-0.164726	0.883143	0.135351	0.908239	0.231741	NA	0.531818	0.55254	0.300076	0.807032	NoMatch
TRINITY_DN18193_c1_g1_i25.p1	NoDiff	1.64188	0.073919	0.856878	0.497618	0.986324	0.409208	-0.785001	NA	-0.655556	0.668467	0.129446	0.96141	NoMatch
TRINITY_DN18193_c1_g1_i3.p1	C1	1.11633	0.0936667	1.34386	0.0283842	0.447857	0.677579	0.227528	NA	-0.668474	0.47537	-0.896002	0.268145	NoMatch
TRINITY_DN18193_c1_g1_i8.p2	NoDiff	0.0171701	0.981799	-0.0794138	0.893997	-0.372201	0.304605	-0.0965839	0.912613	-0.389371	0.318806	-0.292788	0.536351	NoMatch
TRINITY_DN18193_c1_g4_i1.p1	NoDiff	-0.980347	0.439397	-0.494112	0.757242	-0.931576	0.492555	0.486234	NA	0.0487709	0.988299	-0.437463	0.851812	NoMatch
TRINITY_DN18194_c5_g2_i1.p1	NoDiff	0.827376	0.489364	0.474188	0.752717	0.924928	0.423361	-0.353188	NA	0.0975513	0.966171	0.450739	0.81167	NoMatch
TRINITY_DN18194_c8_g2_i1.p1	NoDiff	0.112347	0.960781	-0.513814	0.765498	-1.11252	0.437131	-0.626161	NA	-1.22487	0.417991	-0.598706	0.802134	NoMatch
TRINITY_DN18195_c5_g1_i2.p1	NoDiff	-0.00748173	0.990886	0.0617192	0.903579	-0.427339	0.125921	0.0692009	0.929178	-0.419857	0.165673	-0.489058	0.0845907	NoMatch
TRINITY_DN18196_c2_g1_i6.p2	C6	-1.5806	0.0166837	-1.9433	0.00271984	-1.13346	0.134908	-0.362702	NA	0.44714	0.751062	0.809842	0.485961	NoMatch
TRINITY_DN18197_c0_g3_i13.p1	NoDiff	-0.124981	0.885435	-0.4348	0.448299	-0.25823	0.721835	-0.309818	NA	-0.133249	0.894715	0.17657	0.863742	NoMatch
TRINITY_DN18198_c0_g1_i1.p1	NoDiff	-0.293923	0.652364	-0.20556	0.775702	-0.0462056	0.962107	0.0883628	NA	0.247718	0.760966	0.159355	0.87606	NoMatch
TRINITY_DN18198_c0_g5_i1.p2	NoDiff	0.587048	0.700786	0.550212	0.72178	-0.428966	0.818922	-0.0368367	NA	-1.01601	0.488929	-0.979177	0.530257	NoMatch
TRINITY_DN18198_c0_g5_i7.p1	NoDiff	0.169471	0.810545	0.310259	0.581218	0.741765	0.0524892	0.140789	NA	0.572295	0.204393	0.431506	0.424138	NoMatch
TRINITY_DN18198_c0_g5_i8.p1	NoDiff	-0.444055	0.855092	-0.54516	0.811591	-0.307214	0.907108	-0.101105	NA	0.13684	0.968755	0.237946	0.949613	NoMatch
TRINITY_DN18198_c0_g7_i1.p1	NoDiff	0.514704	0.369952	0.318349	0.658242	0.140067	0.882855	-0.196355	NA	-0.374638	0.626467	-0.178282	0.872746	NoMatch
TRINITY_DN18198_c0_g8_i1.p1	NoDiff	0.189435	0.895018	0.0914735	0.952622	0.0848411	0.959565	-0.0979617	NA	-0.104594	0.955889	-0.00663246	0.997596	NoMatch
TRINITY_DN18199_c2_g2_i1.p1	NoDiff	-5.22961	0.532491	2.56442	0.802095	-1.60399	0.892299	7.79404	NA	3.62562	0.746644	-4.16842	0.696772	NoMatch
TRINITY_DN18200_c2_g1_i2.p1	NoDiff	-0.210536	0.687226	-0.295952	0.51403	-0.176213	0.757045	-0.0854155	0.932419	0.0343234	0.969587	0.119739	0.883307	NoMatch
TRINITY_DN18200_c2_g1_i3.p1	NoDiff	0.140137	0.866941	-0.27063	0.694707	0.0829387	0.928066	-0.410768	NA	-0.0571986	0.959922	0.353569	0.641092	NoMatch
TRINITY_DN18200_c2_g1_i4.p3	NoDiff	0.169211	0.885915	0.187215	0.869839	0.489358	0.558321	0.0180034	NA	0.320147	0.773367	0.302144	0.809197	NoMatch
TRINITY_DN18200_c2_g1_i9.p2	NoDiff	0.142344	0.907219	-0.0670604	0.959404	0.299026	0.771146	-0.209404	NA	0.156682	0.910976	0.366086	0.756218	NoMatch
TRINITY_DN18201_c2_g5_i1.p1	NoDiff	-0.137175	0.903378	0.0993914	0.929303	0.127549	0.911243	0.236566	NA	0.264724	0.810777	0.0281573	0.986759	NoMatch
TRINITY_DN18203_c7_g1_i1.p1	NoDiff	-0.423225	0.753472	-0.592077	0.621413	-0.280176	0.854814	-0.168853	NA	0.143049	0.945736	0.311901	0.873401	NoMatch
TRINITY_DN18203_c7_g3_i1.p2	NoDiff	-0.24556	0.894049	-0.194753	0.916178	0.133684	0.947768	0.0508075	NA	0.379244	0.842336	0.328436	0.882388	NoMatch
TRINITY_DN18203_c7_g6_i1.p1	NoDiff	0.129485	0.933499	-0.332393	0.798351	-0.0362999	0.98395	-0.461878	NA	-0.165785	0.927589	0.296093	0.865372	NoMatch
TRINITY_DN18203_c9_g2_i2.p3	NoDiff	-0.327454	0.807239	0.439766	0.705311	0.575741	0.585391	0.76722	NA	0.903194	0.354886	0.135975	0.948238	NoMatch
TRINITY_DN18204_c0_g12_i4.p1	NoDiff	-0.251617	0.818736	-0.477149	0.590308	-0.932968	0.190295	-0.225532	NA	-0.681351	0.461666	-0.455819	0.70897	NoMatch
TRINITY_DN18206_c0_g10_i1.p1	NoDiff	0.444744	0.346514	0.0296872	0.973201	0.250957	0.691362	-0.415057	NA	-0.193788	0.800228	0.221269	0.789542	NoMatch
TRINITY_DN18206_c0_g11_i1.p1	NoDiff	0.534997	0.138124	0.299335	0.528614	0.118623	0.860571	-0.235662	0.76857	-0.416374	0.36043	-0.180712	0.806573	NoMatch
TRINITY_DN18206_c0_g4_i1.p1	NoDiff	0.571523	0.159699	0.394711	0.422572	0.328682	0.551271	-0.176811	NA	-0.242841	0.72092	-0.0660294	0.952595	NoMatch
TRINITY_DN18206_c0_g5_i1.p1	NoDiff	0.435093	0.233986	0.101417	0.873077	0.115466	0.855147	-0.333676	NA	-0.319626	0.511225	0.0140492	0.988855	NoMatch
TRINITY_DN18206_c0_g8_i1.p1	NoDiff	0.402817	0.390226	0.0219896	0.979423	0.104712	0.892299	-0.380827	NA	-0.298105	0.631087	0.0827222	0.938366	NoMatch
TRINITY_DN18206_c0_g9_i1.p1	NoDiff	0.662357	0.105809	0.137152	0.860855	0.455202	0.370214	-0.525205	NA	-0.207155	0.786184	0.31805	0.65358	NoMatch
TRINITY_DN18207_c2_g10_i1.p1	NoDiff	0.205516	0.705931	-0.135973	0.828753	-0.317794	0.51369	-0.341489	NA	-0.52331	0.207527	-0.181822	0.814303	NoMatch
TRINITY_DN18207_c2_g2_i4.p1	NoDiff	0.867281	0.21339	0.428968	0.661021	0.103535	0.942758	-0.438313	NA	-0.763745	0.364035	-0.325432	0.815303	NoMatch
TRINITY_DN18208_c8_g2_i1.p1	C6	-1.21291	0.00602075	-0.83389	0.0936787	-0.156242	0.86686	0.379021	NA	1.05667	0.0367446	0.677648	0.279503	NoMatch
TRINITY_DN18210_c1_g1_i6.p2	NoDiff	0.182621	0.856319	0.0138379	0.990637	0.371765	0.644059	-0.168783	NA	0.189145	0.866883	0.357928	0.719602	NoMatch
TRINITY_DN18210_c1_g1_i7.p1	NoDiff	0.0531313	0.967744	-0.260941	0.799823	-0.128367	0.916901	-0.314072	NA	-0.181499	0.892478	0.132573	0.936851	NoMatch
TRINITY_DN18210_c1_g11_i1.p1	NoDiff	-0.074626	0.958122	0.0305922	0.982911	0.0429636	0.977473	0.105218	NA	0.11759	0.941227	0.0123714	0.995342	NoMatch
TRINITY_DN18210_c1_g14_i1.p1	NoDiff	-0.565783	0.712014	-0.107767	0.957196	-0.388951	0.825167	0.458016	NA	0.176832	0.944406	-0.281184	0.911096	NoMatch
TRINITY_DN18210_c1_g15_i1.p2	NoDiff	-0.607059	0.718655	-0.986817	0.49479	-0.431277	0.822041	-0.379758	NA	0.175782	0.950475	0.55554	0.819177	NoMatch
TRINITY_DN18210_c1_g5_i1.p1	NoDiff	-0.398276	0.649906	-0.0117948	0.992471	0.133657	0.908735	0.386482	NA	0.531934	0.552307	0.145452	0.925257	NoMatch
TRINITY_DN18210_c1_g7_i2.p1	NoDiff	-0.347189	0.754151	-0.522691	0.581512	-0.583008	0.534463	-0.175502	NA	-0.235819	0.873304	-0.0603169	0.978039	NoMatch
TRINITY_DN18212_c0_g1_i1.p1	NoDiff	1.06201	0.213727	0.768459	0.453138	1.17201	0.163964	-0.29355	NA	0.11	0.953937	0.40355	0.792492	NoMatch
TRINITY_DN18212_c2_g1_i1.p2	C10	2.06519	3.68808e-08	1.5875	6.72072e-05	2.49846	1.19552e-11	-0.477683	0.567658	0.433276	0.513492	0.910958	0.0481895	NoMatch
TRINITY_DN18212_c2_g1_i10.p1	NoDiff	0.177454	0.831245	0.24345	0.742718	0.879757	0.0415262	0.0659957	NA	0.702303	0.160922	0.636307	0.237832	NoMatch
TRINITY_DN18212_c2_g1_i12.p1	NoDiff	0.153048	0.869168	-0.121072	0.899959	0.0908766	0.92846	-0.27412	NA	-0.0621716	0.960747	0.211949	0.845219	NoMatch
TRINITY_DN18212_c2_g1_i14.p1	NoDiff	0.477259	0.532992	0.681448	0.293797	0.849007	0.151649	0.204189	NA	0.371747	0.694856	0.167559	0.902017	NoMatch
TRINITY_DN18213_c5_g2_i1.p1	NoDiff	1.1128	0.399004	1.61349	0.141129	0.697231	0.683773	0.500699	NA	-0.415565	0.845396	-0.916263	0.570307	NoMatch
TRINITY_DN18213_c5_g2_i2.p1	C0	0.53322	0.204757	0.830139	0.0165617	1.1227	0.000442884	0.296919	NA	0.589481	0.149187	0.292562	0.633036	NoMatch
TRINITY_DN18213_c7_g1_i1.p2	NoDiff	-0.824149	0.156755	-0.0716131	0.94837	-0.735872	0.253557	0.752536	NA	0.0882769	0.954171	-0.664259	0.389201	NoMatch
TRINITY_DN18214_c7_g2_i1.p1	NoDiff	0.453659	0.464825	0.0439313	0.967957	-0.185586	0.840856	-0.409728	NA	-0.639246	0.300134	-0.229518	0.834691	NoMatch
TRINITY_DN18217_c0_g1_i1.p1	NoDiff	-0.0172442	0.993949	0.208189	0.90894	1.54715	0.073259	0.225433	NA	1.56439	0.0867894	1.33896	0.175385	NoMatch
TRINITY_DN18217_c0_g11_i1.p1	NoDiff	-0.41434	0.556037	-0.532412	0.407923	-0.64278	0.299287	-0.118072	NA	-0.228441	0.832976	-0.110368	0.940829	NoMatch
TRINITY_DN18217_c0_g2_i12.p1	NoDiff	-0.363036	0.82968	0.0397598	0.984627	0.27444	0.876773	0.402796	NA	0.637476	0.691722	0.23468	0.923181	NoMatch
TRINITY_DN18217_c0_g2_i5.p1	C10	0.912928	0.0104919	0.714026	0.0721673	1.78523	4.54982e-09	-0.198903	NA	0.872298	0.0136562	1.0712	0.00144538	NoMatch
TRINITY_DN18217_c0_g5_i1.p1	NoDiff	-0.328539	0.655075	-0.784011	0.133735	-0.984817	0.0554609	-0.455472	NA	-0.656278	0.340199	-0.200806	0.875117	NoMatch
TRINITY_DN18218_c4_g5_i1.p1	NoDiff	-3.52624	0.000367819	-0.705273	0.614614	-1.81239	0.0794623	2.82097	NA	1.71385	0.268007	-1.10711	0.467198	NoMatch
TRINITY_DN18218_c5_g5_i1.p1	NoDiff	0.284013	0.757685	0.38374	0.635764	-0.0717869	0.954669	0.099727	NA	-0.355799	0.717239	-0.455526	0.624634	NoMatch
TRINITY_DN18218_c5_g5_i4.p1	C1	1.40984	0.0119194	1.79108	0.000527103	-0.314226	0.809425	0.381243	NA	-1.72406	0.00557773	-2.10531	0.000285764	NoMatch
TRINITY_DN18222_c6_g1_i1.p1	NoDiff	0.233917	0.79311	0.715619	0.187973	0.307384	0.710871	0.481701	NA	0.0734669	0.955889	-0.408235	0.628164	NoMatch
TRINITY_DN18223_c5_g1_i2.p1	C6	-1.38375	7.1184e-07	-1.19617	3.02253e-05	-0.594647	0.0972767	0.187574	0.849723	0.789099	0.0219788	0.601525	0.12525	NoMatch
TRINITY_DN18223_c5_g6_i1.p1	C6	-1.67622	3.02248e-11	-1.29473	4.23975e-07	-0.732077	0.0118719	0.381492	NA	0.944142	0.00218659	0.562651	0.136002	NoMatch
TRINITY_DN18223_c5_g6_i3.p1	NoDiff	0.072078	0.94064	0.336932	0.604223	-0.34611	0.620358	0.264854	NA	-0.418188	0.562816	-0.683042	0.220953	NoMatch
TRINITY_DN18223_c5_g6_i5.p1	NoDiff	-0.0231921	0.987778	0.464335	0.58842	0.464835	0.595855	0.487527	NA	0.488027	0.615896	0.000499819	1	NoMatch
TRINITY_DN18223_c5_g7_i1.p1	NoDiff	-1.38834	6.87666e-06	-1.10116	0.000694324	-0.458787	0.312406	0.287184	0.747833	0.929552	0.0104633	0.642369	0.135938	NoMatch
TRINITY_DN18223_c5_g7_i2.p1	NoDiff	-0.363564	0.82304	-1.12961	0.31005	0.395835	0.799295	-0.76605	NA	0.759399	0.587945	1.52545	0.149354	NoMatch
TRINITY_DN18225_c2_g4_i2.p1	NoDiff	0.663498	0.205526	1.0547	0.013235	1.98993	3.08623e-08	0.391204	NA	1.32643	0.000410267	0.935226	0.0252534	NoMatch
TRINITY_DN18226_c3_g2_i1.p1	NoDiff	-1.37965	0.00253312	-1.2597	0.00741501	0.0833468	0.939061	0.119947	NA	1.46299	0.00206691	1.34305	0.00631133	NoMatch
TRINITY_DN18227_c2_g3_i3.p1	C0	0.995636	0.00372415	1.01064	0.00328234	1.24587	0.000151151	0.0150054	NA	0.250233	0.706802	0.235227	0.751398	NoMatch
TRINITY_DN18227_c2_g4_i3.p1	NoDiff	0.840712	0.724268	0.209662	0.946858	1.43955	0.44332	-0.63105	NA	0.598839	0.834509	1.22989	0.602808	NoMatch
TRINITY_DN18227_c2_g8_i2.p1	C10	2.73264	0.0429478	1.9864	0.217114	4.82475	1.61913e-05	-0.746238	NA	2.09211	0.0534202	2.83834	0.00557265	NoMatch
TRINITY_DN18227_c2_g9_i1.p1	C0	0.807485	0.0163561	0.889806	0.00638211	1.283	1.79973e-05	0.0823212	0.939158	0.475511	0.287995	0.39319	0.441665	NoMatch
TRINITY_DN18228_c1_g1_i2.p1	NoDiff	-0.156906	0.822619	0.0967163	0.898859	-0.27767	0.641802	0.253622	NA	-0.120764	0.893473	-0.374386	0.539403	NoMatch
TRINITY_DN18228_c1_g3_i4.p1	NoDiff	-0.142691	0.842075	-0.207344	0.742783	-0.275727	0.640629	-0.0646533	NA	-0.133036	0.87466	-0.0683828	0.951944	NoMatch
TRINITY_DN18228_c1_g4_i1.p1	NoDiff	-0.194513	0.813017	-0.277764	0.706277	-0.472166	0.444905	-0.0832519	NA	-0.277654	0.75575	-0.194402	0.85936	NoMatch
TRINITY_DN18228_c1_g7_i2.p1	NoDiff	-0.392721	0.663913	-0.111245	0.924872	-0.101519	0.936132	0.281476	NA	0.291202	0.80373	0.00972606	0.99621	NoMatch
TRINITY_DN18228_c1_g9_i1.p1	NoDiff	-0.195865	0.775244	-0.347184	0.524457	-0.176536	0.804604	-0.151319	NA	0.0193288	0.987537	0.170648	0.852285	NoMatch
TRINITY_DN18230_c1_g17_i2.p1	NoDiff	-0.431714	0.527011	-0.308387	0.692212	-0.198014	0.828832	0.123326	NA	0.2337	0.818424	0.110373	0.938141	NoMatch
TRINITY_DN18230_c1_g2_i3.p1	NoDiff	-0.601693	0.737965	-0.925467	0.551349	-0.129987	0.958185	-0.323774	NA	0.471706	0.834199	0.795481	0.704209	NoMatch
TRINITY_DN18230_c1_g2_i4.p1	NoDiff	-1.077	0.232953	-2.20469	0.00284193	-2.11501	0.00596658	-1.12769	NA	-1.03801	0.37305	0.0896799	0.975264	NoMatch
TRINITY_DN18230_c1_g3_i1.p1	NoDiff	-0.80764	0.408924	-0.541042	0.64069	-0.334936	0.808744	0.266599	NA	0.472704	0.745815	0.206106	0.922466	NoMatch
TRINITY_DN18230_c1_g3_i4.p1	NoDiff	-0.843834	0.064973	-1.13751	0.00762011	-1.31706	0.00254551	-0.293672	NA	-0.473226	0.547539	-0.179554	0.888125	NoMatch
TRINITY_DN18230_c1_g7_i1.p2	NoDiff	-1.06971	0.126805	-0.770605	0.33613	-0.726587	0.388775	0.299103	NA	0.343122	0.801784	0.0440185	0.983469	NoMatch
TRINITY_DN18230_c1_g7_i4.p1	C5	-1.01143	0.013739	-1.04209	0.0112316	-0.746109	0.113107	-0.0306639	NA	0.26532	0.763509	0.295984	0.748745	NoMatch
TRINITY_DN18231_c1_g1_i21.p1	NoDiff	-0.699497	0.0092462	-0.398481	0.234459	-0.0908164	0.875875	0.301015	0.600713	0.60868	0.047403	0.307665	0.489667	NoMatch
TRINITY_DN18232_c1_g1_i13.p2	C2	1.07252	0.00135822	0.743406	0.053479	-0.503671	0.324765	-0.329118	NA	-1.5762	3.01756e-06	-1.24708	0.000653365	NoMatch
TRINITY_DN18232_c1_g1_i14.p1	NoDiff	0.647113	0.474878	0.21771	0.871635	0.0330358	0.98477	-0.429403	NA	-0.614077	0.572566	-0.184674	0.92343	NoMatch
TRINITY_DN18232_c1_g1_i15.p1	C2	0.619253	0.708697	0.296548	0.883905	-5.28591	0.00167116	-0.322706	NA	-5.90516	0.000411342	-5.58245	0.00115244	NoMatch
TRINITY_DN18232_c1_g1_i19.p1	NoDiff	1.15981	0.109899	0.406014	0.733535	0.299704	0.828433	-0.753799	NA	-0.860109	0.356195	-0.10631	0.960649	NoMatch
TRINITY_DN18232_c1_g4_i1.p1	NoDiff	0.520523	0.462556	0.51785	0.468923	-0.550166	0.461176	-0.00267239	NA	-1.07069	0.0670036	-1.06802	0.0704387	NoMatch
TRINITY_DN18232_c1_g4_i2.p1	NoDiff	1.33686	0.3282	0.446615	0.832037	0.386471	0.863969	-0.890247	NA	-0.950391	0.599904	-0.0601437	0.986539	NoMatch
TRINITY_DN18233_c8_g1_i2.p1	NoDiff	-0.301692	0.866949	0.225645	0.901612	-0.187386	0.92489	0.527337	NA	0.114306	0.96354	-0.413031	0.842328	NoMatch
TRINITY_DN18233_c8_g1_i4.p1	NoDiff	0.293732	0.690863	-0.0858341	0.929798	0.15084	0.871657	-0.379566	NA	-0.142892	0.893922	0.236674	0.819683	NoMatch
TRINITY_DN18234_c1_g3_i1.p2	NoDiff	1.57881	0.0946655	-0.102732	0.962762	0.16698	0.936501	-1.68154	NA	-1.41183	0.195615	0.269712	0.917387	NoMatch
TRINITY_DN18234_c1_g4_i1.p1	NoDiff	0.726464	0.367165	0.108074	0.939035	-0.171077	0.906404	-0.61839	NA	-0.897541	0.300015	-0.279151	0.863589	NoMatch
TRINITY_DN18235_c5_g7_i1.p1	NoDiff	0.232375	0.546619	0.28742	0.41272	0.12061	0.807911	0.0550454	0.950036	-0.111765	0.845372	-0.166811	0.75975	NoMatch
TRINITY_DN18236_c2_g2_i17.p1	NoDiff	0.287516	0.895039	0.491415	0.792085	0.293918	0.892997	0.203899	NA	0.00640256	0.999127	-0.197496	0.949214	NoMatch
TRINITY_DN18237_c3_g3_i2.p1	NoDiff	-0.740651	0.0773526	-0.58845	0.2049	-0.412588	0.450503	0.152201	0.905692	0.328064	0.639488	0.175863	0.855283	NoMatch
TRINITY_DN18240_c9_g1_i1.p1	NoDiff	-0.600229	0.339439	-0.438665	0.543408	-0.467887	0.515912	0.161564	NA	0.132342	0.918167	-0.0292222	0.985882	NoMatch
TRINITY_DN18241_c2_g10_i1.p1	C8	0.0422651	0.963718	0.331324	0.560684	2.60691	2.50467e-20	0.289059	NA	2.56465	7.81936e-20	2.27559	6.79769e-16	NoMatch
TRINITY_DN18241_c2_g3_i1.p1	C8	-0.0119794	0.98732	0.0489693	0.937397	2.27771	2.31633e-26	0.0609487	0.949738	2.28968	1.41734e-26	2.22874	6.48669e-25	NoMatch
TRINITY_DN18241_c2_g3_i2.p2	NoDiff	1.30397	0.792877	0.585334	0.919612	3.20699	0.342341	-0.718635	NA	1.90302	0.684744	2.62166	0.536351	NoMatch
TRINITY_DN18244_c1_g18_i1.p1	NoDiff	-0.0885854	0.913392	0.213477	0.732597	0.156424	0.827091	0.302063	NA	0.245009	0.729126	-0.0570533	0.959528	NoMatch
TRINITY_DN18245_c0_g1_i1.p1	C6	-1.40606	1.41986e-06	-1.50347	2.27383e-07	-0.62363	0.0922981	-0.0974132	0.932272	0.782427	0.0336873	0.87984	0.0131903	NoMatch
TRINITY_DN18245_c0_g10_i1.p1	C6	-1.54875	2.51806e-07	-1.40359	4.27566e-06	-0.674121	0.0714468	0.145157	NA	0.874626	0.0209602	0.729469	0.0763737	NoMatch
TRINITY_DN18245_c0_g11_i1.p1	C6	-1.66434	1.75697e-06	-1.88886	6.43947e-08	-0.734375	0.0910638	-0.224512	NA	0.929969	0.0388222	1.15448	0.0066892	NoMatch
TRINITY_DN18245_c0_g3_i1.p1	NoDiff	-1.25915	4.01284e-05	-1.66413	3.65822e-08	-0.357935	0.457865	-0.404987	NA	0.901212	0.0131094	1.3062	9.75804e-05	NoMatch
TRINITY_DN18245_c0_g3_i3.p1	NoDiff	-1.52218	3.7238e-08	-1.71518	2.98538e-10	-0.478393	0.230276	-0.193003	0.839105	1.04379	0.000766407	1.23679	3.2062e-05	NoMatch
TRINITY_DN18245_c0_g4_i1.p1	C6	-1.3879	0.000138311	-1.86623	2.44418e-07	-0.710168	0.115522	-0.478336	NA	0.67773	0.205664	1.15607	0.00959587	NoMatch
TRINITY_DN18245_c0_g6_i1.p1	C6	-1.44437	7.54629e-09	-1.75428	2.4697e-12	-0.610757	0.0476854	-0.309909	0.647282	0.833618	0.00616762	1.14353	6.1426e-05	NoMatch
TRINITY_DN18245_c0_g7_i1.p1	C6	-1.65866	2.1011e-09	-1.55161	2.96026e-08	-0.511763	0.182027	0.107055	0.923591	1.1469	0.000241618	1.03984	0.00130553	NoMatch
TRINITY_DN18245_c0_g8_i2.p1	NoDiff	-1.51851	3.45896e-08	-1.68668	5.1231e-10	-0.464781	0.247089	-0.168172	0.873703	1.05373	0.000611249	1.2219	3.74497e-05	NoMatch
TRINITY_DN18246_c0_g1_i1.p1	NoDiff	-0.392728	0.419122	-0.181177	0.779087	-0.0649119	0.937389	0.211551	NA	0.327816	0.595961	0.116265	0.905884	NoMatch
TRINITY_DN18246_c0_g12_i1.p1	NoDiff	-0.538558	0.109282	-0.491424	0.161447	-0.0208816	0.978835	0.0471339	0.966484	0.517677	0.169113	0.470543	0.244803	NoMatch
TRINITY_DN18246_c0_g13_i2.p1	NoDiff	-0.82323	0.00127531	-0.52008	0.0789029	-0.0391175	0.95277	0.303151	0.602407	0.784113	0.00485097	0.480962	0.161386	NoMatch
TRINITY_DN18246_c0_g15_i1.p1	NoDiff	-0.533075	0.166584	-0.438522	0.298744	-0.11393	0.870597	0.0945529	NA	0.419145	0.39848	0.324592	0.584262	NoMatch
TRINITY_DN18246_c0_g2_i1.p1	NoDiff	-0.628507	0.0343705	-0.43877	0.204117	-0.0514028	0.939242	0.189738	0.81294	0.577105	0.0849069	0.387367	0.358542	NoMatch
TRINITY_DN18246_c0_g3_i1.p1	NoDiff	-0.235516	0.726049	0.063719	0.939708	0.292327	0.632487	0.299235	NA	0.527843	0.313737	0.228608	0.785422	NoMatch
TRINITY_DN18246_c0_g5_i1.p1	NoDiff	-0.68948	0.0418155	-0.573855	0.115991	-0.0376677	0.961985	0.115625	NA	0.651812	0.0885532	0.536187	0.210647	NoMatch
TRINITY_DN18246_c0_g5_i2.p1	NoDiff	-0.795603	0.017984	-0.362164	0.430712	-0.0430758	0.958203	0.433439	NA	0.752527	0.0462247	0.319088	0.59041	NoMatch
TRINITY_DN18246_c0_g7_i1.p1	NoDiff	-0.557685	0.131401	-0.384013	0.379035	0.0558112	0.941532	0.173673	0.866985	0.613497	0.112537	0.439824	0.350385	NoMatch
TRINITY_DN18246_c0_g8_i1.p1	NoDiff	-0.11798	0.883579	-0.0517375	0.952384	0.821714	0.0287854	0.0662428	NA	0.939695	0.0126736	0.873452	0.025645	NoMatch
TRINITY_DN18246_c0_g8_i4.p1	NoDiff	-0.300929	0.626544	-0.228379	0.734911	0.297768	0.627314	0.0725505	NA	0.598697	0.225465	0.526146	0.332542	NoMatch
TRINITY_DN18246_c0_g8_i6.p1	NoDiff	-0.434434	0.7189	-0.153257	0.918784	-0.280683	0.838312	0.281178	NA	0.153752	0.93441	-0.127426	0.952635	NoMatch
TRINITY_DN18247_c4_g3_i1.p1	NoDiff	-0.866213	0.256278	-0.701985	0.403464	0.187702	0.883552	0.164228	NA	1.05391	0.166812	0.889687	0.293459	NoMatch
TRINITY_DN18247_c4_g4_i1.p1	NoDiff	-0.0437974	0.985868	-0.835351	0.58091	-0.523081	0.774397	-0.791553	NA	-0.479284	0.820849	0.31227	0.914103	NoMatch
TRINITY_DN18247_c4_g8_i1.p1	NoDiff	-0.787297	0.1943	-0.739194	0.239359	-0.178802	0.86621	0.0481025	NA	0.608495	0.439685	0.560392	0.511672	NoMatch
TRINITY_DN18248_c0_g2_i1.p1	NoDiff	-0.0493899	0.954212	0.051952	0.950179	0.90872	0.0077048	0.101342	NA	0.95811	0.0061613	0.856768	0.0198498	NoMatch
TRINITY_DN18248_c0_g3_i1.p1	NoDiff	0.021135	0.983314	-0.0907714	0.909285	0.523688	0.235251	-0.111906	NA	0.502553	0.30811	0.614459	0.17471	NoMatch
TRINITY_DN18248_c0_g4_i1.p1	NoDiff	-0.370153	0.547465	-0.184424	0.814352	0.242231	0.739413	0.18573	NA	0.612385	0.256866	0.426655	0.527328	NoMatch
TRINITY_DN18248_c0_g5_i1.p1	NoDiff	-0.279134	0.537441	-0.409943	0.288332	0.238213	0.62294	-0.130808	0.893129	0.517347	0.166043	0.648156	0.0584245	NoMatch
TRINITY_DN18248_c0_g7_i1.p1	NoDiff	-0.181502	0.806334	-0.176821	0.809945	0.257508	0.693799	0.00468074	NA	0.43901	0.453584	0.434329	0.478134	NoMatch
TRINITY_DN18248_c0_g8_i1.p1	NoDiff	-0.619686	0.282686	-0.581627	0.329449	-0.204939	0.818331	0.0380591	NA	0.414746	0.603906	0.376687	0.670553	NoMatch
TRINITY_DN18248_c0_g9_i1.p1	NoDiff	-0.480247	0.422819	-0.290698	0.693224	0.0277437	0.980615	0.189549	NA	0.50799	0.448573	0.318441	0.72055	NoMatch
TRINITY_DN18252_c4_g10_i1.p1	NoDiff	0.0695435	0.943541	0.0632046	0.947244	-0.377427	0.580332	-0.0063389	NA	-0.44697	0.533018	-0.440631	0.556203	NoMatch
TRINITY_DN18252_c4_g8_i1.p1	NoDiff	-0.584446	0.175228	-0.602125	0.161592	-0.657834	0.127941	-0.017679	NA	-0.0733887	0.945255	-0.0557097	0.963351	NoMatch
TRINITY_DN18253_c3_g1_i10.p1	NoDiff	0.122616	0.864453	-0.0466937	0.953773	-0.235269	0.698587	-0.16931	NA	-0.357885	0.532457	-0.188575	0.819193	NoMatch
TRINITY_DN18253_c3_g1_i11.p1	NoDiff	0.0886361	0.886264	0.115507	0.840363	-0.134479	0.813571	0.0268711	0.980027	-0.223115	0.682579	-0.249986	0.647332	NoMatch
TRINITY_DN18254_c6_g1_i1.p1	NoDiff	0.80517	0.330065	0.969059	0.202138	-0.146686	0.926707	0.163889	NA	-0.951857	0.297173	-1.11575	0.186545	NoMatch
TRINITY_DN18254_c6_g3_i1.p1	NoDiff	-0.100052	0.950626	-0.330686	0.795098	-0.771401	0.437112	-0.230633	NA	-0.671349	0.576809	-0.440715	0.782934	NoMatch
TRINITY_DN18254_c7_g1_i1.p1	NoDiff	0.200421	0.935577	0.330063	0.882662	-0.971611	0.567224	0.129642	NA	-1.17203	0.504932	-1.30167	0.444918	NoMatch
TRINITY_DN18254_c7_g1_i3.p1	NoDiff	0.0448293	0.966784	-0.00984285	0.992546	-0.205455	0.814204	-0.0546721	NA	-0.250284	0.789404	-0.195612	0.860329	NoMatch
TRINITY_DN18254_c7_g1_i5.p1	NoDiff	0.168638	0.624326	0.0338592	0.944837	-0.0811488	0.855079	-0.134779	0.820339	-0.249787	0.446355	-0.115008	0.820483	NoMatch
TRINITY_DN18257_c2_g11_i1.p3	NoDiff	-0.229652	0.910166	0.168045	0.932404	-0.274397	0.890754	0.397696	NA	-0.0447451	0.988915	-0.442442	0.841809	NoMatch
TRINITY_DN18257_c2_g13_i1.p1	NoDiff	0.284982	0.568958	0.326483	0.489938	0.169806	0.788351	0.0415012	NA	-0.115176	0.883766	-0.156677	0.843991	NoMatch
TRINITY_DN18257_c2_g6_i1.p1	NoDiff	0.166417	0.774237	0.310518	0.485048	0.0831449	0.904401	0.144101	NA	-0.0832719	0.917764	-0.227373	0.719051	NoMatch
TRINITY_DN18257_c2_g7_i1.p1	NoDiff	0.327158	0.830374	0.187405	0.912441	0.633836	0.605013	-0.139752	NA	0.306678	0.858264	0.446431	0.796249	NoMatch
TRINITY_DN18259_c0_g1_i1.p1	NoDiff	0.158114	0.937304	-0.485119	0.762156	-0.29285	0.877548	-0.643233	NA	-0.450964	0.813038	0.192269	0.945714	NoMatch
TRINITY_DN18259_c7_g4_i1.p1	NoDiff	-0.134417	0.911998	0.183412	0.869323	0.0401275	0.97722	0.317829	NA	0.174545	0.896245	-0.143284	0.928931	NoMatch
TRINITY_DN1826_c0_g1_i1.p1	NoDiff	-4.0358	9.94493e-05	-4.60233	4.66683e-05	-4.87974	0.00017912	-0.566532	NA	-0.843944	0.801777	-0.277412	0.95798	NoMatch
TRINITY_DN18260_c1_g1_i10.p1	NoDiff	-0.234085	0.649276	-0.13858	0.819053	-0.00904721	0.992612	0.0955045	NA	0.225037	0.71021	0.129533	0.871531	NoMatch
TRINITY_DN18260_c1_g1_i13.p1	NoDiff	0.359482	0.481161	0.151497	0.83142	0.135117	0.860414	-0.207986	NA	-0.224366	0.758508	-0.01638	0.98925	NoMatch
TRINITY_DN18260_c1_g1_i3.p1	NoDiff	0.522475	0.587184	0.903676	0.222606	0.169969	0.904093	0.381201	NA	-0.352506	0.786361	-0.733708	0.443396	NoMatch
TRINITY_DN18260_c1_g1_i7.p1	NoDiff	0.234267	0.830969	0.136488	0.910585	0.110509	0.932435	-0.0977788	NA	-0.123758	0.93441	-0.0259791	0.988855	NoMatch
TRINITY_DN18261_c1_g13_i1.p1	C10	2.12682	0.0570585	2.1283	0.0578337	3.44658	0.000244454	0.00148113	NA	1.31976	0.235761	1.31828	0.250216	NoMatch
TRINITY_DN18263_c2_g1_i13.p1	NoDiff	-0.366975	0.437036	-0.213501	0.716698	0.0166165	0.98489	0.153474	NA	0.383592	0.476374	0.230118	0.753453	NoMatch
TRINITY_DN18264_c9_g1_i1.p1	NoDiff	-0.300196	0.686174	-0.165206	0.850459	-0.446411	0.495915	0.134989	NA	-0.146215	0.896245	-0.281204	0.780366	NoMatch
TRINITY_DN18264_c9_g2_i2.p1	NoDiff	-0.130176	0.861694	-0.19909	0.759114	0.0163446	0.985915	-0.0689138	NA	0.146521	0.860535	0.215434	0.794043	NoMatch
TRINITY_DN18266_c2_g1_i1.p1	NoDiff	0.0475418	0.969253	-0.129738	0.906661	-0.0277107	0.983535	-0.17728	NA	-0.0752525	0.958693	0.102027	0.949333	NoMatch
TRINITY_DN18266_c2_g1_i2.p2	NoDiff	0.267696	0.835848	-0.0731775	0.963574	0.307829	0.806851	-0.340873	NA	0.0401332	0.985446	0.381007	0.796478	NoMatch
TRINITY_DN18266_c2_g2_i2.p1	NoDiff	0.20056	0.770975	0.131748	0.862392	-0.0819942	0.923481	-0.0688122	NA	-0.282554	0.684541	-0.213742	0.801823	NoMatch
TRINITY_DN18267_c5_g1_i1.p1	NoDiff	-0.0599504	0.975887	-0.294266	0.859823	0.143649	0.939242	-0.234315	NA	0.2036	0.92286	0.437915	0.818696	NoMatch
TRINITY_DN18267_c5_g2_i1.p1	NoDiff	0.46008	0.694418	0.00120975	0.999612	-0.0284347	0.988144	-0.45887	NA	-0.488515	0.718914	-0.0296445	0.989995	NoMatch
TRINITY_DN18267_c7_g5_i1.p1	C0	1.37656	0.0330854	1.25322	0.0645425	0.972786	0.221233	-0.123336	NA	-0.403771	0.731044	-0.280434	0.850461	NoMatch
TRINITY_DN18268_c2_g3_i1.p1	NoDiff	-0.603613	0.63143	-0.866623	0.432239	1.26812	0.131028	-0.26301	NA	1.87173	0.0172142	2.13474	0.00582425	NoMatch
TRINITY_DN18268_c4_g13_i1.p1	NoDiff	-0.0566465	0.938051	0.0884389	0.894914	0.555389	0.107187	0.145085	NA	0.612036	0.0832624	0.46695	0.258436	NoMatch
TRINITY_DN18268_c4_g5_i1.p1	NoDiff	0.314289	0.549786	0.0702867	0.928105	-0.118985	0.875249	-0.244002	NA	-0.433274	0.40549	-0.189272	0.820587	NoMatch
TRINITY_DN18272_c6_g3_i1.p1	NoDiff	0.789297	0.372439	0.713763	0.448096	0.0580507	0.97493	-0.0755337	NA	-0.731246	0.498935	-0.655712	0.58605	NoMatch
TRINITY_DN18272_c9_g5_i1.p1	NoDiff	0.345886	0.657515	0.596325	0.325253	0.522836	0.42599	0.250439	NA	0.176951	0.870205	-0.0734883	0.95954	NoMatch
TRINITY_DN18274_c4_g2_i1.p1	NoDiff	0.0837084	0.963421	-0.987206	0.353043	-1.57623	0.124516	-1.07091	NA	-1.65994	0.119859	-0.589027	0.781003	NoMatch
TRINITY_DN18275_c4_g1_i8.p1	NoDiff	-0.00154907	0.998511	-0.189359	0.751515	-0.0194273	0.982488	-0.18781	0.85502	-0.0178783	0.987517	0.169931	0.832039	NoMatch
TRINITY_DN18275_c4_g7_i5.p1	NoDiff	0.308825	0.678446	0.0834199	0.932581	0.455146	0.474889	-0.225405	NA	0.146322	0.891045	0.371727	0.65668	NoMatch
TRINITY_DN18277_c2_g1_i1.p1	NoDiff	-0.343818	0.71049	-0.191815	0.860269	-0.160221	0.88993	0.152003	NA	0.183597	0.889735	0.0315941	0.985935	NoMatch
TRINITY_DN18278_c0_g11_i1.p1	NoDiff	0.636307	0.731689	0.909747	0.563425	-0.207312	0.936132	0.273439	NA	-0.84362	0.671742	-1.11706	0.53218	NoMatch
TRINITY_DN18278_c0_g12_i1.p1	NoDiff	0.187464	0.924172	-0.0622698	0.977197	0.373804	0.827478	-0.249733	NA	0.18634	0.935456	0.436074	0.834064	NoMatch
TRINITY_DN18278_c0_g2_i2.p1	NoDiff	-0.226412	0.782854	-0.137405	0.879383	0.782732	0.095852	0.0890065	NA	1.00914	0.0258251	0.920138	0.0529837	NoMatch
TRINITY_DN18278_c0_g3_i1.p2	NoDiff	0.0306133	0.972678	-0.0250044	0.977758	0.465724	0.319736	-0.0556177	NA	0.435111	0.414898	0.490728	0.342988	NoMatch
TRINITY_DN18278_c0_g3_i10.p1	NoDiff	-0.541719	0.467089	-0.448065	0.580615	0.494913	0.515912	0.093654	NA	1.03663	0.0818494	0.942978	0.135536	NoMatch
TRINITY_DN18278_c0_g3_i10.p2	NoDiff	0.17136	0.825496	-0.0548531	0.952716	1.02979	0.00601014	-0.226213	NA	0.858429	0.0396367	1.08464	0.00531497	NoMatch
TRINITY_DN18278_c0_g3_i2.p1	NoDiff	0.0738322	0.946083	-0.0395117	0.972065	0.675695	0.217512	-0.113344	NA	0.601863	0.341026	0.715207	0.227232	NoMatch
TRINITY_DN18278_c0_g3_i4.p1	NoDiff	0.63685	0.659556	-0.108471	0.958606	0.269954	0.885363	-0.74532	NA	-0.366895	0.851577	0.378425	0.8619	NoMatch
TRINITY_DN18278_c0_g3_i5.p2	NoDiff	0.95222	0.91908	-2.21098	0.778019	4.18943	0.459591	-3.1632	NA	3.23721	0.644594	6.40041	0.238607	NoMatch
TRINITY_DN18278_c0_g3_i9.p1	NoDiff	0.298584	0.750033	0.144015	0.897249	1.2174	0.0149767	-0.154568	NA	0.918815	0.114449	1.07338	0.0538837	NoMatch
TRINITY_DN18278_c0_g5_i1.p1	NoDiff	0.334126	0.88349	-0.25599	0.913459	-0.123751	0.962205	-0.590116	NA	-0.457877	0.849315	0.132239	0.970179	NoMatch
TRINITY_DN18278_c0_g6_i1.p1	NoDiff	0.313183	0.797088	-0.0167913	0.991446	1.23992	0.0664957	-0.329974	NA	0.92674	0.259579	1.25671	0.0820515	NoMatch
TRINITY_DN18278_c0_g7_i1.p1	NoDiff	0.00746816	0.995335	0.00227548	0.998585	0.815385	0.148906	-0.00519269	NA	0.807917	0.186353	0.81311	0.192365	NoMatch
TRINITY_DN18278_c0_g8_i1.p1	NoDiff	-0.0610195	0.966418	0.0730843	0.958007	0.780408	0.286015	0.134104	NA	0.841427	0.276916	0.707324	0.418616	NoMatch
TRINITY_DN18278_c0_g9_i2.p1	NoDiff	-0.17615	0.916858	-0.0156863	0.992945	0.530268	0.661695	0.160464	NA	0.706418	0.564471	0.545954	0.708914	NoMatch
TRINITY_DN18279_c1_g1_i12.p1	NoDiff	0.0182862	0.985227	-0.0124269	0.989008	0.212144	0.748197	-0.0307131	NA	0.193857	0.800787	0.224571	0.781576	NoMatch
TRINITY_DN18279_c1_g1_i12.p2	NoDiff	0.214327	0.795076	-0.00762783	0.994401	0.0680795	0.949011	-0.221955	NA	-0.146247	0.890934	0.0757074	0.956171	NoMatch
TRINITY_DN18280_c1_g11_i1.p1	NoDiff	-0.555865	0.715519	-1.50016	0.161819	-1.48978	0.186333	-0.944292	NA	-0.933918	0.561243	0.0103732	0.997433	NoMatch
TRINITY_DN18281_c7_g1_i18.p1	NoDiff	-0.0606658	0.975033	-0.258508	0.873077	-0.712289	0.561084	-0.197842	NA	-0.651624	0.654295	-0.453781	0.806573	NoMatch
TRINITY_DN18282_c1_g3_i12.p4	NoDiff	-0.439796	0.681278	-0.730918	0.409844	-0.411518	0.717752	-0.291122	NA	0.0282777	0.990253	0.319399	0.844956	NoMatch
TRINITY_DN18282_c1_g3_i6.p3	C3	-0.433374	0.16812	-0.615554	0.0257121	-1.27273	3.04657e-07	-0.18218	0.806958	-0.839358	0.00340968	-0.657178	0.0416417	NoMatch
TRINITY_DN18283_c0_g12_i1.p1	NoDiff	-1.46472	0.310816	-0.894365	0.6046	-0.576427	0.778228	0.570357	NA	0.888296	0.682768	0.317939	0.92343	NoMatch
TRINITY_DN18283_c0_g3_i2.p1	NoDiff	-0.219064	0.743502	-0.0749014	0.926398	0.368731	0.483104	0.144163	NA	0.587795	0.209106	0.443633	0.429693	NoMatch
TRINITY_DN18283_c0_g7_i2.p1	NoDiff	0.21541	0.614774	0.0701809	0.904919	0.575866	0.0394967	-0.145229	0.861101	0.360456	0.329951	0.505686	0.111353	NoMatch
TRINITY_DN18283_c0_g9_i1.p1	NoDiff	-0.80327	0.408729	-0.916008	0.330274	-0.785975	0.445998	-0.112738	NA	0.0172942	0.995217	0.130033	0.956691	NoMatch
TRINITY_DN18283_c0_g9_i3.p2	NoDiff	0.656906	0.80692	0.904158	0.704298	1.08018	0.629343	0.247251	NA	0.423271	0.90116	0.176019	0.967291	NoMatch
TRINITY_DN18284_c4_g2_i2.p1	C7	-2.33089	0.00368285	-1.44577	0.0876391	-0.30895	0.829885	0.885122	NA	2.02194	0.0287965	1.13682	0.302117	NoMatch
TRINITY_DN18284_c5_g1_i2.p1	C7	-2.57974	1.18414e-22	-2.35659	3.08088e-19	-0.712383	0.0214469	0.223147	0.820339	1.86736	3.20323e-11	1.64421	9.13681e-09	NoMatch
TRINITY_DN18284_c5_g1_i3.p1	C7	-2.34181	8.93161e-19	-1.79576	2.51583e-11	-0.410079	0.324686	0.54605	0.292517	1.93173	2.17854e-12	1.38568	1.73432e-06	NoMatch
TRINITY_DN18286_c13_g1_i1.p1	NoDiff	0.924373	0.325379	0.658266	0.556394	-0.556527	0.694473	-0.266107	NA	-1.4809	0.112376	-1.21479	0.258264	NoMatch
TRINITY_DN18286_c5_g1_i1.p1	C6	-1.22205	0.0137428	-0.953651	0.0760341	-0.227187	0.809608	0.268403	NA	0.994866	0.0934698	0.726464	0.300759	NoMatch
TRINITY_DN18286_c5_g3_i1.p1	NoDiff	-0.665604	0.50557	-0.622077	0.547965	0.175486	0.903752	0.043527	NA	0.84109	0.409418	0.797563	0.465974	NoMatch
TRINITY_DN18287_c0_g1_i11.p1	C7	-2.01715	0.000816733	-1.76276	0.00439242	-0.0647179	0.965244	0.254393	NA	1.95243	0.00250481	1.69804	0.0115478	NoMatch
TRINITY_DN18287_c0_g1_i12.p1	C7	-1.76457	0.0025338	-1.84119	0.00170011	-0.513047	0.581644	-0.0766192	NA	1.25152	0.0848731	1.32814	0.0666269	NoMatch
TRINITY_DN18287_c0_g1_i15.p1	C6	-1.13255	0.019371	-1.45459	0.0018038	-0.618435	0.32357	-0.322041	NA	0.514119	0.532943	0.83616	0.209924	NoMatch
TRINITY_DN18287_c0_g1_i16.p1	NoDiff	-0.236022	0.876648	-0.0196975	0.990709	0.109957	0.94909	0.216325	NA	0.345979	0.825378	0.129654	0.953396	NoMatch
TRINITY_DN18288_c2_g2_i1.p2	C7	-1.14317	0.145857	-1.5008	0.0376159	-0.264227	0.844987	-0.357626	NA	0.878945	0.380533	1.23657	0.157657	NoMatch
TRINITY_DN18288_c2_g4_i1.p1	C7	-1.42716	0.00112973	-1.2718	0.00497292	-0.387827	0.590987	0.155364	NA	1.03934	0.0521848	0.883971	0.128217	NoMatch
TRINITY_DN18288_c2_g5_i1.p1	NoDiff	-1.79259	0.0145266	-1.91053	0.00957139	-0.508354	0.663224	-0.11794	NA	1.28424	0.175216	1.40218	0.136507	NoMatch
TRINITY_DN18289_c0_g1_i10.p2	NoDiff	0.0978041	0.915251	-0.258414	0.717181	0.802914	0.0600858	-0.356218	NA	0.70511	0.141346	1.06133	0.0101747	NoMatch
TRINITY_DN18289_c0_g1_i11.p1	NoDiff	0.853219	0.203862	0.62197	0.433	0.796168	0.265626	-0.231249	NA	-0.057051	0.971771	0.174198	0.910649	NoMatch
TRINITY_DN18289_c0_g1_i5.p2	NoDiff	0.175799	0.921707	1.23114	0.169553	0.145815	0.936449	1.05534	NA	-0.0299842	0.990961	-1.08532	0.312452	NoMatch
TRINITY_DN18289_c0_g1_i7.p1	NoDiff	0.154597	0.802262	0.241972	0.643358	0.638005	0.0615737	0.0873748	0.932419	0.483408	0.244105	0.396033	0.403825	NoMatch
TRINITY_DN18289_c0_g2_i4.p1	NoDiff	-0.188729	0.809454	0.309371	0.629863	0.660782	0.14714	0.4981	NA	0.849511	0.0542081	0.351412	0.620709	NoMatch
TRINITY_DN18289_c0_g2_i5.p1	NoDiff	1.64564	0.119436	0.848805	0.574133	1.58115	0.154998	-0.796831	NA	-0.064487	0.980642	0.732344	0.665357	NoMatch
TRINITY_DN18289_c0_g7_i1.p1	NoDiff	0.509501	0.379881	0.423231	0.508172	0.675333	0.197411	-0.0862701	NA	0.165832	0.865352	0.252102	0.793807	NoMatch
TRINITY_DN18291_c2_g6_i1.p1	NoDiff	-0.112869	0.92685	0.0867367	0.94322	0.85515	0.160071	0.199606	NA	0.968019	0.118637	0.768413	0.279503	NoMatch
TRINITY_DN18291_c2_g7_i1.p1	C8	-0.397141	0.337654	-0.24454	0.634387	1.00082	0.000305018	0.152601	NA	1.39796	2.07849e-07	1.24536	6.9138e-06	NoMatch
TRINITY_DN18291_c2_g8_i1.p1	NoDiff	0.353745	0.612205	0.201217	0.813941	1.3084	0.00104128	-0.152528	NA	0.954658	0.035259	1.10719	0.0111914	NoMatch
TRINITY_DN18293_c0_g2_i1.p1	C3	-0.378755	0.479342	-0.6035	0.169607	-1.44238	4.29043e-05	-0.224745	NA	-1.06362	0.00788378	-0.83888	0.0628201	NoMatch
TRINITY_DN18294_c2_g2_i14.p1	NoDiff	-0.41384	0.699723	-0.381453	0.725743	-0.18839	0.88871	0.0323865	NA	0.22545	0.881176	0.193063	0.914321	NoMatch
TRINITY_DN18294_c2_g2_i9.p1	NoDiff	0.409178	0.0985427	0.259307	0.400381	0.201717	0.566156	-0.149871	0.800514	-0.207462	0.590875	-0.0575903	0.932534	NoMatch
TRINITY_DN18295_c4_g4_i1.p1	NoDiff	0.0196734	0.995042	0.0235043	0.993551	1.52486	0.289817	0.00383094	NA	1.50518	0.344801	1.50135	0.362541	NoMatch
TRINITY_DN18296_c17_g2_i1.p1	NoDiff	0.943276	0.757607	-1.38609	0.624993	-0.401262	0.916702	-2.32937	NA	-1.34454	0.663292	0.984831	0.811486	NoMatch
TRINITY_DN18296_c17_g2_i2.p1	C2	0.726225	0.0410674	0.624076	0.102306	-0.900994	0.0210624	-0.10215	NA	-1.62722	8.8306e-07	-1.52507	7.32527e-06	NoMatch
TRINITY_DN18298_c0_g11_i1.p2	NoDiff	-0.435058	0.726326	-0.968483	0.298237	-0.385439	0.773421	-0.533425	NA	0.0496191	0.983354	0.583044	0.697022	NoMatch
TRINITY_DN18298_c0_g11_i2.p2	NoDiff	0.0112218	0.994823	-0.12524	0.930761	0.437881	0.690223	-0.136461	NA	0.426659	0.73462	0.56312	0.638014	NoMatch
TRINITY_DN18298_c0_g5_i3.p1	NoDiff	-0.150738	0.873541	-0.2697	0.732489	-0.337124	0.655312	-0.118961	NA	-0.186386	0.858686	-0.0674242	0.962786	NoMatch
TRINITY_DN18300_c4_g3_i3.p1	NoDiff	-0.174303	0.963718	-0.162888	0.966735	-1.05567	0.713698	0.0114152	NA	-0.881371	0.79997	-0.892786	0.815639	NoMatch
TRINITY_DN18300_c4_g6_i3.p2	NoDiff	0.00377679	0.998427	0.590665	0.625647	0.0851741	0.964917	0.586888	NA	0.0813974	0.971862	-0.50549	0.757298	NoMatch
TRINITY_DN18301_c1_g1_i1.p1	NoDiff	0.126997	0.846229	-0.132658	0.837464	0.00910552	0.993096	-0.259654	NA	-0.117891	0.879019	0.141763	0.862374	NoMatch
TRINITY_DN18301_c1_g12_i2.p1	NoDiff	-0.0240823	0.980736	0.17183	0.807909	0.13034	0.869579	0.195912	NA	0.154422	0.85628	-0.0414902	0.973424	NoMatch
TRINITY_DN18301_c1_g18_i1.p1	NoDiff	0.0665631	0.950203	0.0275509	0.979549	0.238696	0.774365	-0.0390121	NA	0.172133	0.867031	0.211145	0.845219	NoMatch
TRINITY_DN18301_c1_g3_i1.p1	NoDiff	0.0560096	0.930132	0.00471279	0.994748	0.197497	0.67495	-0.0512968	0.957019	0.141488	0.812844	0.192785	0.741559	NoMatch
TRINITY_DN18302_c0_g1_i2.p1	NoDiff	-0.220242	0.803842	-0.366527	0.623154	-0.324646	0.686057	-0.146285	NA	-0.104404	0.935	0.0418806	0.979641	NoMatch
TRINITY_DN18302_c0_g3_i1.p1	NoDiff	-0.13869	0.909411	-0.522049	0.524155	-0.512391	0.546059	-0.383359	NA	-0.373701	0.735487	0.009658	0.996399	NoMatch
TRINITY_DN18303_c0_g1_i12.p1	NoDiff	0.51086	0.359099	0.539656	0.322862	0.122478	0.895434	0.0287951	0.986549	-0.388382	0.590939	-0.417177	0.564564	NoMatch
TRINITY_DN18303_c0_g1_i6.p1	NoDiff	0.472921	0.510411	0.189317	0.849688	-0.504191	0.513236	-0.283604	NA	-0.977112	0.103816	-0.693508	0.357132	NoMatch
TRINITY_DN18304_c2_g12_i1.p1	NoDiff	0.271283	0.821715	-0.00285951	0.998585	-0.609107	0.544647	-0.274143	NA	-0.88039	0.341432	-0.606248	0.614105	NoMatch
TRINITY_DN18304_c2_g2_i1.p1	NoDiff	-0.074887	0.959526	0.202648	0.869431	-0.154419	0.911243	0.277535	NA	-0.0795323	0.964669	-0.357068	0.799323	NoMatch
TRINITY_DN18304_c2_g7_i1.p1	NoDiff	-0.231812	0.834009	-0.0401393	0.976605	-0.635564	0.422273	0.191673	NA	-0.403752	0.714693	-0.595424	0.534098	NoMatch
TRINITY_DN18305_c0_g1_i1.p1	NoDiff	-0.163811	0.839719	0.0911379	0.917083	0.136205	0.872073	0.254949	0.818844	0.300016	0.691466	0.0450673	0.973009	NoMatch
TRINITY_DN18305_c0_g1_i3.p1	NoDiff	-0.614187	0.675618	-0.850112	0.509732	0.177668	0.92673	-0.235925	NA	0.791855	0.595961	1.02778	0.455994	NoMatch
TRINITY_DN18305_c0_g1_i6.p1	NoDiff	-0.558222	0.480065	-0.883876	0.173289	-0.37083	0.695517	-0.325654	NA	0.187392	0.889778	0.513046	0.60575	NoMatch
TRINITY_DN18305_c0_g11_i1.p1	NoDiff	-0.234534	0.693876	0.119957	0.865566	0.201989	0.747478	0.354491	NA	0.436523	0.389309	0.0820322	0.936851	NoMatch
TRINITY_DN18305_c0_g12_i1.p1	NoDiff	-0.146841	0.879185	0.142597	0.878547	0.14295	0.881516	0.289438	NA	0.289792	0.748663	0.000353413	1	NoMatch
TRINITY_DN18305_c0_g2_i1.p1	NoDiff	0.107628	0.821584	0.0505086	0.924862	-0.0115146	0.985216	-0.057119	0.944189	-0.119142	0.822706	-0.0620232	0.932534	NoMatch
TRINITY_DN18305_c0_g2_i2.p1	NoDiff	-0.0313662	0.957261	0.0221534	0.969806	0.131063	0.770592	0.0535196	0.948499	0.162429	0.730003	0.108909	0.854103	NoMatch
TRINITY_DN18305_c0_g3_i2.p1	NoDiff	-0.408329	0.32557	-0.1803	0.752717	-0.187434	0.748197	0.228029	0.791337	0.220895	0.725563	-0.00713399	0.995227	NoMatch
TRINITY_DN18305_c0_g6_i1.p1	NoDiff	-0.155941	0.869012	-0.0994504	0.920217	0.0180003	0.988021	0.0564903	NA	0.173941	0.8702	0.117451	0.931154	NoMatch
TRINITY_DN18305_c0_g6_i3.p1	NoDiff	-0.484045	0.463267	-0.362408	0.629544	-0.125632	0.902141	0.121637	NA	0.358414	0.68936	0.236776	0.835027	NoMatch
TRINITY_DN18305_c0_g9_i2.p1	NoDiff	-0.0185682	0.977625	0.0487075	0.932581	0.0160982	0.981218	0.0672757	0.936539	0.0346664	0.963254	-0.0326093	0.969145	NoMatch
TRINITY_DN18306_c10_g4_i3.p1	NoDiff	0.0248334	0.984326	0.413129	0.548492	0.231624	0.793808	0.388296	NA	0.206791	0.841266	-0.181505	0.876155	NoMatch
TRINITY_DN18306_c11_g2_i1.p1	NoDiff	0.730525	0.59663	0.519894	0.741585	1.43457	0.154431	-0.210631	NA	0.704043	0.635898	0.914674	0.507596	NoMatch
TRINITY_DN18306_c6_g3_i1.p1	NoDiff	0.834311	0.738012	0.683974	0.793248	0.741969	0.779312	-0.150336	NA	-0.092342	0.983341	0.0579944	0.989665	NoMatch
TRINITY_DN18306_c6_g4_i1.p1	NoDiff	0.145722	0.930175	0.346262	0.798172	0.0529755	0.97817	0.20054	NA	-0.0927469	0.965079	-0.293286	0.874143	NoMatch
TRINITY_DN18306_c9_g2_i1.p1	NoDiff	0.249986	0.880794	0.301722	0.84543	-0.172183	0.925182	0.051735	NA	-0.422169	0.801566	-0.473904	0.790545	NoMatch
TRINITY_DN18307_c0_g1_i4.p1	NoDiff	0.944468	0.0205939	0.831198	0.054261	0.776359	0.0871599	-0.113271	NA	-0.168109	0.85254	-0.0548385	0.964997	NoMatch
TRINITY_DN18307_c0_g1_i7.p1	C0	1.45423	0.00471612	1.16008	0.0398642	1.03555	0.0877848	-0.294155	NA	-0.418682	0.660199	-0.124527	0.937781	NoMatch
TRINITY_DN18308_c3_g2_i9.p1	NoDiff	-0.0474301	0.974934	-0.671276	0.444495	-0.159703	0.906626	-0.623845	NA	-0.112273	0.948376	0.511572	0.679279	NoMatch
TRINITY_DN18309_c1_g3_i2.p1	NoDiff	-0.122457	0.813397	-0.169286	0.716698	0.134189	0.792542	-0.0468293	0.960577	0.256646	0.56971	0.303475	0.481959	NoMatch
TRINITY_DN18311_c1_g1_i2.p1	NoDiff	-0.348963	0.849609	0.726628	0.603441	0.594409	0.698896	1.07559	NA	0.943372	0.512396	-0.132219	0.962056	NoMatch
TRINITY_DN18312_c1_g11_i1.p1	NoDiff	-0.03402	0.960437	-0.25493	0.546874	0.0604421	0.925024	-0.22091	0.756051	0.0944621	0.890072	0.315372	0.488786	NoMatch
TRINITY_DN18312_c1_g4_i1.p1	NoDiff	-0.243875	0.78794	-0.145134	0.884877	-0.483193	0.505174	0.0987412	NA	-0.239318	0.826282	-0.338059	0.748898	NoMatch
TRINITY_DN18312_c1_g6_i2.p1	NoDiff	-0.201527	0.752768	-0.214998	0.725321	0.167138	0.804021	-0.0134709	NA	0.368665	0.512973	0.382136	0.505142	NoMatch
TRINITY_DN18313_c6_g1_i21.p1	NoDiff	0.315882	0.758168	-0.123887	0.921748	0.0785889	0.955738	-0.439769	NA	-0.237293	0.852862	0.202476	0.895839	NoMatch
TRINITY_DN18314_c2_g1_i1.p1	NoDiff	0.2808	0.706498	0.320218	0.64992	0.208843	0.805514	0.0394173	NA	-0.0719571	0.953486	-0.111374	0.931068	NoMatch
TRINITY_DN18314_c2_g3_i3.p1	NoDiff	-0.0927673	0.912794	-0.206145	0.762615	-0.101342	0.904401	-0.113377	NA	-0.00857492	0.995419	0.104802	0.927091	NoMatch
TRINITY_DN18314_c2_g5_i3.p1	NoDiff	0.44043	0.514953	0.333277	0.66385	-0.0161729	0.990262	-0.107153	NA	-0.456603	0.555158	-0.34945	0.709553	NoMatch
TRINITY_DN18315_c4_g3_i6.p1	NoDiff	0.399862	0.883269	0.90204	0.660366	1.64089	0.292367	0.502178	NA	1.24103	0.520876	0.738852	0.774139	NoMatch
TRINITY_DN18319_c0_g14_i1.p1	NoDiff	-0.068384	0.90996	-0.20386	0.646256	-0.0791738	0.894243	-0.135476	0.875124	-0.0107898	0.990821	0.124686	0.853271	NoMatch
TRINITY_DN18319_c0_g3_i1.p1	NoDiff	0.113187	0.827976	0.0760217	0.893494	0.300018	0.407838	-0.0371648	0.971208	0.186831	0.709161	0.223996	0.650165	NoMatch
TRINITY_DN18319_c0_g4_i2.p1	NoDiff	0.200157	0.735092	0.0304754	0.970181	0.0251185	0.97703	-0.169681	NA	-0.175038	0.804755	-0.00535691	0.996474	NoMatch
TRINITY_DN18319_c0_g4_i3.p1	NoDiff	-0.0190995	0.978783	-0.10759	0.847441	0.102167	0.860676	-0.0884909	NA	0.121266	0.847378	0.209757	0.711655	NoMatch
TRINITY_DN18319_c0_g4_i4.p1	NoDiff	-6.13999	0.428247	-6.03261	0.442274	-0.230757	0.986817	0	NA	5.90923	0.508816	5.80185	0.532625	NoMatch
TRINITY_DN18319_c0_g6_i2.p1	NoDiff	0.121888	0.741669	0.0361041	0.937431	0.0759913	0.859159	-0.085784	0.895603	-0.0458967	0.934372	0.0398873	0.95062	NoMatch
TRINITY_DN18319_c0_g8_i1.p1	NoDiff	0.106596	0.805235	0.0212766	0.969084	0.0716661	0.881809	-0.0853196	0.9064	-0.0349301	0.956395	0.0503895	0.940829	NoMatch
TRINITY_DN18319_c0_g8_i2.p1	NoDiff	-0.110342	0.845859	-0.0796998	0.894591	0.228956	0.605037	0.0306425	0.978668	0.339299	0.41109	0.308656	0.492436	NoMatch
TRINITY_DN18320_c0_g1_i1.p1	NoDiff	-0.444443	0.334867	-0.542416	0.207365	-0.83165	0.0310226	-0.0979737	NA	-0.387207	0.53508	-0.289234	0.707401	NoMatch
TRINITY_DN18320_c0_g8_i4.p1	NoDiff	-0.341847	0.779627	-1.15671	0.145868	-0.223044	0.872482	-0.814862	NA	0.118803	0.949783	0.933665	0.370532	NoMatch
TRINITY_DN18321_c5_g2_i1.p1	NoDiff	-0.737389	0.547393	-0.650603	0.616244	-0.594351	0.668035	0.0867857	NA	0.143038	0.953066	0.0562518	0.984149	NoMatch
TRINITY_DN18323_c5_g1_i1.p1	NoDiff	0.404665	0.331237	0.237884	0.657801	-0.0320422	0.969952	-0.166781	NA	-0.436707	0.351787	-0.269926	0.676456	NoMatch
TRINITY_DN18323_c5_g2_i1.p1	NoDiff	0.333524	0.518709	0.229591	0.704968	-0.209068	0.751053	-0.103933	NA	-0.542592	0.248224	-0.438658	0.423379	NoMatch
TRINITY_DN18323_c5_g2_i2.p1	NoDiff	0.649014	0.0464744	0.3851	0.35614	-0.00165553	0.998941	-0.263914	NA	-0.650669	0.0699339	-0.386755	0.432605	NoMatch
TRINITY_DN18324_c5_g2_i1.p1	NoDiff	1.00435	0.40488	0.952388	0.446694	0.594989	0.711064	-0.0519632	NA	-0.409362	0.830025	-0.357399	0.87153	NoMatch
TRINITY_DN18325_c8_g4_i1.p1	NoDiff	-1.20054	0.214878	-0.717943	0.540557	-0.638594	0.616008	0.482598	NA	0.561947	0.735487	0.0793494	0.977804	NoMatch
TRINITY_DN18326_c2_g4_i1.p2	NoDiff	-0.0390131	0.963718	-0.112508	0.879156	-0.201246	0.765154	-0.073495	NA	-0.162233	0.841108	-0.0887381	0.935921	NoMatch
TRINITY_DN18326_c2_g5_i1.p1	NoDiff	-0.661516	0.495919	-0.422464	0.714016	-0.439819	0.710162	0.239052	NA	0.221697	0.897464	-0.0173551	0.994557	NoMatch
TRINITY_DN18326_c3_g2_i1.p1	NoDiff	0.175193	0.71977	-0.0726667	0.905636	0.0280906	0.968396	-0.24786	NA	-0.147102	0.806595	0.100757	0.895111	NoMatch
TRINITY_DN18326_c4_g1_i1.p1	NoDiff	-0.600099	0.46532	-0.701442	0.367139	-0.76778	0.320637	-0.101343	NA	-0.167681	0.914512	-0.0663379	0.974116	NoMatch
TRINITY_DN18326_c4_g4_i3.p1	NoDiff	0.0916455	0.923892	-0.117313	0.896966	-0.0860921	0.928542	-0.208959	NA	-0.177738	0.852574	0.031221	0.982368	NoMatch
TRINITY_DN18327_c1_g1_i1.p1	NoDiff	0.24006	0.900927	-0.00722299	0.99765	-0.771195	0.624241	-0.247283	NA	-1.01126	0.513922	-0.763972	0.690356	NoMatch
TRINITY_DN18327_c1_g2_i1.p1	NoDiff	-0.677765	0.684991	-0.964999	0.513208	-0.56057	0.760621	-0.287234	NA	0.117195	0.968491	0.404429	0.880595	NoMatch
TRINITY_DN18327_c2_g2_i1.p1	NoDiff	-0.279156	0.816112	-0.243575	0.842869	-0.530308	0.597672	0.035581	NA	-0.251152	0.865546	-0.286733	0.856582	NoMatch
TRINITY_DN18327_c3_g2_i1.p1	NoDiff	0.207703	0.902842	-0.14786	0.932581	-0.292568	0.865373	-0.355563	NA	-0.500271	0.760966	-0.144708	0.955555	NoMatch
TRINITY_DN18327_c3_g5_i2.p1	NoDiff	0.385722	0.785642	0.773662	0.460584	-0.128559	0.944714	0.38794	NA	-0.514281	0.7316	-0.902221	0.442569	NoMatch
TRINITY_DN18327_c3_g7_i1.p1	NoDiff	1.331	0.0527262	1.10652	0.144044	0.131538	0.937834	-0.224481	NA	-1.19946	0.136635	-0.974981	0.296858	NoMatch
TRINITY_DN18327_c4_g1_i1.p1	NoDiff	0.0685059	0.952949	0.273579	0.747818	-0.442028	0.557651	0.205073	NA	-0.510533	0.523699	-0.715606	0.287893	NoMatch
TRINITY_DN18327_c4_g1_i7.p1	NoDiff	1.09831	0.128535	0.913812	0.250528	0.451854	0.691051	-0.184503	NA	-0.64646	0.533991	-0.461957	0.722946	NoMatch
TRINITY_DN18327_c5_g1_i1.p1	NoDiff	-0.137167	0.867686	-0.26224	0.697567	-0.633023	0.197959	-0.125073	NA	-0.495856	0.417067	-0.370783	0.624273	NoMatch
TRINITY_DN18327_c5_g1_i3.p1	NoDiff	0.503076	0.713872	-0.112821	0.951476	0.352854	0.820708	-0.615897	NA	-0.150221	0.944497	0.465675	0.796349	NoMatch
TRINITY_DN18327_c5_g1_i6.p1	NoDiff	0.025542	0.989044	0.655966	0.518816	-0.214877	0.892191	0.630424	NA	-0.240419	0.8931	-0.870843	0.421054	NoMatch
TRINITY_DN18327_c5_g1_i7.p1	NoDiff	0.0797074	0.966838	0.566382	0.657635	-0.382165	0.80526	0.486675	NA	-0.461872	0.780441	-0.948547	0.437167	NoMatch
TRINITY_DN18327_c5_g1_i8.p1	NoDiff	0.280295	0.701624	-0.160267	0.854112	-0.356451	0.610228	-0.440562	NA	-0.636746	0.272536	-0.196185	0.856582	NoMatch
TRINITY_DN18327_c5_g2_i1.p1	NoDiff	0.28988	0.479794	0.0339995	0.961581	-0.298694	0.495807	-0.255881	NA	-0.588574	0.0838925	-0.332694	0.493827	NoMatch
TRINITY_DN18329_c5_g3_i5.p1	C1	1.27121	0.00315928	1.10425	0.0159914	0.0285622	0.983091	-0.166952	NA	-1.24264	0.0102352	-1.07569	0.0410643	NoMatch
TRINITY_DN18330_c3_g3_i2.p2	NoDiff	-0.186827	0.859504	-0.502659	0.502482	-0.364514	0.67469	-0.315832	NA	-0.177687	0.88642	0.138145	0.929153	NoMatch
TRINITY_DN18330_c3_g3_i6.p1	NoDiff	0.476386	0.301829	0.30611	0.590857	0.924678	0.008694	-0.170276	NA	0.448292	0.378249	0.618568	0.161109	NoMatch
TRINITY_DN18330_c3_g8_i3.p1	NoDiff	0.108651	0.792184	0.0346117	0.944344	0.29899	0.271899	-0.0740396	0.915314	0.190339	0.613135	0.264379	0.421809	NoMatch
TRINITY_DN18330_c3_g8_i5.p1	NoDiff	0.462637	0.791641	1.54098	0.121583	1.80257	0.055759	1.07834	NA	1.33993	0.225916	0.261591	0.908599	NoMatch
TRINITY_DN18331_c0_g1_i2.p1	NoDiff	0.0944766	0.949164	-0.152091	0.911548	0.00695565	0.997425	-0.246567	NA	-0.087521	0.96095	0.159046	0.934487	NoMatch
TRINITY_DN18332_c0_g1_i1.p1	NoDiff	0.435682	0.453527	0.415461	0.489183	0.199572	0.809865	-0.0202213	NA	-0.236109	0.785953	-0.215888	0.827057	NoMatch
TRINITY_DN18332_c0_g10_i1.p1	NoDiff	0.200015	0.707037	-0.0423134	0.953383	0.0477765	0.949783	-0.242329	NA	-0.152239	0.82178	0.0900899	0.921472	NoMatch
TRINITY_DN18332_c0_g5_i1.p1	NoDiff	0.255972	0.773707	0.0396746	0.972604	-0.0427375	0.972796	-0.216298	NA	-0.29871	0.760647	-0.0824121	0.957261	NoMatch
TRINITY_DN18335_c1_g2_i1.p1	NoDiff	-0.0766968	0.938509	0.0543831	0.95673	0.173864	0.840227	0.13108	NA	0.250561	0.778867	0.119481	0.924077	NoMatch
TRINITY_DN18335_c1_g4_i1.p1	NoDiff	-0.350656	0.818854	-0.883388	0.438976	-0.854156	0.476926	-0.532732	NA	-0.5035	0.772655	0.0292322	0.992524	NoMatch
TRINITY_DN18338_c0_g3_i1.p1	NoDiff	0.158638	0.84407	-0.130279	0.87711	-0.0865008	0.925605	-0.288917	NA	-0.245138	0.766176	0.0437786	0.974583	NoMatch
TRINITY_DN18340_c4_g1_i3.p3	NoDiff	1.16263	0.409472	0.994445	0.516046	-0.809932	0.68104	-0.168187	NA	-1.97256	0.148581	-1.80438	0.218018	NoMatch
TRINITY_DN18342_c0_g1_i7.p1	NoDiff	0.297997	0.338153	0.154589	0.71141	0.149087	0.733819	-0.143407	0.83347	-0.14891	0.760273	-0.00550269	0.995123	NoMatch
TRINITY_DN18342_c0_g2_i1.p1	NoDiff	0.0829473	0.835984	0.30743	0.192387	0.138877	0.68498	0.224482	0.571864	0.05593	0.914109	-0.168552	0.652791	NoMatch
TRINITY_DN18342_c0_g3_i2.p1	NoDiff	0.159119	0.633278	0.185187	0.551349	0.191129	0.537991	0.0260682	0.972502	0.0320096	0.956284	0.00594143	0.993582	NoMatch
TRINITY_DN18342_c0_g5_i1.p1	NoDiff	0.34322	0.355142	0.205473	0.662812	-0.0110806	0.988726	-0.137747	NA	-0.354301	0.400041	-0.216554	0.70897	NoMatch
TRINITY_DN18342_c0_g6_i1.p1	NoDiff	0.183669	0.602354	0.336272	0.210193	0.180147	0.619523	0.152603	0.795667	-0.00352128	0.997342	-0.156125	0.736681	NoMatch
TRINITY_DN18343_c4_g1_i1.p1	NoDiff	0.911638	0.0894034	0.487984	0.501751	0.0414584	0.975089	-0.423654	NA	-0.870179	0.151248	-0.446525	0.629538	NoMatch
TRINITY_DN18343_c4_g2_i3.p1	NoDiff	0.926937	5.13632e-05	0.677542	0.00718155	0.0724606	0.901995	-0.249395	0.647282	-0.854476	0.000548139	-0.605081	0.0337982	NoMatch
TRINITY_DN18343_c4_g6_i1.p1	NoDiff	0.00666757	0.998058	0.196466	0.930055	-2.01991	0.204939	0.189798	NA	-2.02657	0.238632	-2.21637	0.180854	NoMatch
TRINITY_DN18343_c4_g6_i12.p1	NoDiff	0.550181	0.1223	0.462419	0.233504	-0.179037	0.772356	-0.0877626	NA	-0.729218	0.0385559	-0.641455	0.091344	NoMatch
TRINITY_DN18344_c2_g8_i1.p1	NoDiff	0.273223	0.657255	0.107628	0.894282	-0.100618	0.907094	-0.165595	NA	-0.373841	0.558766	-0.208246	0.818696	NoMatch
TRINITY_DN18345_c0_g1_i11.p1	NoDiff	-0.789657	0.151495	0.00230922	0.998585	0.283677	0.731942	0.791966	NA	1.07333	0.0384732	0.281367	0.785338	NoMatch
TRINITY_DN18345_c0_g2_i2.p1	NoDiff	-0.129411	0.834682	0.603495	0.0600419	0.824722	0.00453319	0.732907	0.0600213	0.954133	0.00100284	0.221227	0.710316	NoMatch
TRINITY_DN18345_c0_g3_i14.p1	NoDiff	-0.12353	0.944302	0.151679	0.925928	0.184487	0.911487	0.27521	NA	0.308018	0.856374	0.032808	0.989384	NoMatch
TRINITY_DN18345_c0_g3_i17.p1	NoDiff	-0.223357	0.731689	0.0968496	0.901457	0.351521	0.50863	0.320207	0.705946	0.574878	0.21675	0.254671	0.732413	NoMatch
TRINITY_DN18345_c0_g3_i9.p1	NoDiff	0.571187	0.214164	0.857786	0.0259232	0.29322	0.647312	0.2866	NA	-0.277966	0.702174	-0.564566	0.274475	NoMatch
TRINITY_DN18346_c0_g7_i1.p1	NoDiff	0.362865	0.418679	0.318773	0.506853	0.219287	0.70301	-0.0440927	0.972142	-0.143578	0.845372	-0.0994853	0.91493	NoMatch
TRINITY_DN18347_c9_g2_i1.p1	NoDiff	0.305516	0.86978	0.202518	0.91762	0.35827	0.842229	-0.102997	NA	0.0527545	0.986139	0.155752	0.955363	NoMatch
TRINITY_DN18348_c2_g1_i1.p1	NoDiff	-0.189721	0.890353	-0.135213	0.923172	-0.0261597	0.987804	0.0545082	NA	0.163561	0.924223	0.109053	0.957612	NoMatch
TRINITY_DN18348_c5_g3_i1.p1	NoDiff	0.374355	0.491887	-0.240621	0.72137	0.278358	0.662427	-0.614977	NA	-0.0959971	0.922042	0.518979	0.353941	NoMatch
TRINITY_DN18349_c1_g1_i1.p1	NoDiff	0.163381	0.78587	-0.104565	0.875058	-0.0295832	0.970945	-0.267946	0.727719	-0.192964	0.767323	0.0749814	0.938366	NoMatch
TRINITY_DN18350_c0_g1_i10.p1	NoDiff	-0.199394	0.625407	0.00762492	0.990008	0.00065769	0.999823	0.207018	0.742891	0.200051	0.672588	-0.00696723	0.993981	NoMatch
TRINITY_DN18350_c0_g1_i10.p2	NoDiff	-0.287141	0.559364	0.00791616	0.991864	0.0988288	0.886371	0.295057	0.683433	0.385969	0.427674	0.0909126	0.923139	NoMatch
TRINITY_DN18350_c0_g1_i9.p1	NoDiff	-0.15234	0.714948	0.0282291	0.960558	-0.0204322	0.973561	0.180569	0.76857	0.131908	0.79491	-0.0486612	0.948479	NoMatch
TRINITY_DN18350_c0_g2_i1.p1	NoDiff	-0.500692	0.596997	-0.211185	0.863665	-0.257342	0.831579	0.289507	NA	0.24335	0.86734	-0.0461571	0.982368	NoMatch
TRINITY_DN18351_c1_g10_i1.p1	NoDiff	-0.0484689	0.948705	-0.121771	0.84601	0.0511225	0.945689	-0.0733019	NA	0.0995914	0.898144	0.172893	0.814303	NoMatch
TRINITY_DN18351_c1_g12_i1.p1	NoDiff	-0.241348	0.479951	-0.491671	0.0516545	-0.0288031	0.960912	-0.250323	0.626145	0.212545	0.611046	0.462868	0.104418	NoMatch
TRINITY_DN18351_c1_g2_i1.p1	NoDiff	0.238045	0.867896	0.203495	0.888975	-0.998627	0.314218	-0.0345497	NA	-1.23667	0.196918	-1.20212	0.22913	NoMatch
TRINITY_DN18351_c1_g3_i1.p2	NoDiff	-1.05072	0.0150167	-1.52484	0.000138323	-0.511059	0.384404	-0.474127	NA	0.539657	0.411384	1.01378	0.0416417	NoMatch
TRINITY_DN18351_c1_g3_i2.p1	NoDiff	-0.654148	0.129179	-0.647978	0.136388	-0.278403	0.659518	0.00617048	NA	0.375745	0.563793	0.369575	0.590535	NoMatch
TRINITY_DN18351_c1_g3_i3.p1	NoDiff	-0.342469	0.791381	-0.205792	0.885268	-0.230274	0.872489	0.136677	NA	0.112195	0.954064	-0.0244822	0.991437	NoMatch
TRINITY_DN18351_c1_g4_i1.p1	NoDiff	-0.12591	0.79799	-0.54594	0.0419928	-0.362762	0.261809	-0.420031	0.293272	-0.236853	0.594669	0.183178	0.73447	NoMatch
TRINITY_DN18351_c1_g5_i1.p1	NoDiff	-0.31966	0.826069	-0.45644	0.725554	-0.276548	0.857917	-0.13678	NA	0.0431116	0.986713	0.179892	0.938065	NoMatch
TRINITY_DN18351_c1_g7_i2.p1	NoDiff	-0.186166	0.883579	0.0892769	0.946501	-0.587989	0.523066	0.275443	NA	-0.401823	0.746347	-0.677265	0.499618	NoMatch
TRINITY_DN18351_c1_g8_i1.p1	NoDiff	-0.389323	0.419737	-0.616246	0.122053	-0.360136	0.479218	-0.226922	0.818844	0.0291873	0.979294	0.256109	0.728899	NoMatch
TRINITY_DN18351_c1_g9_i1.p1	NoDiff	-0.47939	0.130079	-0.530135	0.0816067	-0.1912	0.688979	-0.0507453	0.959646	0.28819	0.532225	0.338936	0.437093	NoMatch
TRINITY_DN18352_c3_g1_i3.p1	NoDiff	-0.306192	0.581132	-0.179926	0.785118	-0.338901	0.533299	0.126267	NA	-0.0327085	0.976954	-0.158975	0.860555	NoMatch
TRINITY_DN18352_c3_g1_i5.p1	NoDiff	-0.140529	0.772087	-0.430569	0.151022	-0.233114	0.557428	-0.29004	0.584219	-0.0925851	0.881723	0.197455	0.708187	NoMatch
TRINITY_DN18352_c3_g2_i1.p1	NoDiff	-0.0100181	0.994971	0.139293	0.914344	-0.112949	0.936132	0.149311	NA	-0.102931	0.951877	-0.252242	0.866635	NoMatch
TRINITY_DN18353_c5_g3_i1.p2	NoDiff	-0.138763	0.919772	-0.0619753	0.966933	-0.103159	0.943418	0.0767881	NA	0.0356044	0.986713	-0.0411837	0.983701	NoMatch
TRINITY_DN18353_c5_g5_i3.p1	NoDiff	-1.24269	0.712811	-5.35904	0.0277126	0.624803	0.874122	-4.11635	NA	1.8675	0.558329	5.98384	0.0159366	NoMatch
TRINITY_DN18354_c0_g1_i1.p1	NoDiff	0.431353	0.396521	0.524121	0.262382	0.827669	0.0322204	0.0927687	NA	0.396316	0.497809	0.303548	0.665227	NoMatch
TRINITY_DN18354_c0_g11_i1.p1	NoDiff	0.181277	0.741338	0.271004	0.5567	0.6057	0.0620768	0.0897273	0.928554	0.424422	0.299354	0.334695	0.486459	NoMatch
TRINITY_DN18354_c0_g2_i1.p1	C10	1.02301	0.0883555	0.636083	0.409313	1.44064	0.0067468	-0.386929	NA	0.417628	0.64916	0.804557	0.247871	NoMatch
TRINITY_DN18354_c0_g3_i1.p1	NoDiff	0.64234	0.0311745	0.60342	0.049754	0.978213	0.000230845	-0.0389196	0.972115	0.335873	0.430562	0.374793	0.366943	NoMatch
TRINITY_DN18354_c0_g3_i2.p1	NoDiff	0.433188	0.582645	0.110428	0.922077	0.842381	0.148677	-0.322759	NA	0.409193	0.648704	0.731952	0.290107	NoMatch
TRINITY_DN18354_c0_g4_i1.p1	C10	0.605739	0.221406	0.659333	0.169156	1.01335	0.012357	0.0535936	NA	0.407609	0.529407	0.354015	0.626767	NoMatch
TRINITY_DN18354_c0_g9_i1.p1	NoDiff	0.368461	0.438816	0.489985	0.243358	0.828805	0.0145743	0.121524	0.911927	0.460345	0.326878	0.33882	0.551783	NoMatch
TRINITY_DN18356_c0_g1_i1.p1	NoDiff	0.0312057	0.960441	-0.162342	0.715735	-0.135922	0.779935	-0.193548	0.76857	-0.167128	0.744929	0.02642	0.976666	NoMatch
TRINITY_DN18356_c0_g1_i2.p1	NoDiff	0.0229756	0.975887	0.110522	0.860058	0.2905	0.519472	0.0875461	0.930953	0.267525	0.61464	0.179978	0.792957	NoMatch
TRINITY_DN18356_c0_g4_i1.p1	NoDiff	0.0719553	0.936058	-0.0199845	0.983162	0.406267	0.458005	-0.0919398	NA	0.334312	0.619091	0.426251	0.496528	NoMatch
TRINITY_DN18356_c0_g5_i1.p1	NoDiff	-0.045044	0.953034	0.024263	0.975132	0.0297116	0.970851	0.069307	0.94993	0.0747556	0.931096	0.00544861	0.996399	NoMatch
TRINITY_DN18356_c0_g6_i2.p2	NoDiff	0.00959073	0.991901	-0.0652332	0.93637	0.279421	0.636818	-0.0748239	NA	0.269831	0.692201	0.344654	0.592619	NoMatch
TRINITY_DN18356_c0_g6_i4.p1	NoDiff	0.287698	0.627925	0.332667	0.549579	0.135033	0.863137	0.0449691	NA	-0.152665	0.856323	-0.197634	0.819966	NoMatch
TRINITY_DN18357_c0_g2_i1.p1	NoDiff	0.0215019	0.977625	-0.531833	0.135738	-0.406244	0.325802	-0.553335	NA	-0.427746	0.33546	0.125589	0.881941	NoMatch
TRINITY_DN18357_c0_g2_i2.p1	NoDiff	-0.322489	0.491989	-0.259753	0.61648	-0.522944	0.189977	0.0627361	NA	-0.200455	0.773169	-0.263191	0.692711	NoMatch
TRINITY_DN18357_c0_g2_i3.p1	NoDiff	-0.33714	0.953534	-1.50247	0.721244	0.486373	0.92846	-1.16533	NA	0.823513	0.885916	1.98884	0.662834	NoMatch
TRINITY_DN18357_c0_g4_i2.p1	NoDiff	-0.238621	0.749591	-0.309157	0.647323	-0.286882	0.688518	-0.070536	NA	-0.0482609	0.968532	0.0222751	0.987732	NoMatch
TRINITY_DN18357_c0_g5_i1.p1	NoDiff	-0.251005	0.638703	-0.583676	0.120145	-0.41616	0.350276	-0.332671	NA	-0.165155	0.823216	0.167516	0.840746	NoMatch
TRINITY_DN18357_c0_g7_i1.p1	NoDiff	-0.331487	0.664141	-0.201093	0.820827	-0.648003	0.271437	0.130394	NA	-0.316516	0.731809	-0.44691	0.590034	NoMatch
TRINITY_DN18357_c0_g7_i2.p1	NoDiff	0.654101	0.815412	0.611018	0.82918	-1.18886	0.656087	-0.0430824	NA	-1.84296	0.443762	-1.79988	0.477366	NoMatch
TRINITY_DN18358_c0_g1_i4.p1	NoDiff	-0.700712	0.704032	-0.373281	0.863714	-0.671145	0.729981	0.327431	NA	0.0295673	0.994267	-0.297864	0.926891	NoMatch
TRINITY_DN18358_c0_g1_i5.p1	NoDiff	0.193497	0.857299	0.335715	0.708481	0.118625	0.92249	0.142218	NA	-0.0748724	0.960334	-0.21709	0.869952	NoMatch
TRINITY_DN18358_c0_g14_i1.p1	NoDiff	0.0120078	0.99014	-0.155777	0.826455	-0.599279	0.176836	-0.167785	NA	-0.611287	0.196593	-0.443502	0.452787	NoMatch
TRINITY_DN18360_c2_g1_i2.p1	NoDiff	0.529509	0.526855	0.38148	0.693172	0.511702	0.55795	-0.148029	NA	-0.0178077	0.992699	0.130222	0.938383	NoMatch
TRINITY_DN18360_c2_g1_i4.p2	NoDiff	-0.165016	0.8942	-0.186832	0.875088	-0.0837587	0.952116	-0.0218164	NA	0.0812568	0.960585	0.103073	0.954416	NoMatch
TRINITY_DN18360_c2_g1_i5.p1	NoDiff	0.217942	0.683315	0.121089	0.849043	0.036257	0.963205	-0.0968533	NA	-0.181685	0.784527	-0.0848322	0.929582	NoMatch
TRINITY_DN18360_c2_g11_i1.p1	NoDiff	0.426223	0.697713	-0.162814	0.910341	-0.221369	0.878914	-0.589037	NA	-0.647591	0.561254	-0.0585542	0.980531	NoMatch
TRINITY_DN18360_c2_g2_i1.p1	NoDiff	0.899477	0.00107606	0.728522	0.0141701	0.344078	0.419871	-0.170955	0.839105	-0.555399	0.114875	-0.384444	0.387038	NoMatch
TRINITY_DN18360_c2_g2_i2.p1	NoDiff	0.0318813	0.988065	0.462382	0.734704	0.463935	0.741324	0.430501	NA	0.432054	0.790591	0.00155297	0.999679	NoMatch
TRINITY_DN18360_c2_g2_i4.p1	NoDiff	0.975626	0.0114401	0.749888	0.0840966	0.613086	0.213626	-0.225738	NA	-0.36254	0.581431	-0.136802	0.895485	NoMatch
TRINITY_DN18360_c2_g4_i1.p1	NoDiff	0.866334	0.00948423	0.703242	0.0533994	0.421632	0.372246	-0.163091	NA	-0.444702	0.362564	-0.281611	0.668059	NoMatch
TRINITY_DN18360_c2_g4_i2.p1	NoDiff	0.61508	0.952164	0.816443	0.930511	0.294714	0.978835	0.201362	NA	-0.320367	0.980703	-0.521729	0.969477	NoMatch
TRINITY_DN18360_c2_g7_i1.p1	NoDiff	-0.154903	0.861095	-0.311588	0.661195	-0.551903	0.342265	-0.156685	NA	-0.397	0.604883	-0.240315	0.81796	NoMatch
TRINITY_DN18361_c2_g2_i3.p1	NoDiff	0.0378158	0.961294	0.464281	0.222441	-0.198607	0.72737	0.426465	0.443195	-0.236423	0.694009	-0.662889	0.0639222	NoMatch
TRINITY_DN18361_c2_g3_i5.p2	NoDiff	-1.23372	0.553931	0.479927	0.863717	0.149109	0.964126	1.71365	NA	1.38283	0.540205	-0.330818	0.935375	NoMatch
TRINITY_DN18361_c2_g5_i3.p1	NoDiff	0.154276	0.735937	0.222939	0.565388	-0.0351971	0.954669	0.068663	0.932419	-0.189473	0.691466	-0.258136	0.544461	NoMatch
TRINITY_DN18361_c2_g6_i1.p1	NoDiff	0.0116161	0.988086	0.280028	0.501005	-0.263554	0.544762	0.268412	0.662671	-0.27517	0.569725	-0.543581	0.110098	NoMatch
TRINITY_DN18361_c2_g6_i2.p1	NoDiff	0.223817	0.695259	0.662755	0.0569608	-0.114454	0.872802	0.438938	0.449172	-0.338271	0.541597	-0.777208	0.0303667	NoMatch
TRINITY_DN18362_c0_g1_i1.p1	NoDiff	0.0709142	0.934084	0.0654899	0.937279	0.357638	0.513517	-0.00542432	NA	0.286724	0.674345	0.292148	0.686901	NoMatch
TRINITY_DN18362_c0_g1_i20.p2	NoDiff	0.0619613	0.958398	-0.0782117	0.944344	-0.0241356	0.98489	-0.140173	NA	-0.0860969	0.950514	0.0540761	0.97399	NoMatch
TRINITY_DN18362_c0_g1_i3.p1	NoDiff	-0.1379	0.820665	-0.107826	0.867197	0.292467	0.521871	0.0300743	0.980027	0.430367	0.312011	0.400293	0.378268	NoMatch
TRINITY_DN18362_c0_g1_i5.p1	NoDiff	-0.1162	0.884249	-0.262813	0.672841	0.0428875	0.962132	-0.146613	0.904082	0.159088	0.84923	0.305701	0.668567	NoMatch
TRINITY_DN18363_c0_g1_i1.p1	NoDiff	-0.0199776	0.985408	-0.502005	0.361454	-0.398109	0.524796	-0.482028	NA	-0.378131	0.603061	0.103896	0.936494	NoMatch
TRINITY_DN18363_c0_g11_i1.p1	NoDiff	0.293342	0.72027	0.23863	0.781617	0.27408	0.751295	-0.0547124	NA	-0.0192626	0.990637	0.0354498	0.982368	NoMatch
TRINITY_DN18363_c0_g11_i2.p1	NoDiff	0.017973	0.98859	-0.217091	0.810421	-0.239926	0.793983	-0.235064	NA	-0.257899	0.799451	-0.0228345	0.988608	NoMatch
TRINITY_DN18363_c0_g14_i1.p1	NoDiff	0.263687	0.734612	-0.0609304	0.952978	-0.332406	0.67043	-0.324618	NA	-0.596093	0.361646	-0.271475	0.798388	NoMatch
TRINITY_DN18363_c0_g6_i1.p1	NoDiff	0.298763	0.555646	0.00177916	0.998585	-0.253872	0.663489	-0.296984	NA	-0.552635	0.20838	-0.255651	0.718758	NoMatch
TRINITY_DN18363_c0_g6_i2.p1	NoDiff	-0.0311674	0.967566	-0.353699	0.420679	-0.553536	0.144025	-0.322531	NA	-0.522369	0.213938	-0.199837	0.790924	NoMatch
TRINITY_DN18363_c0_g7_i1.p1	NoDiff	0.0715199	0.923081	0.0454677	0.951698	0.0194948	0.981699	-0.0260522	NA	-0.0520251	0.955168	-0.0259729	0.982026	NoMatch
TRINITY_DN18364_c0_g15_i1.p1	NoDiff	0.634164	0.272153	0.767199	0.146744	0.910389	0.069365	0.133035	NA	0.276225	0.759007	0.14319	0.90686	NoMatch
TRINITY_DN18364_c0_g2_i1.p2	NoDiff	0.143842	0.862835	0.196701	0.791591	0.259426	0.713767	0.0528591	NA	0.115584	0.90989	0.0627252	0.960563	NoMatch
TRINITY_DN18364_c0_g7_i3.p1	NoDiff	-0.0672462	0.963246	-0.0633104	0.965794	0.821522	0.250815	0.00393582	NA	0.888768	0.236551	0.884832	0.253777	NoMatch
TRINITY_DN18366_c6_g1_i13.p1	NoDiff	0.134327	0.80243	-0.11158	0.841126	-0.00994721	0.989666	-0.245906	0.704095	-0.144274	0.808862	0.101633	0.891253	NoMatch
TRINITY_DN18367_c0_g10_i1.p1	NoDiff	0.403554	0.283723	0.410565	0.274997	0.969886	0.000338968	0.00701125	0.992768	0.566332	0.0912401	0.559321	0.10318	NoMatch
TRINITY_DN18367_c0_g3_i1.p1	NoDiff	0.221198	0.525874	0.239939	0.478076	0.591418	0.0103474	0.018741	0.983995	0.37022	0.208909	0.351479	0.259706	NoMatch
TRINITY_DN18367_c0_g3_i2.p1	C10	0.52623	0.0347414	0.270309	0.428559	1.03299	7.7374e-07	-0.255921	0.605643	0.506755	0.0521188	0.762676	0.000856731	NoMatch
TRINITY_DN18367_c0_g4_i1.p1	NoDiff	1.36209	0.394006	0.343416	0.895805	1.87881	0.174875	-1.01868	NA	0.516718	0.833703	1.5354	0.361123	NoMatch
TRINITY_DN18367_c0_g7_i1.p1	NoDiff	0.491397	0.120999	0.0862839	0.888409	0.64128	0.0281036	-0.405113	NA	0.149884	0.797022	0.554997	0.0941475	NoMatch
TRINITY_DN18367_c0_g8_i1.p1	NoDiff	0.232844	0.635828	0.345671	0.400208	0.888904	0.0014784	0.112827	0.9064	0.65606	0.0414659	0.543233	0.125591	NoMatch
TRINITY_DN18368_c10_g3_i2.p1	NoDiff	-2.28765	0.0250104	-1.62633	0.138514	-1.14469	0.368361	0.661321	NA	1.14296	0.497949	0.481637	0.845648	NoMatch
TRINITY_DN18368_c10_g3_i5.p1	NoDiff	-1.2631	0.141706	-0.855553	0.394448	-0.94014	0.344289	0.407543	NA	0.322956	0.856804	-0.0845866	0.97399	NoMatch
TRINITY_DN18371_c1_g2_i1.p1	NoDiff	-1.69848	0.0202134	-1.22211	0.126006	-2.19367	0.00521602	0.476363	NA	-0.495195	0.785025	-0.971558	0.473233	NoMatch
TRINITY_DN18371_c1_g2_i2.p1	C2	0.444976	0.359776	0.119546	0.879077	-0.734677	0.112607	-0.32543	NA	-1.17965	0.00282433	-0.854224	0.0661901	NoMatch
TRINITY_DN18371_c1_g3_i1.p1	NoDiff	0.293815	0.825122	0.232859	0.868554	-0.312511	0.823058	-0.0609563	NA	-0.606326	0.622527	-0.54537	0.694418	NoMatch
TRINITY_DN18372_c3_g1_i1.p1	NoDiff	-0.033818	0.988809	-0.27273	0.891703	-0.605054	0.730798	-0.238912	NA	-0.571236	0.778488	-0.332324	0.902362	NoMatch
TRINITY_DN18372_c5_g1_i1.p1	NoDiff	-0.182558	0.924718	-0.716722	0.605725	-0.744612	0.602649	-0.534164	NA	-0.562054	0.760416	-0.0278898	0.99323	NoMatch
TRINITY_DN18372_c7_g1_i1.p1	NoDiff	-0.591186	0.556825	-0.161741	0.90892	0.0219609	0.990569	0.429444	NA	0.613147	0.597926	0.183702	0.923938	NoMatch
TRINITY_DN18373_c2_g5_i1.p1	NoDiff	0.112807	0.885435	-0.197598	0.76979	0.831109	0.0206512	-0.310405	NA	0.718302	0.0711941	1.02871	0.00424581	NoMatch
TRINITY_DN18374_c0_g10_i1.p1	NoDiff	-0.229004	0.805322	-0.485689	0.491012	-0.458998	0.53352	-0.256685	NA	-0.229994	0.833746	0.026691	0.987347	NoMatch
TRINITY_DN18374_c0_g15_i1.p1	NoDiff	0.57245	0.336439	-0.395435	0.60605	0.359463	0.639961	-0.967885	NA	-0.212986	0.831805	0.754899	0.235374	NoMatch
TRINITY_DN18376_c1_g5_i2.p1	NoDiff	0.124684	0.876648	-0.174881	0.811702	0.0305857	0.975492	-0.299565	NA	-0.0940987	0.925687	0.205467	0.820819	NoMatch
TRINITY_DN18376_c1_g7_i1.p1	NoDiff	0.457224	0.369316	0.050096	0.956251	0.0356038	0.972052	-0.407128	NA	-0.42162	0.4922	-0.0144923	0.99138	NoMatch
TRINITY_DN18376_c1_g8_i1.p1	NoDiff	0.058875	0.942854	-0.0231423	0.978791	0.476569	0.27734	-0.0820173	NA	0.417694	0.416153	0.499711	0.299672	NoMatch
TRINITY_DN18378_c4_g2_i7.p1	NoDiff	0.0372049	0.967787	0.105533	0.895805	-0.154448	0.844128	0.0683276	NA	-0.191653	0.819663	-0.259981	0.75269	NoMatch
TRINITY_DN18379_c1_g12_i4.p3	NoDiff	-0.477382	0.693876	-0.359268	0.780838	-0.536611	0.658178	0.118115	NA	-0.0592285	0.97993	-0.177343	0.937516	NoMatch
TRINITY_DN18381_c0_g2_i1.p1	NoDiff	0.0208778	0.993042	-0.105554	0.961581	0.959266	0.435531	-0.126432	NA	0.938389	0.501517	1.06482	0.432897	NoMatch
TRINITY_DN18382_c2_g2_i4.p1	NoDiff	-0.0478208	0.947148	-0.0607053	0.927782	0.105779	0.868728	-0.0128845	0.992689	0.1536	0.813476	0.166485	0.814303	NoMatch
TRINITY_DN18383_c10_g1_i3.p1	NoDiff	-0.353221	0.299641	-0.36186	0.283868	-1.03327	1.91719e-05	-0.00863904	0.992689	-0.680051	0.0168266	-0.671412	0.0198102	NoMatch
TRINITY_DN18383_c10_g3_i1.p1	C3	-0.344636	0.587184	-0.484465	0.381438	-1.24008	0.00290789	-0.139828	NA	-0.895448	0.0741418	-0.75562	0.175901	NoMatch
TRINITY_DN18385_c1_g10_i1.p1	C0	0.792074	0.0217131	1.17155	0.000129075	1.12872	0.000319522	0.37948	0.571864	0.33665	0.544224	-0.04283	0.967705	NoMatch
TRINITY_DN18389_c0_g2_i3.p1	NoDiff	-0.132275	0.722057	-0.312257	0.225761	-0.240326	0.412704	-0.179982	0.727719	-0.108051	0.813688	0.0719303	0.902116	NoMatch
TRINITY_DN18389_c0_g4_i1.p1	NoDiff	-0.365392	0.387843	-0.320463	0.478861	-0.393801	0.35829	0.0449289	NA	-0.0284094	0.977968	-0.0733383	0.940368	NoMatch
TRINITY_DN18389_c0_g5_i1.p1	NoDiff	-0.23269	0.689914	-0.294542	0.578416	-0.158035	0.814399	-0.0618525	NA	0.0746547	0.936868	0.136507	0.879867	NoMatch
TRINITY_DN18390_c1_g1_i1.p1	NoDiff	1.18197	0.26888	0.52599	0.735258	-0.187518	0.930876	-0.655984	NA	-1.36949	0.245345	-0.713508	0.696279	NoMatch
TRINITY_DN18390_c3_g11_i1.p1	C1	1.92374	3.80282e-05	2.19888	1.25796e-06	0.304535	0.786006	0.275133	NA	-1.61921	0.001734	-1.89434	0.000121571	NoMatch
TRINITY_DN18392_c7_g3_i1.p1	C1	1.34899	0.0165841	0.884793	0.197938	0.553926	0.528975	-0.464196	NA	-0.795063	0.298482	-0.330866	0.798009	NoMatch
TRINITY_DN18396_c2_g2_i2.p1	NoDiff	-1.04472	0.0302415	-1.47019	0.00143089	1.22092	0.00271281	-0.425472	NA	2.26564	8.31144e-09	2.69111	4.26616e-11	NoMatch
TRINITY_DN18396_c2_g5_i1.p1	NoDiff	0.299493	0.813812	0.494392	0.641456	0.182708	0.901924	0.194899	NA	-0.116785	0.950178	-0.311684	0.845648	NoMatch
TRINITY_DN18397_c5_g5_i1.p1	C1	0.77228	0.40654	0.889917	0.309524	-0.824879	0.461552	0.117638	NA	-1.59716	0.0617165	-1.7148	0.0397683	NoMatch
TRINITY_DN18399_c10_g1_i1.p1	C0	1.78676	0.0151945	1.38292	0.0887946	0.766992	0.470603	-0.403839	0.859141	-1.01976	0.320691	-0.615924	0.659433	NoMatch
TRINITY_DN18400_c1_g18_i1.p1	NoDiff	0.560156	0.151508	0.212295	0.72612	0.307352	0.569347	-0.347861	NA	-0.252804	0.693546	0.0950571	0.926117	NoMatch
TRINITY_DN18400_c1_g5_i1.p1	NoDiff	0.182409	0.840972	-0.0550542	0.960049	-0.233435	0.798221	-0.237464	NA	-0.415844	0.61255	-0.178381	0.887049	NoMatch
TRINITY_DN18400_c1_g6_i1.p1	NoDiff	0.382458	0.645444	-0.223446	0.829805	0.26589	0.788007	-0.605904	NA	-0.116568	0.932076	0.489336	0.604634	NoMatch
TRINITY_DN18401_c1_g3_i1.p1	NoDiff	0.0213524	0.981876	-0.210677	0.732489	-0.00928767	0.993503	-0.232029	NA	-0.0306401	0.977876	0.201389	0.805534	NoMatch
TRINITY_DN18401_c1_g3_i4.p1	NoDiff	0.752071	0.528144	-0.094552	0.963099	-0.0571702	0.979305	-0.846623	NA	-0.809242	0.554358	0.0373818	0.989478	NoMatch
TRINITY_DN18402_c1_g11_i1.p1	NoDiff	0.939812	0.549507	0.505212	0.798252	0.810428	0.633224	-0.4346	NA	-0.129384	0.965025	0.305215	0.917839	NoMatch
TRINITY_DN18402_c1_g6_i1.p1	NoDiff	0.555705	0.0524403	0.313557	0.405423	0.0877538	0.883591	-0.242148	0.691376	-0.467951	0.170047	-0.225803	0.673356	NoMatch
TRINITY_DN18402_c1_g7_i1.p1	NoDiff	0.159092	0.884135	0.277197	0.760865	-0.102896	0.931025	0.118105	NA	-0.261988	0.813421	-0.380093	0.716059	NoMatch
TRINITY_DN18402_c1_g7_i2.p1	NoDiff	0.415081	0.72095	0.110418	0.94191	-0.139432	0.928156	-0.304663	NA	-0.554513	0.645513	-0.24985	0.88816	NoMatch
TRINITY_DN18405_c0_g1_i1.p1	C6	-1.80309	0.00145312	-2.19103	0.000100402	-0.885445	0.220565	-0.387944	NA	0.917643	0.278189	1.30559	0.0802772	NoMatch
TRINITY_DN18405_c0_g2_i4.p1	C6	-1.5728	6.77272e-06	-1.1738	0.00144857	-1.01018	0.00984463	0.399	NA	0.562621	0.339385	0.163621	0.876105	NoMatch
TRINITY_DN18405_c0_g2_i6.p1	C4	-1.20212	7.06269e-08	-1.07711	2.12679e-06	-1.20022	1.79219e-07	0.125013	0.8827	0.00190445	0.999127	-0.123108	0.855658	NoMatch
TRINITY_DN18405_c0_g4_i2.p1	C4	-1.20041	6.05659e-11	-1.05329	1.67385e-08	-1.12535	2.37663e-09	0.147118	0.810007	0.0750653	0.893434	-0.0720524	0.908599	NoMatch
TRINITY_DN18405_c0_g5_i1.p1	NoDiff	-0.456212	0.341818	-0.455333	0.348813	-0.318027	0.582437	0.000878781	NA	0.138185	0.876421	0.137306	0.891273	NoMatch
TRINITY_DN18405_c0_g6_i4.p1	C4	-1.17714	1.0257e-07	-1.05602	2.79007e-06	-1.05279	4.96944e-06	0.12112	0.883828	0.124347	0.833879	0.00322646	0.997087	NoMatch
TRINITY_DN18406_c1_g1_i1.p1	NoDiff	0.202298	0.951026	-0.567546	0.839684	-1.14359	0.642341	-0.769844	NA	-1.34589	0.601495	-0.576048	0.88627	NoMatch
TRINITY_DN18406_c3_g2_i1.p1	NoDiff	0.0544571	0.959236	-0.185035	0.83123	-0.0288302	0.980271	-0.239492	NA	-0.0832873	0.945391	0.156204	0.896051	NoMatch
TRINITY_DN18408_c9_g2_i13.p1	NoDiff	0.257917	0.662179	0.0871786	0.910334	0.165588	0.810331	-0.170738	0.879774	-0.0923289	0.919701	0.0784096	0.941313	NoMatch
TRINITY_DN18408_c9_g4_i2.p1	NoDiff	0.0548555	0.951071	0.133881	0.861005	-0.11481	0.886591	0.0790257	0.950036	-0.169666	0.83869	-0.248691	0.755206	NoMatch
TRINITY_DN18408_c9_g5_i1.p1	NoDiff	-0.131346	0.859992	-0.222804	0.721036	-0.208413	0.748774	-0.0914586	0.936823	-0.0770676	0.936595	0.0143909	0.990027	NoMatch
TRINITY_DN18409_c9_g1_i3.p1	NoDiff	0.504259	0.652286	0.362602	0.769852	0.33552	0.802221	-0.141657	NA	-0.168739	0.92514	-0.0270816	0.990187	NoMatch
TRINITY_DN18410_c1_g1_i11.p1	NoDiff	0.109567	0.924408	0.0342443	0.978185	0.387589	0.637125	-0.0753224	NA	0.278022	0.790591	0.353345	0.734484	NoMatch
TRINITY_DN18410_c1_g1_i12.p1	NoDiff	0.208784	0.880912	0.183064	0.895221	-0.776727	0.41862	-0.0257202	NA	-0.985511	0.29361	-0.959791	0.324655	NoMatch
TRINITY_DN18410_c1_g1_i4.p1	NoDiff	-0.15179	0.902842	-0.162714	0.893494	-0.430483	0.654985	-0.0109237	NA	-0.278692	0.827424	-0.267769	0.852357	NoMatch
TRINITY_DN18410_c1_g3_i1.p1	NoDiff	0.178273	0.746731	-0.0293563	0.968794	-0.0322	0.965913	-0.207629	0.795811	-0.210473	0.721921	-0.00284376	0.997754	NoMatch
TRINITY_DN18410_c1_g3_i2.p1	NoDiff	0.686008	0.0985556	0.412495	0.438182	0.0787782	0.928677	-0.273513	NA	-0.60723	0.210435	-0.333717	0.639586	NoMatch
TRINITY_DN18411_c1_g1_i2.p1	NoDiff	0.157257	0.784749	-0.17556	0.750358	-0.147569	0.808575	-0.332818	NA	-0.304827	0.555743	0.0279912	0.979467	NoMatch
TRINITY_DN18411_c1_g2_i1.p1	NoDiff	0.151392	0.863658	-0.2473	0.744823	0.00961338	0.994069	-0.398692	NA	-0.141779	0.892008	0.256913	0.790924	NoMatch
TRINITY_DN18411_c1_g9_i1.p1	NoDiff	0.271475	0.620913	0.182461	0.769718	-0.0302958	0.972963	-0.0890135	0.936072	-0.301771	0.618994	-0.212757	0.782934	NoMatch
TRINITY_DN18414_c2_g1_i1.p1	NoDiff	0.0525817	0.933513	-0.0931586	0.870439	-0.11539	0.834063	-0.14574	0.864343	-0.167972	0.765255	-0.0222317	0.981656	NoMatch
TRINITY_DN18414_c2_g10_i1.p1	NoDiff	0.0213398	0.977625	-0.231696	0.638629	-0.304529	0.497137	-0.253036	0.731285	-0.325869	0.506875	-0.0728329	0.938178	NoMatch
TRINITY_DN18414_c2_g14_i1.p1	NoDiff	0.135998	0.835984	-0.096839	0.891054	0.0214332	0.980336	-0.232837	0.790874	-0.114565	0.884832	0.118272	0.893295	NoMatch
TRINITY_DN18414_c2_g15_i1.p1	NoDiff	0.0900719	0.906021	0.0872527	0.906925	0.104695	0.888103	-0.00281925	NA	0.0146235	0.990291	0.0174428	0.988053	NoMatch
TRINITY_DN18414_c2_g2_i1.p1	NoDiff	0.323431	0.52644	0.0505186	0.950083	0.0235885	0.979305	-0.272913	NA	-0.299843	0.623599	-0.0269302	0.982368	NoMatch
TRINITY_DN18414_c2_g3_i1.p1	NoDiff	-0.227719	0.749217	-0.350134	0.55835	-0.194442	0.797956	-0.122414	NA	0.0332778	0.97891	0.155692	0.880862	NoMatch
TRINITY_DN18414_c2_g4_i2.p1	NoDiff	0.0619778	0.937019	0.0206897	0.979709	0.170147	0.792314	-0.0412881	0.974642	0.108169	0.896556	0.149457	0.858794	NoMatch
TRINITY_DN18414_c2_g5_i1.p1	NoDiff	0.222759	0.869168	0.0188594	0.99053	0.417725	0.712625	-0.2039	NA	0.194966	0.903687	0.398866	0.781479	NoMatch
TRINITY_DN18414_c2_g8_i1.p2	NoDiff	0.42294	0.632933	0.640766	0.378701	0.654087	0.376722	0.217826	NA	0.231147	0.847378	0.0133213	0.994557	NoMatch
TRINITY_DN18415_c3_g9_i1.p1	NoDiff	0.0149781	0.994138	3.16435	2.01993e-06	-0.451669	0.752561	3.14938	2.89232e-05	-0.466647	0.771989	-3.61602	9.04065e-08	NoMatch
TRINITY_DN18416_c3_g1_i1.p1	NoDiff	0.926604	0.595058	0.722959	0.711194	1.49884	0.283982	-0.203645	NA	0.572239	0.794251	0.775884	0.717946	NoMatch
TRINITY_DN18416_c3_g1_i2.p1	NoDiff	0.452185	0.815999	1.0616	0.433381	1.2477	0.326387	0.609412	NA	0.795515	0.635103	0.186103	0.948479	NoMatch
TRINITY_DN18416_c3_g2_i2.p1	NoDiff	0.468381	0.744288	0.60403	0.636768	1.19553	0.197022	0.135649	NA	0.727148	0.555428	0.591498	0.679279	NoMatch
TRINITY_DN18417_c3_g10_i1.p1	NoDiff	0.00670917	0.993629	-0.408557	0.316175	-0.437068	0.282915	-0.415266	NA	-0.443777	0.317741	-0.0285107	0.979641	NoMatch
TRINITY_DN18417_c3_g4_i1.p1	NoDiff	-0.0849841	0.9059	-0.382267	0.390489	-0.455016	0.286537	-0.297283	NA	-0.370032	0.482203	-0.0727493	0.945243	NoMatch
TRINITY_DN18417_c3_g6_i1.p1	NoDiff	-0.112946	0.852276	-0.196411	0.701145	-0.282864	0.532428	-0.0834649	0.932419	-0.169918	0.789162	-0.0864535	0.922677	NoMatch
TRINITY_DN18417_c3_g8_i1.p1	NoDiff	-0.108023	0.917035	-0.526514	0.402448	-0.480114	0.468841	-0.418492	NA	-0.372091	0.661423	0.0464003	0.977438	NoMatch
TRINITY_DN18418_c2_g13_i1.p1	NoDiff	-1.26224	0.703494	1.53412	0.612157	-1.98367	0.46766	2.79636	NA	-0.721437	0.871769	-3.51779	0.124701	NoMatch
TRINITY_DN18419_c0_g17_i1.p1	NoDiff	-0.443136	0.79786	-0.447633	0.791419	0.443759	0.79118	-0.0044968	NA	0.886895	0.551621	0.891391	0.564147	NoMatch
TRINITY_DN18419_c0_g17_i3.p1	NoDiff	-0.180901	0.847281	-0.141221	0.885461	0.678622	0.213269	0.0396798	NA	0.859523	0.105891	0.819843	0.139337	NoMatch
TRINITY_DN18419_c0_g18_i1.p1	NoDiff	-0.864471	0.0115503	-1.11197	0.000713239	-0.0755463	0.922699	-0.247494	NA	0.788924	0.0417515	1.03642	0.00409269	NoMatch
TRINITY_DN18419_c0_g5_i1.p1	C4	-2.0104	0.045576	-1.36831	0.224805	-0.92248	0.487607	0.642087	NA	1.08792	0.490594	0.445833	0.851044	NoMatch
TRINITY_DN18419_c0_g6_i2.p1	C3	-1.91042	0.250778	-1.70842	0.326812	-3.86618	0.0415838	0.202	NA	-1.95576	0.519489	-2.15776	0.465387	NoMatch
TRINITY_DN18419_c0_g9_i2.p1	NoDiff	-0.516883	0.424104	-0.68633	0.238572	0.226633	0.797972	-0.169447	NA	0.743516	0.21675	0.912963	0.103387	NoMatch
TRINITY_DN18420_c0_g1_i10.p2	NoDiff	-0.287781	0.549615	-0.101094	0.879055	0.195052	0.730846	0.186688	NA	0.482833	0.251021	0.296145	0.599814	NoMatch
TRINITY_DN18420_c0_g1_i4.p1	NoDiff	-0.249252	0.59796	-0.412698	0.283868	-0.0389348	0.95908	-0.163446	NA	0.210317	0.722159	0.373764	0.431479	NoMatch
TRINITY_DN18420_c0_g2_i1.p2	NoDiff	-0.264921	0.445222	-0.0734898	0.888826	0.0826568	0.875419	0.191432	0.762779	0.347578	0.316519	0.156147	0.775799	NoMatch
TRINITY_DN18421_c0_g1_i2.p1	C0	1.1862	1.07159e-05	0.786106	0.00960434	0.66464	0.0434442	-0.400092	0.462777	-0.521558	0.16684	-0.121466	0.877127	NoMatch
TRINITY_DN18421_c0_g1_i5.p1	NoDiff	1.16286	0.000581838	0.396873	0.457589	0.460546	0.362175	-0.765988	0.122103	-0.702314	0.102624	0.0636733	0.956626	NoMatch
TRINITY_DN18421_c0_g4_i3.p1	NoDiff	0.940617	0.0106516	0.548213	0.235086	0.457772	0.364818	-0.392404	0.619586	-0.482845	0.370454	-0.0904408	0.936202	NoMatch
TRINITY_DN18421_c0_g7_i2.p1	NoDiff	1.55519	0.374695	0.0890156	0.978828	1.26242	0.520734	-1.46617	NA	-0.292768	0.931127	1.1734	0.628982	NoMatch
TRINITY_DN18421_c0_g7_i6.p1	NoDiff	0.981552	0.0116689	0.592871	0.220451	0.410795	0.475988	-0.388681	0.646493	-0.570758	0.285718	-0.182076	0.851812	NoMatch
TRINITY_DN18421_c0_g7_i7.p1	C0	1.22131	5.6489e-06	0.660558	0.0411338	0.602874	0.0768041	-0.560753	0.204625	-0.618438	0.0776985	-0.0576843	0.952293	NoMatch
TRINITY_DN18421_c0_g8_i3.p1	NoDiff	0.961568	0.000970851	0.470977	0.227899	0.569468	0.116741	-0.490591	0.316111	-0.3921	0.390808	0.0984916	0.912231	NoMatch
TRINITY_DN18422_c4_g1_i5.p1	NoDiff	-0.934148	0.230737	-0.460025	0.658326	-0.799289	0.354846	0.474123	NA	0.134858	0.941223	-0.339264	0.827818	NoMatch
TRINITY_DN18422_c5_g1_i3.p1	NoDiff	-2.3279	0.0514329	-3.82056	0.00261874	0.266632	0.907559	-1.49266	NA	2.59453	0.0337544	4.08719	0.00180688	NoMatch
TRINITY_DN18422_c5_g3_i2.p2	NoDiff	-1.41082	0.333198	-1.70499	0.214954	-1.60302	0.265287	-0.294175	NA	-0.192204	0.954481	0.101971	0.980504	NoMatch
TRINITY_DN18422_c5_g6_i2.p1	C8	-0.941877	2.28086e-05	-0.385246	0.192169	1.5707	9.36705e-16	0.556631	0.102717	2.51257	1.90495e-37	1.95594	2.44183e-23	NoMatch
TRINITY_DN18423_c5_g2_i1.p1	NoDiff	-0.367533	0.711193	-0.223419	0.843137	-0.210945	0.8592	0.144114	NA	0.156588	0.916882	0.0124742	0.995227	NoMatch
TRINITY_DN18423_c5_g7_i1.p1	NoDiff	0.139825	0.879465	-0.444097	0.491054	-0.354757	0.627476	-0.583921	NA	-0.494582	0.480453	0.0893393	0.950972	NoMatch
TRINITY_DN18424_c4_g1_i1.p1	NoDiff	-0.719158	0.606865	-0.151855	0.937015	-0.333107	0.852966	0.567303	NA	0.386051	0.851154	-0.181252	0.948238	NoMatch
TRINITY_DN18424_c4_g2_i1.p2	NoDiff	-0.311058	0.860518	-0.716849	0.603944	-0.167684	0.932435	-0.40579	NA	0.143374	0.954008	0.549164	0.782449	NoMatch
TRINITY_DN18424_c5_g2_i1.p1	NoDiff	0.418406	0.625004	0.109929	0.926562	-0.139347	0.910145	-0.308476	NA	-0.557753	0.533381	-0.249276	0.855328	NoMatch
TRINITY_DN18424_c5_g3_i1.p1	NoDiff	-1.42222	0.20247	-1.07327	0.384159	-0.698885	0.637959	0.348952	NA	0.723333	0.698591	0.374381	0.880766	NoMatch
TRINITY_DN18424_c5_g4_i2.p1	NoDiff	0.260067	0.831217	0.122684	0.928597	0.0244454	0.988188	-0.137382	NA	-0.235621	0.87064	-0.098239	0.960563	NoMatch
TRINITY_DN18427_c3_g4_i1.p1	NoDiff	0.665781	0.384662	0.638008	0.420386	0.785842	0.283277	-0.0277729	NA	0.120061	0.935568	0.147834	0.928618	NoMatch
TRINITY_DN18427_c4_g1_i13.p1	NoDiff	0.721063	0.71723	2.31322	0.0344466	3.81716	4.07074e-05	1.59216	NA	3.0961	0.000717594	1.50394	0.175834	NoMatch
TRINITY_DN18428_c4_g1_i1.p1	NoDiff	-0.529883	0.683593	-1.34304	0.162164	-0.0168482	0.994203	-0.813157	NA	0.513035	0.737851	1.32619	0.229512	NoMatch
TRINITY_DN18428_c4_g4_i1.p1	NoDiff	-1.07733	0.136062	-1.06668	0.144899	-0.730894	0.401972	0.0106439	NA	0.346431	0.809337	0.335787	0.835136	NoMatch
TRINITY_DN18428_c4_g5_i2.p1	C5	-1.8644	0.0147244	-2.01299	0.00892835	-1.58539	0.058439	-0.148587	NA	0.279013	0.894299	0.427601	0.836985	NoMatch
TRINITY_DN18428_c4_g7_i1.p1	NoDiff	-2.24526	0.0162522	-1.56731	0.110463	-0.625674	0.648582	0.677951	NA	1.61959	0.185951	0.941634	0.542088	NoMatch
TRINITY_DN18428_c5_g1_i10.p1	C1	1.0199	4.39437e-05	0.6456	0.024019	0.545683	0.078569	-0.374296	0.45195	-0.474213	0.17391	-0.0999175	0.893782	NoMatch
TRINITY_DN18428_c5_g1_i16.p1	NoDiff	1.52908	0.404018	-0.112377	0.973156	1.32224	0.504022	-1.64146	NA	-0.206841	0.955889	1.43462	0.522281	NoMatch
TRINITY_DN18428_c5_g1_i19.p1	NoDiff	-0.875064	0.606905	-0.379824	0.861171	-0.000590493	0.999958	0.495241	NA	0.874474	0.656846	0.379233	0.892673	NoMatch
TRINITY_DN18429_c1_g1_i1.p1	NoDiff	-0.0855697	0.92014	-0.232346	0.724408	0.893487	0.0122134	-0.146777	NA	0.979057	0.00697344	1.12583	0.00157038	NoMatch
TRINITY_DN18429_c1_g13_i1.p1	NoDiff	0.0381952	0.959868	-0.260341	0.600897	0.589552	0.0745801	-0.298537	NA	0.551356	0.126626	0.849893	0.00676745	NoMatch
TRINITY_DN18429_c1_g14_i1.p1	NoDiff	-0.247971	0.707759	-0.113086	0.888306	0.864996	0.0194227	0.134885	NA	1.11297	0.00199414	0.978083	0.00974174	NoMatch
TRINITY_DN18429_c1_g15_i1.p1	NoDiff	-0.105344	0.881095	0.0821872	0.90782	0.838477	0.00675424	0.187531	NA	0.943821	0.00247413	0.75629	0.025645	NoMatch
TRINITY_DN18429_c1_g19_i1.p1	NoDiff	0.0126995	0.99128	0.199955	0.799922	0.886615	0.0378444	0.187255	NA	0.873916	0.053681	0.686661	0.180065	NoMatch
TRINITY_DN18429_c1_g20_i1.p1	NoDiff	0.178337	0.75765	-0.219152	0.688491	0.595646	0.0809871	-0.397489	NA	0.41731	0.335738	0.814798	0.0131304	NoMatch
TRINITY_DN18429_c1_g3_i1.p1	NoDiff	-1.04518	0.434341	-0.761147	0.617056	0.387429	0.829987	0.284034	NA	1.43261	0.260368	1.14858	0.429135	NoMatch
TRINITY_DN18429_c1_g9_i1.p1	NoDiff	0.0458065	0.947765	0.0524733	0.936221	0.759532	0.00606302	0.00666674	NA	0.713725	0.0153981	0.707059	0.018229	NoMatch
TRINITY_DN18430_c5_g2_i1.p1	C7	-1.55479	0.0368129	-1.48562	0.0505061	-0.888905	0.340918	0.0691671	NA	0.665881	0.61358	0.596714	0.686044	NoMatch
TRINITY_DN18431_c4_g1_i8.p1	NoDiff	0.358339	0.456058	0.442945	0.313496	-1.63653	5.67056e-06	0.0846055	NA	-1.99487	9.93996e-09	-2.07948	2.20928e-09	NoMatch
TRINITY_DN18431_c4_g2_i10.p1	NoDiff	-3.40655	0.406675	0.707873	0.911227	-0.879656	0.88871	4.11443	NA	2.5269	0.638166	-1.58753	0.814303	NoMatch
TRINITY_DN18431_c4_g2_i12.p2	NoDiff	1.5006	NA	0.44613	NA	-0.83703	NA	-1.05447	NA	-2.33763	NA	-1.28316	NA	NoMatch
TRINITY_DN18431_c4_g2_i3.p1	NoDiff	1.66596	0.288914	1.39001	0.41522	-1.89495	0.226862	-0.275946	NA	-3.56091	0.00507363	-3.28496	0.0124265	NoMatch
TRINITY_DN18431_c4_g2_i8.p1	NoDiff	-1.47704	0.701231	0.791814	0.860996	-2.12883	0.524867	2.26885	NA	-0.651787	0.910925	-2.92064	0.373862	NoMatch
TRINITY_DN18432_c2_g1_i10.p1	NoDiff	-0.225584	0.771961	-0.390608	0.533287	0.0994228	0.914732	-0.165023	NA	0.325007	0.675453	0.490031	0.464865	NoMatch
TRINITY_DN18433_c2_g1_i1.p1	C5	-1.0594	4.73896e-05	-0.979104	0.000234175	-0.69226	0.0199005	0.080298	0.93548	0.367142	0.414898	0.286844	0.591824	NoMatch
TRINITY_DN18434_c2_g13_i1.p1	NoDiff	0.0717452	0.940686	-0.106517	0.906669	0.188307	0.817009	-0.178262	NA	0.116561	0.91338	0.294823	0.732978	NoMatch
TRINITY_DN18434_c2_g21_i1.p1	NoDiff	-0.135454	0.863189	-0.379314	0.494528	0.131768	0.868629	-0.243861	NA	0.267222	0.712781	0.511082	0.359638	NoMatch
TRINITY_DN18434_c2_g9_i2.p1	NoDiff	-0.360855	0.575811	-0.506572	0.371528	-0.226475	0.775722	-0.145717	NA	0.13438	0.901254	0.280097	0.768673	NoMatch
TRINITY_DN18436_c0_g1_i4.p1	C6	-2.48418	0.00718111	-3.14269	0.00099146	-1.17922	0.31084	-0.658509	NA	1.30495	0.358555	1.96346	0.127002	NoMatch
TRINITY_DN18437_c5_g1_i4.p1	NoDiff	0.0837852	0.907539	-0.171025	0.771805	0.0358807	0.963931	-0.25481	0.756051	-0.0479045	0.958553	0.206905	0.77188	NoMatch
TRINITY_DN18438_c6_g3_i1.p1	NoDiff	-0.0305558	0.989804	-0.315289	0.867176	0.494252	0.761739	-0.284734	NA	0.524808	0.77158	0.809542	0.619373	NoMatch
TRINITY_DN18439_c5_g4_i1.p1	NoDiff	-0.238452	0.853531	-0.381857	0.733721	-0.0129388	0.994783	-0.143405	NA	0.225513	0.88298	0.368918	0.80315	NoMatch
TRINITY_DN18440_c2_g1_i1.p1	NoDiff	-0.414287	0.802107	-0.860421	0.511142	-0.133728	0.948976	-0.446134	NA	0.280559	0.897262	0.726693	0.683233	NoMatch
TRINITY_DN18441_c4_g3_i1.p2	NoDiff	0.273523	0.767274	0.102546	0.926004	-0.435408	0.604784	-0.170978	NA	-0.708931	0.332967	-0.537954	0.545762	NoMatch
TRINITY_DN18444_c0_g1_i1.p2	C7	-1.51697	1.16912e-05	-1.48095	2.35233e-05	-0.520443	0.284357	0.0360247	NA	0.996531	0.0192068	0.960507	0.0281007	NoMatch
TRINITY_DN18444_c0_g10_i1.p1	C6	-1.37706	0.000728158	-1.61255	6.50088e-05	-0.510948	0.385485	-0.235485	NA	0.866116	0.104504	1.1016	0.0265298	NoMatch
TRINITY_DN18444_c0_g12_i1.p1	C6	-1.72169	3.60641e-06	-1.73331	3.78013e-06	-0.77585	0.0924343	-0.0116159	NA	0.945844	0.0534202	0.95746	0.0533746	NoMatch
TRINITY_DN18444_c0_g15_i1.p1	C7	-1.62478	6.68956e-09	-1.31209	3.97298e-06	-0.435745	0.272452	0.312686	NA	1.18903	0.000201408	0.876346	0.0117172	NoMatch
TRINITY_DN18444_c0_g17_i1.p1	C6	-1.51614	4.34458e-05	-1.46978	8.82641e-05	-0.580734	0.261459	0.0463642	0.978965	0.935406	0.0438699	0.889042	0.063706	NoMatch
TRINITY_DN18444_c0_g2_i1.p1	C7	-1.15356	0.0127158	-1.39042	0.00196143	-0.152577	0.875343	-0.236869	NA	1.00098	0.060183	1.23785	0.0137002	NoMatch
TRINITY_DN18444_c0_g3_i1.p1	NoDiff	-1.08663	0.00149612	-1.83782	2.27862e-08	-0.665879	0.104745	-0.751193	NA	0.420753	0.479497	1.17195	0.00300328	NoMatch
TRINITY_DN18444_c0_g4_i1.p1	C6	-1.66746	5.25359e-06	-1.919	1.82046e-07	-0.811435	0.0681558	-0.251542	NA	0.856023	0.0872817	1.10757	0.0171064	NoMatch
TRINITY_DN18444_c0_g6_i1.p1	C7	-1.34086	4.65511e-05	-1.67395	2.98323e-07	-0.536891	0.228812	-0.333098	NA	0.803965	0.0591325	1.13706	0.0032191	NoMatch
TRINITY_DN18444_c0_g8_i1.p1	C6	-1.16643	0.00149612	-1.57997	7.87007e-06	-0.458382	0.386865	-0.41354	NA	0.708051	0.148447	1.12159	0.00718148	NoMatch
TRINITY_DN18444_c0_g9_i1.p1	C6	-1.25198	3.9332e-05	-1.44487	1.41671e-06	-0.464326	0.283873	-0.19289	0.860812	0.787658	0.036359	0.980548	0.00514407	NoMatch
TRINITY_DN18445_c1_g3_i1.p1	NoDiff	-0.125518	0.890748	-0.25631	0.731212	-0.336262	0.631854	-0.130792	NA	-0.210744	0.823531	-0.079952	0.952819	NoMatch
TRINITY_DN18445_c2_g1_i2.p1	NoDiff	0.375239	0.356875	0.231097	0.651201	-0.039507	0.959749	-0.144142	NA	-0.414747	0.352353	-0.270604	0.647201	NoMatch
TRINITY_DN18446_c3_g2_i1.p1	NoDiff	0.691744	0.109463	0.56754	0.238347	0.938039	0.0166733	-0.124204	NA	0.246296	0.735749	0.3705	0.566041	NoMatch
TRINITY_DN18446_c5_g1_i11.p1	NoDiff	0.621798	0.410258	0.534501	0.512467	0.155709	0.900022	-0.0872976	NA	-0.466089	0.637907	-0.378792	0.747784	NoMatch
TRINITY_DN18446_c5_g1_i3.p1	C2	0.661619	0.0576657	0.43448	0.306143	-0.395733	0.399092	-0.227139	0.795667	-1.05735	0.00109915	-0.830212	0.0205124	NoMatch
TRINITY_DN18446_c5_g2_i2.p1	NoDiff	0.822077	0.0726169	0.468993	0.433662	-0.304716	0.688624	-0.353084	NA	-1.12679	0.0115575	-0.773709	0.152722	NoMatch
TRINITY_DN18446_c5_g3_i1.p1	NoDiff	1.06964	0.00615146	0.584965	0.252294	0.110425	0.906316	-0.484673	NA	-0.959213	0.0288893	-0.47454	0.474285	NoMatch
TRINITY_DN18446_c5_g5_i1.p1	NoDiff	0.61811	0.24678	0.616272	0.252609	-0.0594024	0.957642	-0.00183799	NA	-0.677512	0.238184	-0.675674	0.251344	NoMatch
TRINITY_DN18447_c4_g2_i1.p1	NoDiff	-1.03395	0.351869	0.0287082	0.988217	-0.0936803	0.962132	1.06266	NA	0.940272	0.488445	-0.122388	0.961885	NoMatch
TRINITY_DN18447_c4_g2_i3.p1	NoDiff	0.572915	0.446431	-0.00380497	0.998051	0.18262	0.878281	-0.57672	NA	-0.390295	0.706036	0.186425	0.903439	NoMatch
TRINITY_DN18447_c4_g2_i4.p1	NoDiff	0.148211	0.973791	1.31369	0.648264	-1.9273	0.561623	1.16548	NA	-2.07551	0.567153	-3.24099	0.25181	NoMatch
TRINITY_DN18447_c4_g5_i1.p1	NoDiff	0.647768	0.389955	0.414664	0.657635	0.311765	0.773421	-0.233104	NA	-0.336002	0.769556	-0.102898	0.953573	NoMatch
TRINITY_DN18448_c0_g12_i1.p1	NoDiff	-0.276768	0.678467	-0.580047	0.240983	-0.210912	0.779377	-0.303279	NA	0.0658563	0.954481	0.369136	0.625576	NoMatch
TRINITY_DN18448_c0_g14_i1.p1	NoDiff	-0.512765	0.213587	-0.477675	0.26678	-0.342436	0.497676	0.0350904	NA	0.170329	0.824617	0.135239	0.882815	NoMatch
TRINITY_DN18449_c3_g2_i1.p1	NoDiff	0.237831	0.758129	0.0719325	0.9397	-0.152336	0.868343	-0.165899	NA	-0.390167	0.599632	-0.224268	0.827209	NoMatch
TRINITY_DN18450_c1_g3_i13.p1	NoDiff	-0.376368	0.675348	-0.546112	0.481781	-0.2656	0.797494	-0.169744	NA	0.110768	0.941174	0.280512	0.832039	NoMatch
TRINITY_DN18450_c1_g3_i15.p1	NoDiff	-0.580991	0.446659	-0.390405	0.665381	-0.593629	0.450259	0.190586	NA	-0.012638	0.995428	-0.203224	0.891667	NoMatch
TRINITY_DN18450_c1_g5_i2.p2	NoDiff	-1.27851	0.186645	-0.210956	0.899562	-0.41077	0.784003	1.06756	NA	0.867743	0.529495	-0.199814	0.934056	NoMatch
TRINITY_DN18452_c1_g1_i3.p1	NoDiff	-0.417336	0.88595	0.257669	0.930998	-1.94885	0.244262	0.675005	NA	-1.53151	0.463645	-2.20652	0.204028	NoMatch
TRINITY_DN18452_c1_g1_i4.p1	NoDiff	0.0590867	0.950012	-0.0952243	0.911456	0.416501	0.447922	-0.154311	0.904064	0.357414	0.591095	0.511725	0.367557	NoMatch
TRINITY_DN18452_c1_g12_i1.p1	NoDiff	-0.418681	0.377625	-0.246949	0.677151	-0.219814	0.730533	0.171733	NA	0.198867	0.792026	0.0271348	0.982368	NoMatch
TRINITY_DN18452_c1_g2_i1.p1	NoDiff	-0.146744	0.9024	-0.292526	0.76843	-0.286533	0.786227	-0.145782	NA	-0.13979	0.925029	0.00599241	0.997388	NoMatch
TRINITY_DN18452_c1_g2_i3.p1	NoDiff	-0.133541	0.886784	0.440323	0.469736	0.0549219	0.959565	0.573864	NA	0.188463	0.849965	-0.385401	0.626504	NoMatch
TRINITY_DN18452_c1_g3_i1.p1	NoDiff	0.0904509	0.860718	0.0589897	0.913644	-0.1448	0.757045	-0.0314611	0.972502	-0.23525	0.585564	-0.203789	0.679279	NoMatch
TRINITY_DN18452_c1_g7_i1.p1	NoDiff	0.167015	0.706567	0.134442	0.772013	0.266625	0.464806	-0.032573	0.972502	0.0996092	0.865546	0.132182	0.825629	NoMatch
TRINITY_DN18452_c1_g7_i2.p1	NoDiff	-0.0500332	0.92772	-0.120886	0.78558	-0.52826	0.0398613	-0.0708527	0.929178	-0.478227	0.0926439	-0.407374	0.195792	NoMatch
TRINITY_DN18452_c1_g9_i2.p1	NoDiff	-0.289801	0.678524	-0.0366966	0.970762	0.158198	0.849433	0.253104	NA	0.447999	0.498048	0.194895	0.846096	NoMatch
TRINITY_DN18453_c1_g3_i1.p1	NoDiff	0.0218076	0.981876	0.211795	0.734385	0.14341	0.841789	0.189988	NA	0.121602	0.888718	-0.0683853	0.950972	NoMatch
TRINITY_DN18453_c1_g3_i13.p1	NoDiff	-0.433122	0.211563	-0.185676	0.709658	-0.264301	0.547216	0.247445	0.72598	0.168821	0.780441	-0.0786245	0.926891	NoMatch
TRINITY_DN18454_c2_g1_i2.p1	NoDiff	0.388777	0.134373	0.66081	0.00182325	0.797926	9.99997e-05	0.272034	0.520559	0.409149	0.124995	0.137115	0.781479	NoMatch
TRINITY_DN18454_c2_g12_i1.p1	NoDiff	0.607408	0.267856	0.983506	0.0252027	0.196841	0.828687	0.376098	NA	-0.410567	0.588167	-0.786665	0.142302	NoMatch
TRINITY_DN18454_c2_g3_i1.p1	C1	0.554197	0.562124	1.16924	0.083894	-0.255077	0.844128	0.615043	NA	-0.809275	0.378359	-1.42432	0.0389326	NoMatch
TRINITY_DN18454_c2_g8_i1.p2	C10	0.824252	0.003417	0.703304	0.0192157	1.19009	5.39781e-06	-0.120948	NA	0.365835	0.370183	0.486783	0.176219	NoMatch
TRINITY_DN18455_c1_g2_i1.p1	NoDiff	-0.21004	0.656807	-0.14352	0.785541	0.208992	0.656842	0.0665193	0.945907	0.419031	0.272536	0.352512	0.415745	NoMatch
TRINITY_DN18455_c1_g4_i1.p1	NoDiff	-0.39331	0.278067	-0.465854	0.171649	-0.240847	0.603627	-0.0725439	NA	0.152463	0.810259	0.225007	0.708421	NoMatch
TRINITY_DN18455_c1_g5_i2.p1	NoDiff	-0.0291976	0.96806	-0.0967436	0.875517	0.153351	0.784733	-0.067546	0.947459	0.182549	0.761839	0.250095	0.655198	NoMatch
TRINITY_DN18455_c1_g6_i7.p1	NoDiff	-0.0682791	0.920935	-0.101534	0.871354	0.151576	0.791422	-0.0332552	0.978423	0.219855	0.700225	0.25311	0.657902	NoMatch
TRINITY_DN18457_c1_g3_i1.p1	NoDiff	-0.90933	0.0139713	-0.429855	0.390744	-0.414257	0.4222	0.479476	NA	0.495073	0.36697	0.0155973	0.989919	NoMatch
TRINITY_DN18457_c2_g3_i5.p1	NoDiff	-0.605144	0.477384	-0.744148	0.349023	-1.09421	0.132447	-0.139004	NA	-0.489067	0.689866	-0.350063	0.820587	NoMatch
TRINITY_DN18459_c3_g5_i1.p1	NoDiff	-0.222518	0.612992	-0.411797	0.223434	-0.212497	0.642341	-0.189279	0.799716	0.010021	0.991669	0.1993	0.733293	NoMatch
TRINITY_DN18459_c3_g6_i1.p1	NoDiff	-0.197556	0.810841	-0.329837	0.635554	-0.190824	0.821814	-0.132281	NA	0.00673194	0.997357	0.139013	0.908309	NoMatch
TRINITY_DN18459_c3_g8_i1.p1	NoDiff	-0.333074	0.594629	-0.349525	0.57006	-0.132493	0.876773	-0.0164514	NA	0.200581	0.819665	0.217032	0.820329	NoMatch
TRINITY_DN18460_c0_g1_i1.p2	NoDiff	0.0444935	0.984728	0.507666	0.72772	0.339106	0.841094	0.463173	NA	0.294612	0.883766	-0.168561	0.948479	NoMatch
TRINITY_DN18460_c0_g1_i10.p1	NoDiff	0.374206	0.667657	0.315667	0.730485	0.13049	0.913258	-0.0585389	NA	-0.243716	0.834095	-0.185177	0.895485	NoMatch
TRINITY_DN18460_c0_g1_i2.p1	NoDiff	0.98279	0.00605471	0.138554	0.861249	0.321731	0.59743	-0.844236	NA	-0.661059	0.143703	0.183177	0.84367	NoMatch
TRINITY_DN18460_c0_g1_i2.p3	NoDiff	0.268021	0.863547	0.163983	0.921421	0.539449	0.668249	-0.104038	NA	0.271428	0.874223	0.375466	0.832039	NoMatch
TRINITY_DN18460_c0_g1_i3.p1	NoDiff	1.08408	0.85276	1.1825	0.83299	1.83088	0.713207	0.0984261	NA	0.746801	0.919248	0.648375	0.938906	NoMatch
TRINITY_DN18460_c0_g1_i5.p1	NoDiff	0.871067	0.0268135	0.0731823	0.93354	0.106698	0.903194	-0.797884	NA	-0.764369	0.089802	0.0335154	0.980651	NoMatch
TRINITY_DN18460_c0_g1_i7.p2	NoDiff	0.916753	0.368481	1.07059	0.25982	1.17642	0.203844	0.153837	NA	0.259662	0.880371	0.105825	0.96267	NoMatch
TRINITY_DN18460_c0_g1_i8.p1	NoDiff	1.08744	0.782862	0.0808183	0.987909	-1.26466	0.736678	-1.00662	NA	-2.35209	0.464326	-1.34548	0.765637	NoMatch
TRINITY_DN18460_c0_g1_i9.p1	NoDiff	0.905115	0.451632	1.3803	0.156049	-0.45331	0.812495	0.475184	NA	-1.35842	0.280378	-1.83361	0.0856017	NoMatch
TRINITY_DN18460_c0_g2_i1.p1	NoDiff	0.702931	0.140599	0.144813	0.871239	0.098884	0.920691	-0.558118	NA	-0.604047	0.295502	-0.0459287	0.975359	NoMatch
TRINITY_DN18460_c0_g2_i1.p2	NoDiff	0.889374	0.0835062	0.342029	0.674065	0.584889	0.370037	-0.547345	NA	-0.304485	0.740664	0.24286	0.83076	NoMatch
TRINITY_DN18460_c0_g2_i10.p1	NoDiff	0.535374	0.182229	-0.118788	0.871239	0.290497	0.59899	-0.654162	NA	-0.244877	0.706491	0.409285	0.460176	NoMatch
TRINITY_DN18460_c0_g2_i8.p1	NoDiff	0.177451	0.903405	-0.235724	0.867458	0.143969	0.925605	-0.413175	NA	-0.0334826	0.988299	0.379693	0.810871	NoMatch
TRINITY_DN18460_c0_g2_i9.p1	NoDiff	0.29159	0.862835	0.290173	0.862246	0.125267	0.949953	-0.00141728	NA	-0.166323	0.94041	-0.164906	0.948491	NoMatch
TRINITY_DN18461_c0_g16_i1.p1	NoDiff	-0.00276351	0.997511	-0.324661	0.563696	0.0352086	0.969363	-0.321897	NA	0.0379721	0.971817	0.35987	0.579322	NoMatch
TRINITY_DN18462_c1_g1_i2.p1	NoDiff	0.157348	0.919458	-0.615653	0.564248	-0.183273	0.904401	-0.773001	NA	-0.340621	0.819542	0.432379	0.785999	NoMatch
TRINITY_DN18462_c1_g1_i3.p1	NoDiff	-0.237397	0.648143	-0.198663	0.718457	-0.366676	0.404623	0.0387344	0.974904	-0.129279	0.861895	-0.168014	0.824988	NoMatch
TRINITY_DN18462_c1_g3_i1.p1	NoDiff	-0.130772	0.930365	-0.912901	0.281904	-0.332253	0.792314	-0.782129	NA	-0.201481	0.904166	0.580648	0.652065	NoMatch
TRINITY_DN18462_c1_g3_i2.p1	NoDiff	-0.586152	0.65588	-0.881335	0.439309	-1.54648	0.128036	-0.295183	NA	-0.960324	0.511601	-0.665141	0.726731	NoMatch
TRINITY_DN18462_c1_g3_i3.p1	NoDiff	0.152113	0.816112	0.309408	0.53532	0.231904	0.690169	0.157296	NA	0.0797917	0.929623	-0.0775039	0.938583	NoMatch
TRINITY_DN18464_c5_g3_i1.p1	NoDiff	-0.00433184	0.998073	-0.12124	0.936311	-0.715471	0.483806	-0.116908	NA	-0.71114	0.542039	-0.594231	0.659193	NoMatch
TRINITY_DN18464_c8_g1_i9.p1	NoDiff	0.326133	0.538761	-0.131514	0.857798	-0.14043	0.846013	-0.457647	0.486269	-0.466563	0.35968	-0.00891598	0.994557	NoMatch
TRINITY_DN18464_c8_g1_i9.p3	NoDiff	0.352593	0.623707	-0.136604	0.888287	-0.0161103	0.989914	-0.489197	NA	-0.368703	0.654786	0.120494	0.930604	NoMatch
TRINITY_DN18465_c3_g1_i10.p1	NoDiff	-0.196888	0.86991	-0.0926829	0.943471	1.04635	0.0849474	0.104205	NA	1.24324	0.0402638	1.13903	0.0728806	NoMatch
TRINITY_DN18465_c3_g1_i12.p1	NoDiff	0.157626	0.881185	-0.0395965	0.973585	0.607348	0.345249	-0.197223	NA	0.449722	0.584832	0.646945	0.364493	NoMatch
TRINITY_DN18465_c3_g1_i6.p1	C8	-0.277689	0.806986	-0.605322	0.486728	1.22217	0.035609	-0.327633	NA	1.49986	0.00910895	1.82749	0.00114957	NoMatch
TRINITY_DN18465_c3_g1_i9.p1	NoDiff	-0.219374	0.608065	-0.510748	0.0833818	-0.0385544	0.953088	-0.291375	0.602407	0.180819	0.732426	0.472194	0.160948	NoMatch
TRINITY_DN18467_c0_g1_i1.p1	C10	0.566568	0.408924	0.903563	0.102914	1.46729	0.00164342	0.336995	NA	0.900721	0.119647	0.563726	0.460196	NoMatch
TRINITY_DN18467_c0_g1_i2.p1	C10	1.29784	0.000603324	1.16503	0.00316155	1.70973	2.18672e-06	-0.132809	NA	0.411889	0.505753	0.544699	0.320278	NoMatch
TRINITY_DN18467_c0_g2_i1.p1	C0	0.854759	0.0118503	0.920049	0.00559637	1.32881	1.31749e-05	0.0652898	0.955655	0.474048	0.3111	0.408758	0.433043	NoMatch
TRINITY_DN18467_c0_g2_i4.p1	C10	0.631513	0.15378	0.884509	0.0212402	1.39414	4.21113e-05	0.252995	0.804018	0.762626	0.0746014	0.509631	0.343383	NoMatch
TRINITY_DN18468_c1_g1_i3.p3	NoDiff	0.285166	0.615711	0.955135	0.00376986	0.640482	0.107098	0.669969	NA	0.355315	0.535714	-0.314653	0.605074	NoMatch
TRINITY_DN18468_c1_g13_i1.p1	NoDiff	0.361941	0.328582	0.583529	0.0503691	0.444132	0.202344	0.221589	NA	0.0821919	0.909871	-0.139397	0.836402	NoMatch
TRINITY_DN18468_c1_g14_i3.p1	NoDiff	0.1579	0.842089	0.366784	0.528614	0.675586	0.128187	0.208885	NA	0.517686	0.344318	0.308802	0.679563	NoMatch
TRINITY_DN18468_c1_g15_i1.p1	NoDiff	-0.0308133	0.98859	-0.811214	0.487212	-1.66125	0.0773732	-0.780401	NA	-1.63044	0.107097	-0.850036	0.580892	NoMatch
TRINITY_DN18468_c1_g15_i4.p1	NoDiff	0.00251403	0.998511	0.686315	0.315246	0.789098	0.222078	0.6838	NA	0.786584	0.264297	0.102784	0.949333	NoMatch
TRINITY_DN18468_c1_g3_i1.p1	NoDiff	0.137889	0.876325	0.392399	0.517354	0.420766	0.480601	0.254509	NA	0.282877	0.722159	0.0283678	0.983405	NoMatch
TRINITY_DN18468_c1_g4_i1.p1	NoDiff	0.598203	0.139541	0.928566	0.00606798	0.176892	0.801171	0.330363	NA	-0.421311	0.43331	-0.751674	0.0589146	NoMatch
TRINITY_DN18468_c1_g4_i2.p1	NoDiff	-0.935592	0.479333	0.338572	0.84764	-0.603989	0.708387	1.27416	NA	0.331603	0.885371	-0.942561	0.540116	NoMatch
TRINITY_DN18468_c1_g6_i3.p1	NoDiff	-0.31913	0.773231	0.0588411	0.966933	0.634328	0.417866	0.377971	NA	0.953458	0.189051	0.575487	0.547561	NoMatch
TRINITY_DN18468_c1_g6_i4.p1	NoDiff	0.283177	0.488182	0.590853	0.042604	0.536072	0.0857258	0.307676	0.584219	0.252894	0.600625	-0.0547815	0.949333	NoMatch
TRINITY_DN18468_c1_g6_i6.p1	NoDiff	0.445098	0.463561	0.426707	0.495509	0.674404	0.189821	-0.018391	NA	0.229305	0.794251	0.247696	0.794494	NoMatch
TRINITY_DN18468_c1_g7_i2.p1	NoDiff	0.352163	0.749229	0.491524	0.606041	0.173547	0.897931	0.139361	NA	-0.178616	0.907545	-0.317977	0.822852	NoMatch
TRINITY_DN18468_c1_g8_i2.p1	NoDiff	0.733619	0.702665	0.264838	0.914223	0.511252	0.814887	-0.468781	NA	-0.222367	0.941211	0.246414	0.941313	NoMatch
TRINITY_DN18468_c1_g8_i4.p1	NoDiff	0.315257	0.418208	0.568837	0.0561761	0.828382	0.00177312	0.25358	0.680591	0.513126	0.116762	0.259545	0.591903	NoMatch
TRINITY_DN18469_c3_g1_i14.p1	NoDiff	0.113586	0.953034	0.270238	0.87084	0.0727376	0.97234	0.156652	NA	-0.0408481	0.988299	-0.1975	0.935591	NoMatch
TRINITY_DN18469_c3_g3_i1.p1	NoDiff	0.716111	0.115075	0.712178	0.119788	0.0372421	0.973044	-0.00393338	NA	-0.678869	0.194111	-0.674936	0.208853	NoMatch
TRINITY_DN18470_c5_g1_i1.p1	NoDiff	-0.056308	0.972822	-0.191545	0.894917	-0.317178	0.81286	-0.135237	NA	-0.26087	0.870791	-0.125633	0.953639	NoMatch
TRINITY_DN18471_c8_g1_i1.p2	NoDiff	0.0731439	0.954654	-0.186935	0.868858	-0.717372	0.353171	-0.260079	NA	-0.790516	0.328751	-0.530437	0.619877	NoMatch
TRINITY_DN18472_c2_g2_i3.p2	NoDiff	0.310952	0.538761	0.433753	0.319561	0.134278	0.849868	0.122801	NA	-0.176674	0.809293	-0.299475	0.635149	NoMatch
TRINITY_DN18472_c2_g8_i2.p1	NoDiff	-0.650492	0.190052	-0.156558	0.849993	0.0307682	0.97701	0.493934	NA	0.68126	0.207527	0.187326	0.855054	NoMatch
TRINITY_DN18472_c2_g8_i2.p3	NoDiff	-0.340954	0.71049	-0.119971	0.916579	0.695198	0.284283	0.220983	NA	1.03615	0.080124	0.81517	0.226832	NoMatch
TRINITY_DN18473_c0_g1_i1.p1	NoDiff	-0.075036	0.973492	-0.0855976	0.969271	0.0839258	0.971249	-0.0105616	NA	0.158962	0.951033	0.169523	0.952819	NoMatch
TRINITY_DN18473_c2_g1_i2.p1	NoDiff	-0.422522	0.678446	-0.905897	0.225353	-0.300219	0.795482	-0.483375	NA	0.122303	0.941386	0.605678	0.577438	NoMatch
TRINITY_DN18474_c3_g10_i1.p1	NoDiff	0.763646	0.127458	0.437491	0.507564	0.127084	0.90082	-0.326156	NA	-0.636562	0.300017	-0.310406	0.748344	NoMatch
TRINITY_DN18474_c3_g3_i1.p1	NoDiff	0.29015	0.670924	-0.120966	0.892161	0.489554	0.371816	-0.411116	NA	0.199405	0.818233	0.610521	0.275638	NoMatch
TRINITY_DN18474_c3_g3_i2.p1	NoDiff	0.185685	0.9175	-0.275777	0.868554	0.620632	0.62294	-0.461462	NA	0.434946	0.788367	0.896408	0.479019	NoMatch
TRINITY_DN18474_c3_g4_i1.p1	NoDiff	0.283953	0.764736	0.245503	0.799618	-0.0939854	0.939542	-0.0384496	NA	-0.377938	0.702353	-0.339488	0.762497	NoMatch
TRINITY_DN18474_c3_g5_i1.p1	NoDiff	0.0154244	0.991817	0.311918	0.749209	0.195043	0.86858	0.296493	NA	0.179619	0.895935	-0.116875	0.94537	NoMatch
TRINITY_DN18474_c3_g7_i5.p1	NoDiff	0.139584	0.902842	-0.12368	0.913886	0.0254218	0.984976	-0.263265	NA	-0.114162	0.93537	0.149102	0.922812	NoMatch
TRINITY_DN18474_c3_g7_i6.p2	NoDiff	1.30918	0.350733	0.65174	0.734704	0.399481	0.865283	-0.657437	NA	-0.909695	0.628806	-0.252259	0.938366	NoMatch
TRINITY_DN18476_c10_g3_i1.p1	NoDiff	0.772427	0.36926	-1.09942	0.203674	0.747866	0.40349	-1.87184	NA	-0.0245602	0.990823	1.84728	0.011222	NoMatch
TRINITY_DN18477_c1_g12_i1.p2	NoDiff	0.147883	0.803818	0.131636	0.828257	-0.111517	0.86686	-0.0162477	NA	-0.259401	0.646459	-0.243153	0.696772	NoMatch
TRINITY_DN18477_c1_g3_i1.p1	NoDiff	-0.0273176	0.97489	-0.0667569	0.930998	-0.123491	0.869894	-0.0394393	NA	-0.0961737	0.916626	-0.0567344	0.959851	NoMatch
TRINITY_DN18478_c1_g1_i3.p1	NoDiff	-0.49163	0.713163	-0.729605	0.528614	-0.120737	0.947768	-0.237975	NA	0.370892	0.827376	0.608867	0.697766	NoMatch
TRINITY_DN18478_c1_g4_i1.p1	NoDiff	0.179645	0.750985	-0.048506	0.94583	0.104274	0.875419	-0.228151	0.778922	-0.0753709	0.927589	0.15278	0.839837	NoMatch
TRINITY_DN18478_c1_g4_i2.p1	NoDiff	1.05034	0.880293	0.210714	0.978828	-0.336701	0.966605	-0.839622	NA	-1.38704	0.84923	-0.547415	0.957191	NoMatch
TRINITY_DN18478_c1_g5_i1.p1	NoDiff	-0.0161829	0.983482	-0.0181427	0.978828	0.0473665	0.94375	-0.00195987	0.997985	0.0635494	0.933498	0.0655093	0.938366	NoMatch
TRINITY_DN18479_c4_g1_i10.p1	NoDiff	0.764456	0.46019	0.211654	0.894651	0.107227	0.953394	-0.552802	NA	-0.657229	0.607763	-0.104427	0.964337	NoMatch
TRINITY_DN18479_c4_g1_i21.p1	C5	-1.39607	0.0248997	-1.04179	0.128672	-1.05373	0.136865	0.354275	NA	0.342343	0.805218	-0.0119321	0.995989	NoMatch
TRINITY_DN18481_c4_g1_i13.p1	NoDiff	-0.413195	0.700706	0.0925229	0.947022	0.202272	0.876715	0.505718	NA	0.615467	0.552912	0.109749	0.954107	NoMatch
TRINITY_DN18481_c4_g1_i14.p1	NoDiff	-0.211632	0.882092	0.431663	0.699604	-0.310479	0.811003	0.643296	NA	-0.0988462	0.958676	-0.742142	0.485839	NoMatch
TRINITY_DN18481_c4_g1_i25.p1	NoDiff	0.314127	0.611107	0.48355	0.339626	0.114997	0.895434	0.169423	NA	-0.19913	0.813712	-0.368553	0.595219	NoMatch
TRINITY_DN18481_c4_g1_i4.p1	NoDiff	0.408417	0.455088	0.0356579	0.970576	0.0287359	0.977789	-0.372759	NA	-0.379681	0.56224	-0.00692196	0.996285	NoMatch
TRINITY_DN18481_c4_g1_i8.p1	NoDiff	0.492043	0.12111	0.565019	0.0591667	0.520891	0.102591	0.0729757	NA	0.0288482	0.971899	-0.0441275	0.960007	NoMatch
TRINITY_DN18482_c0_g1_i1.p2	NoDiff	-0.276187	0.516085	-0.75493	0.00931653	0.000503921	0.999841	-0.478743	NA	0.276691	0.576809	0.755434	0.0165886	NoMatch
TRINITY_DN18482_c0_g1_i2.p1	NoDiff	0.130956	0.886168	-0.150763	0.867445	-0.111665	0.908774	-0.281719	NA	-0.242621	0.790856	0.0390976	0.979511	NoMatch
TRINITY_DN18482_c0_g10_i1.p2	NoDiff	-0.497683	0.134552	-0.647046	0.0316652	-0.265991	0.549744	-0.149363	0.875124	0.231691	0.672649	0.381054	0.389707	NoMatch
TRINITY_DN18482_c0_g14_i1.p2	NoDiff	-0.316912	0.39735	-0.442841	0.176773	-0.0787112	0.897437	-0.125929	0.885328	0.238201	0.633173	0.364129	0.386083	NoMatch
TRINITY_DN18482_c0_g2_i4.p1	NoDiff	-0.433647	0.0504481	-0.593338	0.00312287	-0.203725	0.513808	-0.159691	0.772207	0.229922	0.494906	0.389613	0.13235	NoMatch
TRINITY_DN18482_c0_g3_i1.p1	NoDiff	-0.934486	0.0280737	-0.820229	0.0667113	-0.369338	0.558337	0.114257	NA	0.565149	0.364151	0.450891	0.534801	NoMatch
TRINITY_DN18482_c0_g4_i1.p1	NoDiff	-0.521616	0.0759463	-0.694833	0.00995117	-0.0778432	0.895434	-0.173217	0.828002	0.443773	0.207264	0.61699	0.0464183	NoMatch
TRINITY_DN18482_c0_g7_i1.p1	NoDiff	-0.598944	0.0115642	-0.734839	0.00124779	-0.317328	0.31348	-0.135895	0.862187	0.281616	0.464425	0.417511	0.195141	NoMatch
TRINITY_DN18482_c0_g8_i1.p1	NoDiff	-0.391486	0.421361	-0.405676	0.403083	-0.201008	0.75955	-0.01419	NA	0.190478	0.802055	0.204668	0.8035	NoMatch
TRINITY_DN18482_c0_g8_i2.p2	NoDiff	-0.518385	0.205877	-0.617019	0.108197	-0.299971	0.571527	-0.0986339	0.931488	0.218415	0.756368	0.317048	0.615989	NoMatch
TRINITY_DN18482_c0_g9_i2.p1	NoDiff	-0.40273	0.221589	-0.442875	0.167044	0.0682988	0.909554	-0.0401447	NA	0.471029	0.167449	0.511174	0.127232	NoMatch
TRINITY_DN18485_c5_g11_i1.p1	NoDiff	0.19425	0.782862	0.280157	0.64481	-0.439719	0.414573	0.085907	NA	-0.633969	0.194103	-0.719876	0.120854	NoMatch
TRINITY_DN18485_c5_g3_i1.p1	NoDiff	-0.275232	0.901785	-0.407679	0.840116	-0.547932	0.777298	-0.132447	NA	-0.2727	0.919559	-0.140253	0.965737	NoMatch
TRINITY_DN18485_c5_g3_i3.p1	NoDiff	0.847992	0.00647944	0.889867	0.00387136	0.483488	0.232538	0.0418752	0.972502	-0.364504	0.461826	-0.40638	0.397504	NoMatch
TRINITY_DN18485_c5_g3_i5.p1	NoDiff	0.0250092	0.989131	0.197826	0.894282	-0.309602	0.829255	0.172817	NA	-0.334611	0.833879	-0.507428	0.732914	NoMatch
TRINITY_DN18485_c5_g4_i1.p1	NoDiff	-0.96604	0.0407736	-0.387298	0.569525	-0.497524	0.430399	0.578742	NA	0.468516	0.5476	-0.110226	0.936494	NoMatch
TRINITY_DN18485_c5_g5_i2.p1	NoDiff	0.817122	0.000502401	0.687319	0.00585519	0.216339	0.61297	-0.129803	0.873788	-0.600783	0.0305323	-0.47098	0.137888	NoMatch
TRINITY_DN18485_c5_g7_i2.p1	NoDiff	0.397805	0.369953	0.215313	0.711179	-0.52824	0.211709	-0.182491	0.858616	-0.926045	0.00780563	-0.743554	0.0556319	NoMatch
TRINITY_DN18485_c5_g9_i1.p1	NoDiff	0.222388	0.796294	0.212556	0.805427	-0.731672	0.220367	-0.00983115	NA	-0.954059	0.0876082	-0.944228	0.0980105	NoMatch
TRINITY_DN18486_c2_g1_i1.p1	NoDiff	0.356955	0.1829	0.32469	0.247909	0.811788	6.56112e-05	-0.0322655	0.971196	0.454832	0.0755929	0.487098	0.0520996	NoMatch
TRINITY_DN18486_c2_g12_i1.p1	NoDiff	-0.12278	0.791641	-0.219256	0.556203	0.67973	0.00276723	-0.0964758	0.904821	0.802511	0.000365572	0.898987	5.12705e-05	NoMatch
TRINITY_DN18486_c2_g2_i1.p1	NoDiff	0.122431	0.782027	-0.00518549	0.9926	0.921252	5.50217e-06	-0.127616	0.859141	0.798821	0.000184287	0.926437	8.14094e-06	NoMatch
TRINITY_DN18486_c2_g5_i1.p1	NoDiff	0.0468237	0.922637	-0.144372	0.684906	0.824801	6.26102e-06	-0.191196	0.6864	0.777978	3.6465e-05	0.969174	9.92489e-08	NoMatch
TRINITY_DN18486_c2_g5_i3.p1	NoDiff	-0.496979	0.766096	0.0672027	0.97492	0.799765	0.524751	0.564181	NA	1.29674	0.264745	0.732563	0.640292	NoMatch
TRINITY_DN18486_c2_g9_i1.p1	NoDiff	0.0679529	0.89942	-0.0872966	0.865208	0.80938	0.000236724	-0.155249	0.820854	0.741427	0.00138366	0.896677	6.18009e-05	NoMatch
TRINITY_DN18488_c0_g1_i2.p1	NoDiff	0.698801	0.00855157	0.230351	0.60221	0.714195	0.00846784	-0.468449	0.250028	0.0153942	0.986713	0.483844	0.15259	NoMatch
TRINITY_DN18488_c0_g10_i1.p1	NoDiff	0.613258	0.00580652	-0.00918745	0.987974	0.548318	0.0210711	-0.622445	0.0315911	-0.0649394	0.912983	0.557506	0.0266272	NoMatch
TRINITY_DN18488_c0_g5_i10.p1	NoDiff	-0.347798	0.797636	0.163681	0.913459	0.97133	0.237952	0.511479	NA	1.31913	0.0969572	0.807649	0.426869	NoMatch
TRINITY_DN18488_c0_g5_i4.p1	NoDiff	0.311544	0.312523	-0.208291	0.581218	0.232608	0.51516	-0.519835	0.106044	-0.0789363	0.894019	0.440899	0.136409	NoMatch
TRINITY_DN18488_c0_g5_i5.p1	NoDiff	-1.14004	0.588864	-1.72637	0.339267	-0.514739	0.850013	-0.586327	NA	0.625301	0.836618	1.21163	0.63909	NoMatch
TRINITY_DN18488_c0_g5_i8.p1	NoDiff	0.77017	0.00102274	0.467691	0.097883	0.650662	0.00967365	-0.302479	0.534744	-0.119508	0.828812	0.182971	0.723883	NoMatch
TRINITY_DN18490_c0_g13_i1.p1	NoDiff	-0.546048	0.787317	-1.04943	0.526898	-0.257646	0.914155	-0.503385	NA	0.288402	0.919701	0.791787	0.742887	NoMatch
TRINITY_DN18491_c3_g1_i1.p2	NoDiff	0.0579552	0.977239	0.164889	0.925928	-0.239967	0.895709	0.106934	NA	-0.297922	0.880744	-0.404856	0.840127	NoMatch
TRINITY_DN18491_c3_g2_i2.p1	NoDiff	-0.250014	0.882532	-0.216502	0.898367	-0.863023	0.466673	0.0335114	NA	-0.613009	0.698988	-0.64652	0.696772	NoMatch
TRINITY_DN18491_c3_g2_i3.p1	NoDiff	0.324563	0.850058	0.0785774	0.969861	0.135212	0.948231	-0.245986	NA	-0.189352	0.934372	0.0566343	0.984206	NoMatch
TRINITY_DN18491_c3_g4_i1.p1	NoDiff	0.609165	0.684308	0.658648	0.647868	-0.329965	0.872553	0.0494829	NA	-0.93913	0.545566	-0.988613	0.527216	NoMatch
TRINITY_DN18491_c3_g5_i1.p1	NoDiff	0.183899	0.899434	0.0261942	0.987909	-0.700827	0.517359	-0.157705	NA	-0.884726	0.408937	-0.727021	0.562388	NoMatch
TRINITY_DN18491_c4_g1_i1.p1	NoDiff	-0.048489	0.946886	-0.408251	0.299572	-0.461565	0.228017	-0.359762	0.554648	-0.413076	0.353998	-0.0533146	0.957587	NoMatch
TRINITY_DN18492_c1_g1_i2.p2	NoDiff	0.23647	0.792312	-0.309472	0.712486	0.073667	0.949427	-0.545942	NA	-0.162803	0.887383	0.383139	0.688769	NoMatch
TRINITY_DN18494_c4_g2_i3.p1	NoDiff	0.104733	0.821341	0.282616	0.365529	0.317567	0.289757	0.177884	0.767401	0.212834	0.599409	0.0349506	0.962084	NoMatch
TRINITY_DN18495_c0_g1_i12.p1	NoDiff	0.0632554	0.956752	-0.23639	0.797987	0.0162513	0.9907	-0.299645	NA	-0.0470041	0.973908	0.252641	0.829209	NoMatch
TRINITY_DN18495_c0_g2_i1.p1	NoDiff	1.13713	0.355142	1.33189	0.242927	0.783957	0.612806	0.194766	NA	-0.35317	0.864959	-0.547937	0.78352	NoMatch
TRINITY_DN18496_c5_g2_i1.p1	NoDiff	-0.0430028	0.966127	0.0207353	0.983342	0.00578172	0.996561	0.063738	NA	0.0487845	0.968055	-0.0149535	0.991573	NoMatch
TRINITY_DN18496_c5_g2_i3.p1	NoDiff	-0.99904	0.774877	-0.11377	0.979137	-0.207294	0.962324	0.88527	NA	0.791746	0.852685	-0.0935243	0.987918	NoMatch
TRINITY_DN18496_c5_g4_i1.p1	NoDiff	0.158555	0.93429	0.230383	0.897437	0.135312	0.947316	0.071828	NA	-0.0232434	0.99399	-0.0950715	0.973009	NoMatch
TRINITY_DN18496_c5_g7_i1.p1	C3	-1.00764	0.375828	-0.815235	0.510718	-2.40986	0.0285968	0.192409	NA	-1.40222	0.382589	-1.59463	0.293476	NoMatch
TRINITY_DN18496_c7_g1_i1.p1	NoDiff	0.516563	0.643198	0.246472	0.86349	0.21519	0.887844	-0.270092	NA	-0.301373	0.845089	-0.0312815	0.98925	NoMatch
TRINITY_DN18497_c2_g1_i13.p2	NoDiff	-0.304425	0.769934	-0.335734	0.73192	-0.193652	0.870672	-0.0313088	NA	0.110773	0.94373	0.142082	0.93433	NoMatch
TRINITY_DN18497_c2_g1_i16.p1	NoDiff	-0.304244	0.59968	-0.150877	0.835001	-0.1337	0.864185	0.153367	NA	0.170544	0.839312	0.0171767	0.98888	NoMatch
TRINITY_DN18497_c2_g1_i23.p1	NoDiff	-0.0620778	0.949069	-0.352942	0.575567	-0.578882	0.279866	-0.290864	NA	-0.516804	0.409418	-0.22594	0.823123	NoMatch
TRINITY_DN18497_c2_g1_i24.p1	NoDiff	-0.0215836	0.962081	-0.0116019	0.979196	-0.213032	0.40503	0.00998167	0.99077	-0.191448	0.529171	-0.20143	0.508671	NoMatch
TRINITY_DN18497_c2_g1_i5.p1	NoDiff	0.980434	0.493766	-0.120556	0.960766	0.762344	0.640451	-1.10099	NA	-0.21809	0.933867	0.882899	0.632982	NoMatch
TRINITY_DN18498_c6_g4_i1.p1	NoDiff	0.675284	0.288815	0.743844	0.223434	0.532542	0.470258	0.0685606	NA	-0.142741	0.91085	-0.211302	0.863771	NoMatch
TRINITY_DN18499_c3_g1_i1.p1	NoDiff	0.208889	0.889604	0.461176	0.694333	0.914928	0.294979	0.252287	NA	0.706039	0.516382	0.453751	0.749039	NoMatch
TRINITY_DN18499_c3_g3_i1.p1	NoDiff	0.329587	0.824094	-0.365542	0.808081	0.93168	0.340027	-0.695129	NA	0.602092	0.645609	1.29722	0.175378	NoMatch
TRINITY_DN18499_c3_g4_i1.p1	NoDiff	0.688419	0.621789	1.09259	0.325151	1.01008	0.395372	0.40417	NA	0.321656	0.866503	-0.0825136	0.97657	NoMatch
TRINITY_DN18499_c3_g5_i1.p1	NoDiff	0.209302	0.913864	0.493873	0.741315	0.383527	0.819549	0.284572	NA	0.174226	0.939878	-0.110346	0.966947	NoMatch
TRINITY_DN18499_c3_g6_i1.p1	NoDiff	-0.0315468	0.987521	0.184227	0.9095	0.817381	0.415095	0.215774	NA	0.848928	0.440762	0.633154	0.634407	NoMatch
TRINITY_DN18499_c3_g7_i1.p1	NoDiff	0.809717	0.448278	0.249497	0.879392	0.702	0.552467	-0.56022	NA	-0.107718	0.959239	0.452502	0.794043	NoMatch
TRINITY_DN18502_c2_g1_i4.p2	NoDiff	0.268294	0.748307	0.298492	0.706731	0.08416	0.939812	0.0301981	NA	-0.184134	0.863957	-0.214332	0.851627	NoMatch
TRINITY_DN18502_c3_g1_i10.p1	NoDiff	-0.516986	0.236249	0.10123	0.893134	0.022766	0.980615	0.618216	NA	0.539752	0.260758	-0.0784639	0.941162	NoMatch
TRINITY_DN18502_c3_g1_i16.p1	NoDiff	0.278802	0.533183	0.491814	0.151867	0.271843	0.560488	0.213012	NA	-0.00695865	0.995217	-0.219971	0.71666	NoMatch
TRINITY_DN18502_c3_g1_i9.p1	NoDiff	-0.435756	0.192872	-0.467054	0.155159	-0.0714601	0.909284	-0.0312982	NA	0.364296	0.384199	0.395594	0.342227	NoMatch
TRINITY_DN18502_c3_g4_i1.p1	NoDiff	0.391098	0.676996	0.468736	0.586563	0.567121	0.480566	0.077638	NA	0.176023	0.896002	0.0983852	0.954107	NoMatch
TRINITY_DN18503_c0_g1_i1.p1	NoDiff	-0.131597	0.821083	-0.213476	0.666229	0.0909275	0.886398	-0.0818794	0.932419	0.222525	0.69146	0.304404	0.546741	NoMatch
TRINITY_DN18503_c0_g1_i11.p1	NoDiff	-0.269173	0.88595	-0.690274	0.63133	-1.37646	0.239439	-0.421101	NA	-1.10729	0.447077	-0.686187	0.732978	NoMatch
TRINITY_DN18503_c0_g1_i3.p1	NoDiff	0.536519	0.632444	-0.0315594	0.98636	1.26194	0.0924343	-0.568079	NA	0.725421	0.47662	1.2935	0.110791	NoMatch
TRINITY_DN18503_c0_g1_i6.p1	NoDiff	0.154809	0.840512	-0.337432	0.579598	0.331655	0.577507	-0.492242	NA	0.176846	0.833347	0.669087	0.175321	NoMatch
TRINITY_DN18503_c0_g1_i8.p1	NoDiff	-0.34055	0.705379	-0.588575	0.417561	-0.00652491	0.996842	-0.248024	NA	0.334025	0.750618	0.58205	0.499618	NoMatch
TRINITY_DN18503_c0_g2_i2.p1	NoDiff	-0.0931446	0.792047	-0.229262	0.350897	-0.115081	0.732685	-0.136118	0.783622	-0.0219368	0.96798	0.114181	0.788236	NoMatch
TRINITY_DN18503_c0_g2_i4.p1	NoDiff	-0.545573	0.244283	-0.711622	0.0922984	-0.421527	0.432215	-0.166049	NA	0.124046	0.89744	0.290095	0.714634	NoMatch
TRINITY_DN18504_c3_g6_i1.p1	NoDiff	0.731548	0.384984	0.587619	0.533287	0.802571	0.333728	-0.143929	NA	0.0710236	0.96798	0.214952	0.895475	NoMatch
TRINITY_DN18504_c3_g7_i1.p1	NoDiff	0.624977	0.139254	0.373388	0.495509	0.921314	0.0121723	-0.251588	NA	0.296337	0.643355	0.547926	0.262989	NoMatch
TRINITY_DN18504_c4_g1_i9.p1	NoDiff	-0.000537444	0.999691	-0.163695	0.72772	-0.154801	0.75347	-0.163158	0.832027	-0.154264	0.782762	0.00889414	0.992574	NoMatch
TRINITY_DN18506_c6_g11_i1.p1	NoDiff	-0.0423679	0.985408	0.217857	0.905636	1.10914	0.288056	0.260225	NA	1.1515	0.307663	0.891279	0.497773	NoMatch
TRINITY_DN18506_c6_g6_i1.p1	NoDiff	-0.605343	0.640408	0.339379	0.808534	2.38061	8.21878e-05	0.944722	NA	2.98596	2.90749e-06	2.04123	0.00119698	NoMatch
TRINITY_DN18507_c0_g1_i1.p2	NoDiff	0.154912	0.854422	0.0616161	0.948382	0.133064	0.881516	-0.0932954	NA	-0.0218479	0.987537	0.0714475	0.956626	NoMatch
TRINITY_DN18507_c0_g2_i2.p1	NoDiff	0.155543	0.717584	-0.259073	0.467326	-0.187049	0.654127	-0.414616	0.272751	-0.342592	0.327602	0.0720239	0.923139	NoMatch
TRINITY_DN18507_c0_g3_i1.p1	NoDiff	0.348674	0.364406	-0.0494748	0.941412	0.0248518	0.974488	-0.398149	NA	-0.323822	0.483936	0.0743265	0.935296	NoMatch
TRINITY_DN18507_c0_g4_i1.p1	NoDiff	0.383095	0.384442	-0.342616	0.485247	-0.114009	0.87469	-0.725711	NA	-0.497104	0.265441	0.228607	0.757817	NoMatch
TRINITY_DN18507_c0_g6_i1.p1	NoDiff	0.543293	0.116216	0.0140718	0.986292	0.359777	0.410413	-0.529221	NA	-0.183515	0.771951	0.345706	0.504658	NoMatch
TRINITY_DN18507_c1_g11_i1.p1	NoDiff	0.199652	0.757685	0.160215	0.814148	0.212532	0.740761	-0.0394371	NA	0.0128794	0.99124	0.0523166	0.962445	NoMatch
TRINITY_DN18507_c1_g11_i2.p1	NoDiff	0.00773092	0.993949	-0.167297	0.824342	-0.17309	0.822106	-0.175028	NA	-0.180821	0.833846	-0.00579357	0.99668	NoMatch
TRINITY_DN18507_c1_g12_i1.p1	NoDiff	0.384904	0.356735	-0.0703051	0.921433	-0.0780702	0.915816	-0.455209	NA	-0.462974	0.292158	-0.00776516	0.995047	NoMatch
TRINITY_DN18507_c1_g2_i1.p1	NoDiff	0.0792207	0.925555	0.0042044	0.996619	0.235453	0.723193	-0.0750163	NA	0.156232	0.852647	0.231249	0.781386	NoMatch
TRINITY_DN18507_c1_g2_i2.p1	NoDiff	0.235225	0.724557	0.0608909	0.94451	0.210057	0.770229	-0.174334	NA	-0.0251678	0.984271	0.149167	0.880595	NoMatch
TRINITY_DN18507_c1_g4_i2.p1	NoDiff	-0.0499491	0.949482	-0.212423	0.710429	-0.159705	0.804183	-0.162474	NA	-0.109756	0.893475	0.0527178	0.960541	NoMatch
TRINITY_DN18507_c1_g5_i1.p1	NoDiff	0.440886	0.335731	0.0481742	0.953892	0.277077	0.635082	-0.392712	NA	-0.16381	0.832864	0.228902	0.76949	NoMatch
TRINITY_DN18510_c1_g3_i6.p1	NoDiff	0.0876139	0.884469	-0.171248	0.728026	0.139921	0.793822	-0.258862	0.676022	0.052307	0.946169	0.311169	0.493827	NoMatch
TRINITY_DN18514_c6_g1_i1.p1	NoDiff	-0.0734671	0.93705	0.754104	0.0713989	0.156025	0.847603	0.827571	NA	0.229493	0.783447	-0.598078	0.253774	NoMatch
TRINITY_DN18514_c8_g2_i2.p1	NoDiff	0.408509	0.152605	0.992323	3.41825e-06	2.2776	2.64614e-31	0.583814	0.0681819	1.86909	4.26178e-21	1.28528	5.82635e-10	NoMatch
TRINITY_DN18514_c8_g2_i5.p1	NoDiff	0.225749	0.510411	0.868105	2.11627e-05	2.18242	2.24168e-32	0.642356	0.024007	1.95667	5.24862e-26	1.31431	1.04271e-11	NoMatch
TRINITY_DN18517_c5_g1_i1.p1	NoDiff	-0.0127031	0.995335	0.390936	0.804598	0.840443	0.475988	0.403639	NA	0.853146	0.519835	0.449506	0.808204	NoMatch
TRINITY_DN18517_c5_g2_i1.p1	NoDiff	0.574907	0.641572	0.747786	0.492106	0.0742613	0.970851	0.172878	NA	-0.500646	0.744027	-0.673525	0.635031	NoMatch
TRINITY_DN18517_c5_g4_i1.p1	NoDiff	0.293537	0.84607	0.650701	0.561225	0.318969	0.833195	0.357164	NA	0.0254321	0.992148	-0.331732	0.855054	NoMatch
TRINITY_DN18517_c6_g1_i1.p1	NoDiff	0.167686	0.826069	0.26072	0.690578	-0.115087	0.895323	0.0930342	NA	-0.282773	0.708113	-0.375807	0.58999	NoMatch
TRINITY_DN18517_c6_g1_i5.p1	NoDiff	0.332893	0.622973	0.224345	0.770467	1.02221	0.0135011	-0.108548	NA	0.68932	0.177352	0.797868	0.100519	NoMatch
TRINITY_DN18517_c6_g1_i6.p1	C10	1.19527	0.0606864	1.2105	0.0564806	2.05261	0.000135834	0.0152284	NA	0.857345	0.266963	0.842117	0.290008	NoMatch
TRINITY_DN18519_c0_g1_i1.p3	NoDiff	0.385474	0.377122	0.466836	0.244298	-0.0716289	0.925533	0.0813617	NA	-0.457103	0.321143	-0.538465	0.20742	NoMatch
TRINITY_DN18520_c2_g2_i11.p1	NoDiff	-0.839204	0.0760628	0.1844	0.828751	-0.300765	0.685373	1.0236	0.0725822	0.538439	0.40554	-0.485165	0.486632	NoMatch
TRINITY_DN18520_c2_g2_i12.p1	NoDiff	0.315646	0.785638	-0.0530041	0.972177	-0.892849	0.278308	-0.36865	NA	-1.2085	0.112449	-0.839845	0.383751	NoMatch
TRINITY_DN18520_c2_g2_i12.p2	NoDiff	-0.489957	0.603552	-0.510681	0.582774	-0.84757	0.277357	-0.020724	NA	-0.357613	0.782798	-0.336889	0.818696	NoMatch
TRINITY_DN18520_c2_g5_i1.p1	NoDiff	-0.29496	0.771391	-0.033468	0.979408	-0.0766112	0.954218	0.261492	NA	0.218349	0.864795	-0.0431432	0.982286	NoMatch
TRINITY_DN18520_c2_g5_i2.p1	NoDiff	-0.0569018	0.966592	0.525072	0.507404	-0.0330169	0.981874	0.581974	NA	0.023885	0.990291	-0.558089	0.548313	NoMatch
TRINITY_DN18521_c2_g2_i3.p1	NoDiff	0.388706	0.415396	0.471009	0.284207	0.343141	0.509186	0.0823033	NA	-0.0455652	0.963397	-0.127868	0.888543	NoMatch
TRINITY_DN18521_c2_g6_i1.p1	NoDiff	0.242174	0.717027	0.47331	0.338168	0.500614	0.309852	0.231135	NA	0.25844	0.722831	0.0273042	0.982368	NoMatch
TRINITY_DN18521_c2_g8_i1.p1	NoDiff	0.10733	0.910604	0.229876	0.764373	0.336757	0.627013	0.122546	NA	0.229427	0.798448	0.106881	0.933363	NoMatch
TRINITY_DN18522_c0_g10_i1.p1	NoDiff	0.308238	0.424927	0.152274	0.766891	0.296722	0.467841	-0.155964	NA	-0.0115162	0.990693	0.144448	0.830762	NoMatch
TRINITY_DN18522_c0_g14_i1.p1	NoDiff	0.364178	0.408729	0.538452	0.144591	0.152754	0.809592	0.174274	0.859737	-0.211424	0.741483	-0.385698	0.439497	NoMatch
TRINITY_DN18522_c0_g4_i1.p1	NoDiff	0.156267	0.754465	0.443533	0.152484	0.369688	0.28879	0.287266	NA	0.21342	0.66989	-0.0738455	0.925342	NoMatch
TRINITY_DN18522_c0_g6_i1.p1	NoDiff	0.343412	0.429765	0.589616	0.0818212	0.0571878	0.940995	0.246204	NA	-0.286224	0.606668	-0.532428	0.186183	NoMatch
TRINITY_DN18524_c0_g11_i1.p1	NoDiff	0.134416	0.826287	0.0516092	0.941983	-0.115054	0.861852	-0.0828063	NA	-0.249469	0.668069	-0.166663	0.822883	NoMatch
TRINITY_DN18524_c0_g4_i1.p1	NoDiff	0.520232	0.260588	0.201751	0.768596	0.416654	0.430046	-0.318481	NA	-0.103578	0.914109	0.214903	0.802926	NoMatch
TRINITY_DN18524_c0_g5_i1.p1	NoDiff	0.433379	0.246148	0.304961	0.492115	0.161917	0.782085	-0.128418	0.893129	-0.271462	0.611046	-0.143044	0.849985	NoMatch
TRINITY_DN18524_c0_g8_i1.p1	NoDiff	0.330496	0.482691	0.269106	0.605631	0.0467771	0.954447	-0.0613898	NA	-0.283719	0.628806	-0.222329	0.753708	NoMatch
TRINITY_DN18526_c2_g1_i1.p1	NoDiff	-0.337786	0.958985	-1.51259	0.754472	1.0271	0.847985	-1.1748	NA	1.36489	0.809699	2.53969	0.590594	NoMatch
TRINITY_DN18526_c2_g1_i2.p1	C2	0.0766389	0.963718	-0.0472951	0.978089	-1.81394	0.0273307	-0.123934	NA	-1.89058	0.0260318	-1.76665	0.0468213	NoMatch
TRINITY_DN18526_c2_g2_i1.p1	NoDiff	0.48351	0.746731	-0.640944	0.657083	0.0299813	0.989855	-1.12445	NA	-0.453528	0.796184	0.670925	0.705364	NoMatch
TRINITY_DN18526_c3_g8_i2.p1	NoDiff	-0.0238613	0.985408	-0.24749	0.786236	0.103778	0.926134	-0.223629	NA	0.127639	0.919966	0.351268	0.734117	NoMatch
TRINITY_DN18526_c3_g9_i2.p1	NoDiff	0.132874	0.876751	-0.262392	0.713624	-0.191952	0.813026	-0.395266	NA	-0.324826	0.670892	0.0704403	0.958045	NoMatch
TRINITY_DN18527_c2_g10_i1.p1	NoDiff	0.272675	0.886168	-0.500116	0.765258	-0.14359	0.948714	-0.772791	NA	-0.416265	0.837039	0.356527	0.886082	NoMatch
TRINITY_DN18527_c2_g2_i1.p1	NoDiff	0.346031	0.468969	-0.10573	0.883905	0.502381	0.22265	-0.451761	NA	0.15635	0.830433	0.608111	0.144423	NoMatch
TRINITY_DN18527_c2_g2_i4.p1	NoDiff	-0.0894297	0.97553	1.04894	0.526898	-0.10041	0.973525	1.13837	NA	-0.0109801	0.998835	-1.14935	0.552925	NoMatch
TRINITY_DN18527_c2_g3_i1.p1	NoDiff	0.406649	0.113803	0.123084	0.771662	0.650519	0.00307245	-0.283566	0.510894	0.24387	0.49666	0.527435	0.0342612	NoMatch
TRINITY_DN18527_c2_g5_i7.p2	NoDiff	0.735002	0.207923	0.662634	0.283687	0.749436	0.205657	-0.0723681	NA	0.0144343	0.993513	0.0868024	0.953981	NoMatch
TRINITY_DN18527_c2_g5_i8.p1	NoDiff	0.684694	0.00317895	0.234075	0.531219	0.695678	0.00340647	-0.450619	0.198766	0.0109834	0.989575	0.461602	0.116964	NoMatch
TRINITY_DN18527_c2_g6_i1.p1	NoDiff	0.477781	0.227866	0.103988	0.880373	0.602948	0.0967259	-0.373793	0.566043	0.125166	0.867646	0.49896	0.253107	NoMatch
TRINITY_DN18527_c2_g6_i2.p1	C2	1.42241	0.541143	0.344645	0.921748	-4.05589	0.0874583	-1.07776	NA	-5.4783	0.0112385	-4.40054	0.071472	NoMatch
TRINITY_DN18528_c10_g1_i5.p1	C1	0.918068	0.0206375	1.07087	0.00453476	-0.455049	0.454252	0.152806	NA	-1.37312	0.00047827	-1.52592	6.79744e-05	NoMatch
TRINITY_DN18528_c9_g1_i2.p1	NoDiff	-0.00760357	0.995392	0.248729	0.804243	0.0306008	0.983045	0.256332	NA	0.0382044	0.982883	-0.218128	0.872521	NoMatch
TRINITY_DN18529_c2_g2_i1.p1	C5	-1.78279	0.015907	-1.14374	0.175348	-1.4429	0.0772717	0.639051	NA	0.339892	0.852017	-0.29916	0.882815	NoMatch
TRINITY_DN18529_c2_g3_i1.p1	NoDiff	-1.12572	0.237004	-0.367959	0.79316	-0.418043	0.769055	0.757764	NA	0.707679	0.614523	-0.0500844	0.98432	NoMatch
TRINITY_DN18529_c2_g5_i4.p1	C6	-0.917432	0.0128391	-1.00975	0.00542091	-0.627203	0.149629	-0.0923196	NA	0.290229	0.692234	0.382548	0.573528	NoMatch
TRINITY_DN18530_c3_g3_i10.p1	NoDiff	-0.106687	0.934084	0.096842	0.93771	-0.0161734	0.992644	0.203529	NA	0.090514	0.955112	-0.113015	0.948642	NoMatch
TRINITY_DN18533_c0_g1_i3.p2	C0	1.02107	1.94846e-07	1.31699	3.60188e-12	1.31575	6.0582e-12	0.295918	0.475766	0.294679	0.364035	-0.00123949	0.998981	NoMatch
TRINITY_DN18535_c1_g1_i4.p2	NoDiff	-0.350835	0.531053	-0.224856	0.73276	-0.0832143	0.923357	0.12598	NA	0.267621	0.719052	0.141641	0.888406	NoMatch
TRINITY_DN18535_c1_g2_i1.p1	NoDiff	-0.127023	0.955822	-0.516793	0.765498	-0.244696	0.908001	-0.38977	NA	-0.117673	0.965842	0.272097	0.923938	NoMatch
TRINITY_DN18535_c1_g5_i1.p1	NoDiff	0.0512941	0.983482	0.245242	0.897076	-0.714262	0.658764	0.193948	NA	-0.765556	0.668457	-0.959504	0.561005	NoMatch
TRINITY_DN18535_c1_g9_i1.p1	NoDiff	-0.19959	0.917434	0.0547495	0.978828	0.0686765	0.975083	0.254339	NA	0.268266	0.899854	0.013927	0.996457	NoMatch
TRINITY_DN18536_c0_g1_i2.p1	NoDiff	0.526531	0.283074	0.0630659	0.944344	0.137182	0.870225	-0.463465	NA	-0.389349	0.547207	0.0741165	0.95209	NoMatch
TRINITY_DN18536_c0_g4_i1.p1	NoDiff	0.0406022	0.960172	-0.151905	0.809873	-0.140015	0.830252	-0.192507	0.84096	-0.180618	0.794251	0.0118895	0.991437	NoMatch
TRINITY_DN18536_c0_g6_i1.p2	NoDiff	0.0718321	0.934767	-0.366249	0.517936	-0.192353	0.792873	-0.438082	NA	-0.264185	0.721913	0.173897	0.856051	NoMatch
TRINITY_DN18536_c0_g7_i1.p1	NoDiff	-0.155067	0.849609	-0.452706	0.418988	-0.313595	0.636779	-0.297639	NA	-0.158528	0.866904	0.139111	0.900683	NoMatch
TRINITY_DN18537_c1_g2_i1.p1	C0	2.62047	0.00260719	1.56537	0.163915	1.55995	0.181195	-1.0551	NA	-1.06052	0.34748	-0.00541669	0.998668	NoMatch
TRINITY_DN18537_c2_g1_i1.p1	C0	1.66274	0.00017231	1.36548	0.00374506	1.73914	9.39676e-05	-0.297253	NA	0.0764044	0.95481	0.373657	0.688011	NoMatch
TRINITY_DN18539_c0_g1_i1.p1	NoDiff	0.0462167	0.961056	0.135004	0.863874	-0.0748822	0.934547	0.0887873	NA	-0.121099	0.902276	-0.209886	0.818696	NoMatch
TRINITY_DN18539_c0_g11_i1.p1	NoDiff	0.055454	0.909804	-0.191307	0.573878	-0.182886	0.609761	-0.246761	0.579418	-0.23834	0.503818	0.00842091	0.990883	NoMatch
TRINITY_DN18539_c0_g5_i1.p1	NoDiff	-0.354197	0.652736	-0.312695	0.702877	-0.0570401	0.961274	0.0415014	NA	0.297157	0.760966	0.255655	0.820783	NoMatch
TRINITY_DN18539_c0_g6_i1.p1	NoDiff	-0.246746	0.700013	-0.428912	0.400381	-0.250449	0.699496	-0.182166	NA	-0.00370371	0.998709	0.178463	0.848314	NoMatch
TRINITY_DN18539_c0_g8_i1.p1	NoDiff	-0.141187	0.819527	-0.33047	0.466984	-0.261722	0.609485	-0.189283	0.839105	-0.120535	0.872104	0.0687483	0.945459	NoMatch
TRINITY_DN18540_c2_g2_i1.p1	NoDiff	0.995238	0.551968	1.09222	0.497082	0.452214	0.845402	0.0969793	NA	-0.543024	0.8188	-0.640004	0.796549	NoMatch
TRINITY_DN18540_c2_g3_i1.p1	NoDiff	0.828714	0.605905	1.11977	0.420796	0.580294	0.764623	0.291056	NA	-0.24842	0.925226	-0.539476	0.814565	NoMatch
TRINITY_DN18540_c3_g1_i2.p1	NoDiff	0.172688	0.786221	0.106222	0.880373	0.670399	0.0602627	-0.0664654	0.95299	0.497712	0.254084	0.564177	0.17578	NoMatch
TRINITY_DN18540_c3_g1_i3.p1	NoDiff	0.319588	0.624964	-0.0223061	0.982147	0.185842	0.818697	-0.341894	NA	-0.133746	0.894299	0.208148	0.833799	NoMatch
TRINITY_DN18540_c3_g2_i3.p1	NoDiff	0.240842	0.702649	0.165923	0.815011	0.260142	0.678308	-0.0749193	NA	0.0193005	0.987537	0.0942198	0.931436	NoMatch
TRINITY_DN18540_c3_g2_i5.p1	NoDiff	0.133201	0.804324	-0.176632	0.718449	0.527645	0.0808842	-0.309833	0.584219	0.394443	0.29139	0.704277	0.0151331	NoMatch
TRINITY_DN18540_c3_g2_i7.p1	NoDiff	0.155879	0.785107	0.0633768	0.924035	0.274749	0.547261	-0.0925024	0.923666	0.11887	0.863693	0.211372	0.734117	NoMatch
TRINITY_DN18540_c3_g3_i2.p1	NoDiff	0.0149092	0.988617	0.00369402	0.99735	0.0769109	0.931437	-0.0112152	NA	0.0620017	0.955406	0.0732168	0.952158	NoMatch
TRINITY_DN18541_c3_g1_i7.p1	NoDiff	-0.0999264	0.880293	-0.0945865	0.88406	-0.0899333	0.894796	0.00533986	0.994501	0.00999315	0.992699	0.00465328	0.9966	NoMatch
TRINITY_DN18541_c3_g10_i1.p1	NoDiff	0.159334	0.804339	0.0715138	0.922679	0.026033	0.976346	-0.0878199	NA	-0.133301	0.863693	-0.0454808	0.965737	NoMatch
TRINITY_DN18541_c3_g8_i2.p1	NoDiff	-0.324153	0.590451	-0.516962	0.30162	-0.678475	0.14505	-0.19281	NA	-0.354323	0.622033	-0.161513	0.879494	NoMatch
TRINITY_DN18542_c1_g4_i1.p1	NoDiff	-0.106927	0.864589	-0.159152	0.771416	0.118354	0.845194	-0.0522258	0.961049	0.225281	0.692261	0.277507	0.611003	NoMatch
TRINITY_DN18542_c1_g6_i1.p1	NoDiff	0.0533346	0.946886	-0.206175	0.728332	0.271867	0.612806	-0.259509	NA	0.218532	0.741434	0.478041	0.314523	NoMatch
TRINITY_DN18542_c1_g6_i2.p2	NoDiff	-0.204924	0.897425	-0.353915	0.798846	-0.315369	0.830933	-0.148991	NA	-0.110445	0.958797	0.0385462	0.988027	NoMatch
TRINITY_DN18542_c1_g8_i1.p1	NoDiff	0.172782	0.81258	0.241276	0.711142	0.0913173	0.915235	0.068494	NA	-0.0814646	0.936797	-0.149959	0.877127	NoMatch
TRINITY_DN18543_c5_g5_i4.p1	NoDiff	0.111286	0.851176	-0.176883	0.730041	0.288926	0.494523	-0.288169	0.646493	0.17764	0.762813	0.465809	0.218819	NoMatch
TRINITY_DN18543_c5_g5_i6.p1	NoDiff	0.463571	0.399007	0.311608	0.641488	0.504555	0.357352	-0.151963	NA	0.0409837	0.972088	0.192947	0.843998	NoMatch
TRINITY_DN18544_c1_g1_i1.p1	NoDiff	0.0450839	0.938306	-0.0888443	0.864747	0.148233	0.74537	-0.133928	0.863876	0.103149	0.856539	0.237077	0.596727	NoMatch
TRINITY_DN18544_c1_g10_i1.p1	NoDiff	-0.188926	0.574829	-0.303462	0.271466	0.0475038	0.924855	-0.114536	0.873675	0.23643	0.499788	0.350966	0.228905	NoMatch
TRINITY_DN18544_c1_g12_i1.p1	NoDiff	-0.20156	0.63947	-0.189713	0.666156	0.145612	0.765765	0.0118472	0.992689	0.347172	0.357811	0.335324	0.39783	NoMatch
TRINITY_DN18544_c1_g13_i1.p1	NoDiff	-0.0213708	0.970314	-0.128337	0.757896	0.239735	0.466067	-0.106966	0.8827	0.261106	0.461632	0.368072	0.224525	NoMatch
TRINITY_DN18544_c1_g14_i1.p1	NoDiff	-0.108602	0.778699	-0.167422	0.608412	0.0380457	0.936723	-0.0588194	0.930953	0.146648	0.710563	0.205467	0.564197	NoMatch
TRINITY_DN18544_c1_g15_i1.p1	NoDiff	-0.136883	0.782304	-0.164308	0.718449	0.237663	0.546255	-0.0274256	0.980027	0.374546	0.289293	0.401971	0.24796	NoMatch
TRINITY_DN18544_c1_g2_i1.p1	NoDiff	-0.017674	0.974828	-0.0780774	0.866729	0.16005	0.669366	-0.0604034	0.932419	0.177724	0.664213	0.238127	0.518638	NoMatch
TRINITY_DN18544_c1_g3_i2.p1	NoDiff	-0.159325	0.646981	-0.266604	0.33683	0.0142804	0.979305	-0.107279	0.874692	0.173606	0.651406	0.280884	0.366915	NoMatch
TRINITY_DN18544_c1_g4_i1.p1	NoDiff	-0.0616543	0.90125	-0.241102	0.454919	0.0965841	0.829867	-0.179448	0.756051	0.158238	0.717854	0.337686	0.281425	NoMatch
TRINITY_DN18544_c1_g6_i1.p1	NoDiff	-0.193985	0.688983	-0.278243	0.505615	0.151557	0.775079	-0.0842582	0.929178	0.345542	0.413602	0.4298	0.267749	NoMatch
TRINITY_DN18544_c1_g7_i1.p1	NoDiff	-0.16186	0.784676	-0.145234	0.80822	0.219725	0.675355	0.0166255	0.99077	0.381585	0.407015	0.364959	0.455555	NoMatch
TRINITY_DN18544_c1_g8_i1.p1	NoDiff	-0.0887143	0.841471	-0.0899157	0.836949	0.185096	0.595125	-0.00120143	0.997985	0.27381	0.400019	0.275012	0.415284	NoMatch
TRINITY_DN18544_c1_g9_i1.p1	NoDiff	-0.266325	0.313108	-0.224917	0.432949	-0.0672068	0.878248	0.041408	0.952722	0.199118	0.567422	0.15771	0.70341	NoMatch
TRINITY_DN18545_c2_g1_i1.p1	NoDiff	0.0923497	0.939138	0.399639	0.631467	0.292863	0.7635	0.30729	NA	0.200514	0.86839	-0.106776	0.94719	NoMatch
TRINITY_DN18545_c3_g2_i11.p1	C0	1.056	0.100656	1.21843	0.0434724	0.339972	0.763842	0.162426	NA	-0.71603	0.40311	-0.878456	0.260128	NoMatch
TRINITY_DN18545_c3_g2_i9.p1	C1	1.64419	0.000938204	1.58985	0.00166386	0.237562	0.84001	-0.0543432	NA	-1.40663	0.0119538	-1.35229	0.0187051	NoMatch
TRINITY_DN18545_c3_g3_i1.p2	NoDiff	-0.187929	0.803924	-0.239746	0.72772	0.160581	0.83739	-0.0518167	NA	0.34851	0.611445	0.400327	0.550648	NoMatch
TRINITY_DN18545_c3_g3_i4.p1	NoDiff	0.64535	0.135933	0.600015	0.180392	0.0718863	0.936501	-0.0453347	0.975126	-0.573464	0.256667	-0.528129	0.329271	NoMatch
TRINITY_DN18545_c3_g3_i7.p2	NoDiff	0.37322	0.572743	0.461332	0.444963	0.268214	0.733819	0.0881122	NA	-0.105006	0.926981	-0.193118	0.855645	NoMatch
TRINITY_DN18548_c3_g4_i1.p1	NoDiff	-0.19787	0.749591	-0.483819	0.255241	0.091229	0.902417	-0.285949	0.73444	0.289099	0.632343	0.575048	0.187027	NoMatch
TRINITY_DN18549_c7_g1_i2.p2	NoDiff	-0.726989	0.452384	0.150793	0.916269	-0.685798	0.511913	0.877782	NA	0.0411911	0.986964	-0.836591	0.444914	NoMatch
TRINITY_DN18549_c7_g2_i1.p1	NoDiff	-0.0275191	0.985408	-0.114736	0.925933	0.254403	0.814451	-0.0872172	NA	0.281922	0.813476	0.369139	0.758677	NoMatch
TRINITY_DN18550_c1_g2_i1.p1	NoDiff	0.423611	0.355309	-0.0312021	0.971764	0.121809	0.873693	-0.454813	NA	-0.301802	0.62937	0.153011	0.866023	NoMatch
TRINITY_DN18550_c1_g5_i1.p1	NoDiff	0.755403	0.697513	-0.480762	0.836755	-0.413928	0.870214	-1.23616	NA	-1.16933	0.545033	0.0668341	0.986759	NoMatch
TRINITY_DN18550_c1_g5_i2.p1	NoDiff	0.0710618	0.954392	-0.473321	0.557882	0.175332	0.87373	-0.544383	NA	0.10427	0.941223	0.648653	0.426799	NoMatch
TRINITY_DN18550_c1_g6_i1.p1	NoDiff	0.675643	0.196724	0.533795	0.36585	0.223366	0.797516	-0.141847	NA	-0.452277	0.5324	-0.31043	0.737611	NoMatch
TRINITY_DN18550_c1_g8_i2.p1	NoDiff	0.442968	0.422315	0.020578	0.983342	-0.202848	0.800316	-0.42239	NA	-0.645816	0.222055	-0.223426	0.819086	NoMatch
TRINITY_DN18550_c1_g9_i1.p1	NoDiff	0.387782	0.467474	-0.0360081	0.969271	0.0353703	0.971249	-0.42379	NA	-0.352411	0.587604	0.0713784	0.95275	NoMatch
TRINITY_DN18551_c0_g6_i2.p1	NoDiff	0.397127	0.101356	0.11476	0.778019	-0.362005	0.18901	-0.282367	0.484151	-0.759132	0.000387991	-0.476765	0.0685985	NoMatch
TRINITY_DN18551_c0_g7_i2.p1	NoDiff	0.339159	0.846229	0.544519	0.715242	-0.320959	0.866696	0.20536	NA	-0.660118	0.696538	-0.865478	0.576746	NoMatch
TRINITY_DN18551_c0_g7_i3.p1	NoDiff	0.452663	0.242882	0.151148	0.805576	-0.171166	0.786227	-0.301515	NA	-0.623828	0.101242	-0.322314	0.574929	NoMatch
TRINITY_DN18551_c0_g8_i1.p1	NoDiff	0.733787	0.312523	0.108716	0.932525	-0.282613	0.808788	-0.62507	NA	-1.0164	0.156882	-0.391329	0.761187	NoMatch
TRINITY_DN18554_c4_g1_i13.p1	NoDiff	-0.0175816	0.98574	0.00474499	0.99615	-0.482864	0.347235	0.0223266	NA	-0.465282	0.421799	-0.487609	0.403152	NoMatch
TRINITY_DN18554_c4_g1_i14.p1	NoDiff	0.0956818	0.90758	-0.14322	0.845693	-0.115258	0.883021	-0.238902	0.811249	-0.210939	0.782001	0.0279622	0.982368	NoMatch
TRINITY_DN18554_c4_g5_i1.p1	NoDiff	-0.130167	0.87995	-0.319675	0.622896	-0.0953296	0.916547	-0.189508	NA	0.0348373	0.978318	0.224346	0.814343	NoMatch
TRINITY_DN18555_c0_g5_i3.p1	NoDiff	0.44369	0.146194	0.341482	0.326236	0.253212	0.532078	-0.102208	0.905692	-0.190478	0.708027	-0.0882703	0.904443	NoMatch
TRINITY_DN18557_c5_g3_i1.p2	C0	1.10217	0.00147084	0.712332	0.087885	0.254175	0.721835	-0.389836	NA	-0.847994	0.038449	-0.458157	0.443415	NoMatch
TRINITY_DN18558_c0_g1_i4.p1	NoDiff	-0.220597	0.708866	-0.455739	0.293394	-0.328735	0.515508	-0.235142	0.795811	-0.108137	0.899573	0.127005	0.888658	NoMatch
