## Supplementary table 1 for "The onset of whole-body regeneration in *Botryllus schlosseri*: morphological and molecular characterization" (part 3 of 3)

### Sheet: Contig Expression and blast hit (continued)
# This table shows the Log2 Fold Change and the Adusted P-Value associated to differential expression for each pairwise comparison between timepoints (T0, T6, T18 and T24). Positive Log2FC means that the genes is higher expressed in the first term. For example, if T18-T0__log2FC is negative, the contig has a higher expression in T0 than in T18														# This table also shows the annotation of the contigs retreived by tblastn on human Uniprot
TRINITY_DN18560_c1_g4_i1.p2	NoDiff	0.194685	0.552504	0.380593	0.115272	0.116178	0.777973	0.185908	0.715332	-0.0785067	0.879272	-0.264414	0.425412	NoMatch
TRINITY_DN18563_c3_g1_i1.p1	NoDiff	0.363421	0.790526	0.658921	0.533805	-0.508865	0.704537	0.295501	NA	-0.872285	0.453506	-1.16779	0.243041	NoMatch
TRINITY_DN18563_c3_g1_i1.p3	NoDiff	-0.00672498	0.997175	-0.039417	0.983223	-1.05133	0.359471	-0.032692	NA	-1.0446	0.41222	-1.01191	0.453548	NoMatch
TRINITY_DN18563_c3_g1_i1.p4	NoDiff	0.111726	0.942192	0.463219	0.667111	-0.0879296	0.959295	0.351493	NA	-0.199656	0.908523	-0.551149	0.667776	NoMatch
TRINITY_DN18563_c5_g1_i1.p3	NoDiff	-0.0619923	0.963124	0.328763	0.72612	0.757639	0.254485	0.390756	NA	0.819631	0.240324	0.428876	0.676071	NoMatch
TRINITY_DN18564_c2_g2_i15.p1	NoDiff	0.20204	0.640358	-0.0226939	0.972218	0.0341685	0.959266	-0.224734	0.727719	-0.167872	0.754354	0.0568624	0.945243	NoMatch
TRINITY_DN18564_c2_g2_i9.p1	NoDiff	-0.139315	0.952471	-0.238971	0.910725	-0.0561207	0.982768	-0.0996556	NA	0.0831943	0.978627	0.18285	0.952595	NoMatch
TRINITY_DN18565_c2_g1_i11.p3	NoDiff	0.297928	0.567185	0.0538362	0.94569	0.273358	0.624762	-0.244091	NA	-0.0245701	0.982325	0.219521	0.771743	NoMatch
TRINITY_DN18565_c2_g1_i17.p1	NoDiff	0.286536	0.525874	0.141104	0.811113	0.355291	0.399817	-0.145431	NA	0.0687558	0.933106	0.214187	0.737115	NoMatch
TRINITY_DN18566_c1_g1_i1.p1	C4	-1.01332	5.15974e-09	-0.986761	1.5312e-08	-1.48768	1.92493e-18	0.026561	0.972502	-0.474361	0.037134	-0.500922	0.0252714	NoMatch
TRINITY_DN18566_c1_g2_i1.p1	C4	-1.09077	6.90932e-06	-1.2112	6.0011e-07	-1.62899	1.06304e-10	-0.120431	NA	-0.538214	0.161877	-0.417783	0.364493	NoMatch
TRINITY_DN18567_c4_g1_i2.p1	C9	0.0397503	0.987521	0.131891	0.951698	1.83192	0.0460742	0.092141	NA	1.79217	0.0659645	1.70003	0.0914005	NoMatch
TRINITY_DN18567_c4_g15_i1.p1	C8	-0.677234	0.0247473	-0.476742	0.169766	0.835327	0.00195457	0.200492	0.807509	1.51256	1.50277e-09	1.31207	3.30332e-07	NoMatch
TRINITY_DN18567_c4_g15_i2.p1	C8	-0.591543	0.0878305	-0.614481	0.0734363	0.849838	0.00365232	-0.0229376	0.985852	1.44138	9.96781e-08	1.46432	8.72418e-08	NoMatch
TRINITY_DN18567_c4_g3_i1.p1	NoDiff	-1.04608	0.000685219	-0.923818	0.00384253	0.304269	0.523861	0.122264	NA	1.35035	7.24239e-06	1.22809	7.39599e-05	NoMatch
TRINITY_DN18567_c4_g3_i2.p2	NoDiff	-0.798899	0.00762526	-0.798032	0.00831457	0.666079	0.0289624	0.000866849	0.999013	1.46498	2.89642e-08	1.46411	4.50407e-08	NoMatch
TRINITY_DN18567_c4_g3_i4.p1	C8	-0.622259	0.0865277	-0.410172	0.345582	1.14753	5.8298e-05	0.212087	0.820854	1.76979	1.17704e-10	1.55771	2.88331e-08	NoMatch
TRINITY_DN18570_c12_g1_i1.p1	NoDiff	-0.31619	0.565993	-0.450134	0.343599	-0.384985	0.45519	-0.133944	0.911441	-0.0687955	0.945612	0.0651489	0.954597	NoMatch
TRINITY_DN18570_c7_g2_i1.p1	NoDiff	0.000835196	0.999691	-0.230981	0.764572	0.246415	0.748774	-0.231816	NA	0.24558	0.779029	0.477396	0.487155	NoMatch
TRINITY_DN18572_c3_g1_i2.p3	NoDiff	-0.061159	0.966805	0.126637	0.923172	0.0351656	0.982222	0.187796	NA	0.0963246	0.955167	-0.0914715	0.961852	NoMatch
TRINITY_DN18572_c4_g4_i1.p1	NoDiff	0.539809	0.126007	0.333767	0.454255	0.355104	0.4198	-0.206043	NA	-0.184705	0.773367	0.021337	0.983469	NoMatch
TRINITY_DN18572_c4_g5_i1.p1	NoDiff	0.451694	0.324459	0.447757	0.334749	0.105351	0.895287	-0.00393654	NA	-0.346343	0.564471	-0.342407	0.588487	NoMatch
TRINITY_DN18572_c4_g6_i1.p1	NoDiff	-0.253796	0.470301	-0.154048	0.720037	0.0278931	0.962862	0.0997482	0.902627	0.281689	0.459969	0.181941	0.717314	NoMatch
TRINITY_DN18572_c4_g8_i1.p1	NoDiff	-0.331343	0.504368	-0.462331	0.282786	-0.107013	0.882348	-0.130988	0.9064	0.22433	0.739118	0.355318	0.535489	NoMatch
TRINITY_DN18573_c8_g3_i1.p1	NoDiff	0.646937	0.456079	0.529255	0.585018	1.04599	0.137833	-0.117682	NA	0.399056	0.722741	0.516738	0.634923	NoMatch
TRINITY_DN18574_c2_g2_i1.p1	NoDiff	0.275184	0.531894	0.205252	0.6807	-0.44847	0.242391	-0.0699323	NA	-0.723654	0.0269956	-0.653722	0.0601926	NoMatch
TRINITY_DN18574_c2_g2_i4.p1	NoDiff	0.590084	0.116515	0.706427	0.0423335	-0.269842	0.642089	0.116343	NA	-0.859926	0.0172394	-0.976269	0.00475384	NoMatch
TRINITY_DN18574_c2_g3_i1.p1	NoDiff	0.378174	0.539694	0.0347767	0.972564	-0.545266	0.344661	-0.343397	NA	-0.92344	0.0536317	-0.580043	0.362095	NoMatch
TRINITY_DN18574_c2_g3_i2.p1	NoDiff	0.656551	0.380391	0.398905	0.671202	-0.404798	0.687651	-0.257645	NA	-1.06135	0.122712	-0.803704	0.330209	NoMatch
TRINITY_DN18574_c2_g5_i4.p1	NoDiff	0.529454	0.0248997	0.376615	0.170429	-0.0921925	0.850551	-0.152839	0.806614	-0.621646	0.0100023	-0.468807	0.0910821	NoMatch
TRINITY_DN18574_c2_g5_i8.p1	NoDiff	-0.417823	0.842113	0.341003	0.872445	-2.04961	0.130754	0.758826	NA	-1.63178	0.330773	-2.39061	0.0771681	NoMatch
TRINITY_DN18575_c3_g1_i3.p1	NoDiff	-0.631305	0.661888	-0.14853	0.937463	0.588363	0.673345	0.482775	NA	1.21967	0.295107	0.736893	0.632573	NoMatch
TRINITY_DN18575_c3_g1_i4.p1	NoDiff	0.319866	0.656283	0.10258	0.915048	0.726939	0.143818	-0.217286	NA	0.407073	0.567928	0.624359	0.291897	NoMatch
TRINITY_DN18575_c3_g1_i5.p1	NoDiff	0.00480339	0.996757	0.377585	0.610529	0.0315527	0.980285	0.372782	NA	0.0267493	0.987086	-0.346032	0.72217	NoMatch
TRINITY_DN18576_c2_g7_i1.p1	NoDiff	0.55634	0.0787273	0.3598	0.357404	0.0105542	0.990078	-0.196539	NA	-0.545785	0.123532	-0.349246	0.460709	NoMatch
TRINITY_DN18577_c4_g1_i1.p1	NoDiff	-0.816904	0.328189	-0.845082	0.312879	-0.427671	0.701714	-0.0281777	NA	0.389233	0.780112	0.417411	0.781479	NoMatch
TRINITY_DN18579_c0_g2_i2.p1	C6	-2.08941	1.76971e-26	-1.87587	1.18278e-21	-1.03297	4.9275e-07	0.213546	0.742891	1.05644	3.05735e-06	0.842897	0.000437368	NoMatch
TRINITY_DN18580_c0_g1_i3.p1	NoDiff	0.508857	0.669869	-0.397565	0.76979	0.0963824	0.958283	-0.906422	NA	-0.412475	0.782762	0.493947	0.761983	NoMatch
TRINITY_DN18580_c1_g6_i1.p1	NoDiff	-0.0212098	0.991817	-0.808316	0.491081	-1.32035	0.210552	-0.787106	NA	-1.29914	0.260668	-0.512034	0.804123	NoMatch
TRINITY_DN18583_c0_g10_i1.p1	NoDiff	-0.142502	0.887333	-0.0801035	0.939035	0.0791671	0.94297	0.0623982	NA	0.221669	0.828328	0.159271	0.898806	NoMatch
TRINITY_DN18583_c0_g11_i1.p1	NoDiff	-0.432619	0.617456	-0.278096	0.77857	-0.0580588	0.965086	0.154522	NA	0.37456	0.724689	0.220037	0.873401	NoMatch
TRINITY_DN18583_c0_g18_i1.p1	NoDiff	-0.408964	0.583979	-0.11086	0.915262	-0.172411	0.864185	0.298104	NA	0.236553	0.823216	-0.0615511	0.96791	NoMatch
TRINITY_DN18583_c0_g2_i1.p1	NoDiff	0.0930309	0.909804	-0.123374	0.872309	0.0262841	0.978301	-0.216405	NA	-0.0667468	0.948706	0.149658	0.873317	NoMatch
TRINITY_DN18583_c0_g3_i1.p1	NoDiff	-0.2287	0.77107	-0.305896	0.658323	-0.12418	0.891316	-0.0771964	0.957019	0.10452	0.925122	0.181716	0.861135	NoMatch
TRINITY_DN18583_c0_g5_i1.p1	NoDiff	-0.233755	0.800543	-0.0191262	0.987639	0.308367	0.712625	0.214629	NA	0.542122	0.462681	0.327493	0.744235	NoMatch
TRINITY_DN18583_c0_g9_i1.p1	NoDiff	-0.123005	0.922083	-0.221929	0.838991	-0.0988291	0.939522	-0.0989233	NA	0.0241762	0.990018	0.123099	0.941355	NoMatch
TRINITY_DN18585_c0_g11_i1.p1	NoDiff	-0.63082	0.0437928	-0.648646	0.0367059	-0.615514	0.0578861	-0.0178256	0.989549	0.0153063	0.988408	0.0331319	0.97455	NoMatch
TRINITY_DN18585_c0_g13_i1.p1	NoDiff	-0.381726	0.0588847	-0.562254	0.00159485	-0.485522	0.00987202	-0.180528	0.663164	-0.103796	0.798146	0.076732	0.875525	NoMatch
TRINITY_DN18585_c0_g6_i2.p2	NoDiff	-0.433776	0.0572243	-0.694404	0.000553331	-0.520184	0.020152	-0.260628	0.554648	-0.0864075	0.868693	0.17422	0.703312	NoMatch
TRINITY_DN18585_c0_g8_i4.p1	NoDiff	-0.49431	0.208808	-0.441441	0.288932	-0.656732	0.0682254	0.0528695	0.965355	-0.162421	0.825283	-0.215291	0.769164	NoMatch
TRINITY_DN18585_c0_g9_i1.p2	NoDiff	-0.374834	0.404174	-0.533689	0.169063	-0.564	0.144494	-0.158855	0.879774	-0.189166	0.789288	-0.0303105	0.979324	NoMatch
TRINITY_DN18586_c5_g7_i1.p1	NoDiff	0.116889	0.934298	0.141383	0.916164	0.0374925	0.981641	0.0244938	NA	-0.0793966	0.964669	-0.10389	0.958021	NoMatch
TRINITY_DN18587_c0_g12_i1.p1	NoDiff	0.650101	0.224265	0.461508	0.470267	2.48983	1.68497e-12	-0.188593	NA	1.83973	2.7129e-07	2.02832	1.68597e-08	NoMatch
TRINITY_DN18587_c0_g3_i3.p1	NoDiff	0.59312	0.0489871	0.71621	0.0109357	2.46397	2.78794e-28	0.12309	0.887442	1.87085	5.49062e-17	1.74776	1.07777e-14	NoMatch
TRINITY_DN18587_c0_g4_i1.p1	C10	1.23496	0.234868	1.82384	0.0355861	2.29864	0.00435661	0.588889	NA	1.06368	0.347775	0.474793	0.788959	NoMatch
TRINITY_DN18587_c0_g7_i1.p1	NoDiff	0.53631	0.210574	0.528034	0.226747	2.35103	1.89903e-17	-0.00827511	NA	1.81472	3.5841e-11	1.82299	5.20789e-11	NoMatch
TRINITY_DN18587_c0_g9_i3.p2	NoDiff	0.331262	0.885051	0.11955	0.96418	2.4852	0.0108957	-0.211712	NA	2.15393	0.0389769	2.36565	0.0236744	NoMatch
TRINITY_DN18589_c2_g5_i1.p1	NoDiff	0.593777	0.0707439	0.748518	0.0128017	0.610169	0.065962	0.154741	0.874519	0.0163915	0.987517	-0.138349	0.851929	NoMatch
TRINITY_DN18590_c1_g12_i2.p1	C10	0.887179	0.000961937	0.794536	0.00459674	1.59636	3.62015e-11	-0.0926422	0.916656	0.709183	0.0131094	0.801826	0.00381441	NoMatch
TRINITY_DN18590_c1_g12_i3.p1	NoDiff	0.318891	0.680891	-0.0235756	0.983271	1.20901	0.00495748	-0.342466	NA	0.890116	0.0735012	1.23258	0.00639101	NoMatch
TRINITY_DN18590_c1_g12_i4.p1	C8	-1.35821	0.453915	-0.363625	0.88696	1.41831	0.344104	0.994585	NA	2.77652	0.0409642	1.78193	0.250298	NoMatch
TRINITY_DN18590_c1_g7_i12.p2	NoDiff	-0.25464	0.902965	0.132573	0.951354	1.67396	0.0955341	0.387213	NA	1.92861	0.0584488	1.54139	0.173576	NoMatch
TRINITY_DN18590_c1_g9_i1.p1	NoDiff	0.254577	0.708003	0.612124	0.176842	1.55992	2.25428e-06	0.357547	NA	1.30534	0.000153743	0.947793	0.0124739	NoMatch
TRINITY_DN18592_c1_g1_i2.p1	NoDiff	-0.184172	0.684225	0.0949829	0.86173	0.0302178	0.96239	0.279155	0.61307	0.21439	0.658115	-0.0647651	0.935378	NoMatch
TRINITY_DN18592_c1_g2_i3.p1	NoDiff	-0.00508063	0.993623	0.148005	0.714981	0.181424	0.636411	0.153086	0.807509	0.186505	0.666079	0.0334187	0.96332	NoMatch
TRINITY_DN18593_c10_g1_i5.p1	NoDiff	0.590061	0.274128	0.792184	0.0928865	0.451036	0.464968	0.202123	0.879774	-0.139026	0.894744	-0.341149	0.680296	NoMatch
TRINITY_DN18594_c3_g2_i1.p1	NoDiff	-0.182228	0.860363	-0.21614	0.824482	-0.844231	0.167894	-0.0339123	NA	-0.662003	0.382756	-0.628091	0.439275	NoMatch
TRINITY_DN18595_c7_g3_i1.p1	NoDiff	0.580912	0.507698	0.154261	0.907688	0.552261	0.547471	-0.426652	NA	-0.0286517	0.988894	0.398	0.757298	NoMatch
TRINITY_DN18597_c4_g1_i1.p1	NoDiff	-0.187265	0.896003	-0.379155	0.750123	-0.221	0.876923	-0.19189	NA	-0.0337354	0.988345	0.158155	0.93852	NoMatch
TRINITY_DN18597_c4_g1_i2.p1	NoDiff	-1.09854	0.508595	-0.0485605	0.986004	0.411792	0.850456	1.04998	NA	1.51033	0.342796	0.460352	0.863258	NoMatch
TRINITY_DN18597_c4_g2_i1.p1	NoDiff	0.207426	0.894049	-0.374093	0.784933	0.0607477	0.974487	-0.58152	NA	-0.146678	0.941174	0.434841	0.799605	NoMatch
TRINITY_DN18597_c5_g1_i2.p1	NoDiff	0.00960763	0.990526	-0.127349	0.82385	0.288005	0.498989	-0.136956	0.8827	0.278398	0.570871	0.415354	0.306627	NoMatch
TRINITY_DN18597_c5_g1_i4.p1	NoDiff	-1.00707	0.0668221	-1.27696	0.0138549	0.406797	0.600457	-0.269893	NA	1.41386	0.00565275	1.68375	0.000770284	NoMatch
TRINITY_DN18598_c0_g2_i1.p1	NoDiff	1.11005	0.564186	0.707063	0.757759	-0.623516	0.818697	-0.402988	NA	-1.73357	0.36862	-1.33058	0.569814	NoMatch
TRINITY_DN18598_c0_g2_i4.p1	NoDiff	-0.441231	0.743739	-0.678244	0.552651	-0.789034	0.476453	-0.237013	NA	-0.347804	0.842245	-0.110791	0.964337	NoMatch
TRINITY_DN18598_c0_g2_i8.p1	NoDiff	0.157094	0.762068	0.16114	0.746634	0.0823948	0.894401	0.00404585	0.995075	-0.0746995	0.918281	-0.0787454	0.923938	NoMatch
TRINITY_DN18598_c0_g2_i9.p1	NoDiff	-0.413386	0.66494	-0.106235	0.932404	-0.61203	0.459572	0.307151	NA	-0.198644	0.89019	-0.505795	0.641982	NoMatch
TRINITY_DN18598_c0_g4_i2.p1	NoDiff	-0.228219	0.880874	0.399003	0.744823	-0.106684	0.950734	0.627223	NA	0.121535	0.952812	-0.505687	0.72745	NoMatch
TRINITY_DN18598_c0_g4_i3.p1	NoDiff	0.0444003	0.957285	0.0321623	0.96917	-0.108028	0.883079	-0.012238	0.992689	-0.152428	0.842839	-0.14019	0.872159	NoMatch
TRINITY_DN18598_c0_g7_i10.p1	NoDiff	0.292262	0.860598	0.341196	0.828257	-1.46894	0.15679	0.0489341	NA	-1.7612	0.08229	-1.81013	0.0733705	NoMatch
TRINITY_DN18598_c0_g7_i2.p1	NoDiff	-0.073114	0.967828	0.000553272	0.999953	0.478511	0.708157	0.0736673	NA	0.551625	0.688638	0.477958	0.761602	NoMatch
TRINITY_DN18598_c0_g8_i2.p1	NoDiff	0.195358	0.857681	0.322755	0.725384	-0.287202	0.780588	0.127396	NA	-0.482561	0.610221	-0.609957	0.483005	NoMatch
TRINITY_DN18599_c3_g1_i5.p1	NoDiff	-0.268183	0.588423	-0.581187	0.102949	-0.472346	0.232796	-0.313005	0.649991	-0.204163	0.755592	0.108841	0.903216	NoMatch
TRINITY_DN18599_c3_g1_i6.p1	NoDiff	-0.634811	0.112718	-0.690359	0.0776304	-0.386253	0.44918	-0.055548	NA	0.248559	0.73378	0.304107	0.674743	NoMatch
TRINITY_DN18602_c0_g1_i2.p1	NoDiff	0.665257	5.93894e-06	0.892622	1.85593e-10	0.31823	0.101095	0.227366	0.42291	-0.347026	0.0702509	-0.574392	0.000290816	NoMatch
TRINITY_DN18602_c0_g2_i10.p2	NoDiff	0.509718	0.471689	0.423399	0.586745	0.0510063	0.968396	-0.0863193	NA	-0.458712	0.599409	-0.372392	0.718758	NoMatch
TRINITY_DN18602_c0_g2_i3.p1	C1	1.01435	0.000882514	0.825467	0.0121669	0.297984	0.581237	-0.188883	NA	-0.716366	0.0519527	-0.527483	0.232311	NoMatch
TRINITY_DN18602_c0_g2_i4.p2	C0	1.40108	0.0102107	0.82536	0.243385	0.473904	0.624656	-0.575715	NA	-0.927172	0.17884	-0.351456	0.781339	NoMatch
TRINITY_DN18602_c0_g4_i3.p1	NoDiff	0.716995	0.150118	0.551778	0.332058	0.133075	0.891621	-0.165217	NA	-0.58392	0.344611	-0.418703	0.589368	NoMatch
TRINITY_DN18603_c0_g3_i1.p1	C7	-3.28358	2.95376e-09	-4.42037	7.32438e-11	-1.37199	0.0151998	-1.13679	NA	1.91159	0.00572003	3.04838	8.97923e-05	NoMatch
TRINITY_DN18603_c0_g5_i1.p1	C6	-3.29617	4.78747e-09	-5.06724	9.91707e-11	-2.14	0.000127164	-1.77108	NA	1.15617	0.217939	2.92724	0.00242605	NoMatch
TRINITY_DN18603_c1_g1_i3.p1	NoDiff	-0.0750244	0.952471	-0.0316722	0.979878	-0.406082	0.64611	0.0433521	NA	-0.331058	0.762315	-0.37441	0.739167	NoMatch
TRINITY_DN18604_c1_g1_i9.p1	NoDiff	-0.642973	0.0261948	-0.765562	0.00556799	0.236162	0.592342	-0.122589	0.895603	0.879135	0.00139529	1.00172	0.00019622	NoMatch
TRINITY_DN18605_c0_g1_i2.p1	NoDiff	-0.160979	0.711634	-0.241788	0.507564	-0.718809	0.00246285	-0.0808093	0.917712	-0.55783	0.0410954	-0.477021	0.107919	NoMatch
TRINITY_DN18605_c0_g1_i8.p1	NoDiff	-1.15389	0.279517	-0.900841	0.445937	-0.499277	0.740444	0.253046	NA	0.65461	0.691722	0.401564	0.850579	NoMatch
TRINITY_DN18605_c0_g3_i11.p1	NoDiff	-0.141246	0.805624	-0.21446	0.663952	-0.640941	0.0433679	-0.0732133	0.939158	-0.499695	0.187427	-0.426482	0.315029	NoMatch
TRINITY_DN18605_c0_g3_i12.p1	NoDiff	-0.186868	0.62969	-0.245532	0.474731	-0.672219	0.0037704	-0.0586635	0.939842	-0.485351	0.0801393	-0.426687	0.154607	NoMatch
TRINITY_DN18605_c0_g7_i1.p1	NoDiff	-0.371601	0.315367	-0.264425	0.539234	-0.852541	0.00232855	0.107177	0.910281	-0.48094	0.203267	-0.588116	0.0885115	NoMatch
TRINITY_DN18606_c0_g1_i2.p1	NoDiff	0.123576	0.877407	0.285316	0.638436	-0.0438458	0.962498	0.16174	NA	-0.167422	0.845858	-0.329162	0.643231	NoMatch
TRINITY_DN18606_c1_g17_i1.p1	NoDiff	-0.375199	0.495045	-0.295126	0.630712	-0.291115	0.64297	0.0800734	NA	0.0840848	0.935792	0.00401141	0.997409	NoMatch
TRINITY_DN18606_c1_g6_i3.p1	NoDiff	-0.176421	0.914505	-0.352106	0.798351	-0.202486	0.900022	-0.175685	NA	-0.0260654	0.991783	0.14962	0.949209	NoMatch
TRINITY_DN18606_c1_g6_i4.p1	NoDiff	0.93063	0.119424	0.432835	0.613855	0.278864	0.786712	-0.497795	NA	-0.651767	0.406242	-0.153971	0.921286	NoMatch
TRINITY_DN18606_c1_g6_i5.p1	NoDiff	-0.879759	0.0848198	-0.772778	0.151661	-0.330743	0.672696	0.106982	NA	0.549016	0.446309	0.442034	0.598625	NoMatch
TRINITY_DN18607_c0_g2_i11.p1	NoDiff	0.145585	0.851705	-0.0292043	0.975387	0.550582	0.239606	-0.174789	NA	0.404997	0.498231	0.579786	0.257798	NoMatch
TRINITY_DN18607_c0_g2_i5.p1	NoDiff	-0.0173008	0.987521	-0.0737257	0.936362	0.257731	0.723193	-0.0564249	NA	0.275032	0.731492	0.331456	0.676955	NoMatch
TRINITY_DN18608_c0_g1_i3.p1	NoDiff	-0.130089	0.807012	0.0666599	0.911548	-0.281653	0.477215	0.196749	0.788671	-0.151564	0.793561	-0.348313	0.395658	NoMatch
TRINITY_DN18608_c0_g2_i1.p2	NoDiff	0.499011	0.61964	0.352824	0.755961	-0.449629	0.697872	-0.146187	NA	-0.94864	0.287526	-0.802453	0.430122	NoMatch
TRINITY_DN18608_c0_g2_i2.p3	C0	1.30205	0.0051054	1.59557	0.000255968	0.802083	0.190056	0.293519	NA	-0.499965	0.500199	-0.793484	0.169141	NoMatch
TRINITY_DN18608_c0_g2_i6.p1	NoDiff	-0.0989894	0.927147	-0.698248	0.245654	-0.623145	0.338797	-0.599259	NA	-0.524155	0.511217	0.0751036	0.96267	NoMatch
TRINITY_DN18608_c0_g3_i1.p2	NoDiff	0.125969	0.80817	0.0219053	0.973156	0.0732945	0.902485	-0.104064	0.905692	-0.052675	0.943817	0.0513892	0.951944	NoMatch
TRINITY_DN18608_c0_g3_i3.p1	NoDiff	0.101455	0.835151	0.174457	0.666809	-0.0885948	0.865622	0.0730017	0.927105	-0.19005	0.680949	-0.263052	0.521114	NoMatch
TRINITY_DN18608_c0_g3_i6.p1	NoDiff	-0.357641	0.327399	-0.0503569	0.935683	-0.609799	0.0515838	0.307284	NA	-0.252158	0.636697	-0.559442	0.112414	NoMatch
TRINITY_DN18608_c0_g4_i1.p1	NoDiff	0.0810766	0.925053	0.0509602	0.953773	-0.685768	0.13679	-0.0301164	NA	-0.766845	0.100257	-0.736729	0.128837	NoMatch
TRINITY_DN18610_c1_g5_i1.p1	NoDiff	-0.422378	0.383845	-0.389311	0.443677	-0.228267	0.72455	0.0330663	NA	0.194111	0.805218	0.161044	0.861326	NoMatch
TRINITY_DN18610_c2_g1_i1.p1	NoDiff	-0.21144	0.764133	-0.264679	0.679539	0.221434	0.746536	-0.0532391	NA	0.432874	0.457276	0.486113	0.390484	NoMatch
TRINITY_DN18610_c2_g11_i1.p1	NoDiff	-0.167608	0.842925	-0.367928	0.5739	-0.0427325	0.967361	-0.20032	NA	0.124875	0.908393	0.325195	0.70809	NoMatch
TRINITY_DN18610_c2_g14_i1.p1	NoDiff	-0.255929	0.570556	-0.374827	0.330603	-0.210926	0.672952	-0.118898	0.903132	0.0450033	0.957496	0.163901	0.814594	NoMatch
TRINITY_DN18610_c2_g15_i1.p1	NoDiff	-0.108152	0.895039	-0.324808	0.586931	0.0843641	0.922718	-0.216657	NA	0.192516	0.815012	0.409172	0.527202	NoMatch
TRINITY_DN18610_c2_g16_i1.p1	NoDiff	-0.244116	0.682101	-0.223841	0.714	-0.408508	0.407136	0.0202745	NA	-0.164392	0.837735	-0.184667	0.82945	NoMatch
TRINITY_DN18610_c2_g2_i2.p1	NoDiff	-0.272713	0.470206	-0.294123	0.425183	-0.0988381	0.857015	-0.0214102	0.984162	0.173874	0.743605	0.195285	0.720867	NoMatch
TRINITY_DN18610_c2_g3_i2.p1	NoDiff	-0.0844751	0.884055	-0.407474	0.214557	-0.165148	0.736297	-0.322999	0.546829	-0.0806727	0.907091	0.242326	0.634159	NoMatch
TRINITY_DN18610_c2_g4_i1.p1	NoDiff	-0.217975	0.551968	-0.226946	0.530637	-0.115765	0.807	-0.00897112	0.992689	0.10221	0.854335	0.111181	0.855054	NoMatch
TRINITY_DN18610_c2_g5_i1.p1	NoDiff	-0.170321	0.78091	-0.389261	0.374165	0.0278806	0.97342	-0.21894	0.804125	0.198202	0.765474	0.417142	0.394898	NoMatch
TRINITY_DN18610_c2_g6_i1.p1	NoDiff	-0.361103	0.451216	-0.618956	0.10979	-0.52421	0.21985	-0.257853	NA	-0.163107	0.835717	0.0947456	0.92992	NoMatch
TRINITY_DN18610_c2_g7_i1.p1	NoDiff	-0.127903	0.809745	-0.354703	0.321633	-0.153529	0.764837	-0.2268	0.740849	-0.0256258	0.975656	0.201174	0.724379	NoMatch
TRINITY_DN18610_c2_g8_i1.p1	NoDiff	-0.57276	0.438551	-0.428295	0.611663	-0.360694	0.694542	0.144465	NA	0.212066	0.866014	0.0676007	0.969145	NoMatch
TRINITY_DN18610_c2_g8_i2.p1	NoDiff	-0.445273	0.501492	-0.730454	0.182412	-0.0188505	0.98747	-0.285181	NA	0.426422	0.588359	0.711603	0.262752	NoMatch
TRINITY_DN18612_c0_g1_i4.p1	NoDiff	0.085311	0.903378	0.0555876	0.938097	0.264771	0.602006	-0.0297234	NA	0.17946	0.786793	0.209183	0.760792	NoMatch
TRINITY_DN18612_c0_g3_i1.p1	NoDiff	0.209329	0.761056	0.0852546	0.9177	0.501062	0.29202	-0.124074	NA	0.291733	0.66758	0.415807	0.486627	NoMatch
TRINITY_DN18612_c0_g3_i2.p1	NoDiff	0.780007	0.467251	0.0234656	0.990157	1.59836	0.0395716	-0.756541	NA	0.818355	0.45467	1.5749	0.0600417	NoMatch
TRINITY_DN18614_c7_g6_i1.p1	NoDiff	-0.101477	0.956744	-0.29956	0.849873	-0.39911	0.796452	-0.198083	NA	-0.297634	0.87466	-0.0995506	0.970189	NoMatch
TRINITY_DN18616_c2_g1_i1.p1	NoDiff	-0.198402	0.679017	-0.487135	0.130619	-0.223325	0.626362	-0.288733	0.638985	-0.0249232	0.977642	0.26381	0.605074	NoMatch
TRINITY_DN18616_c2_g1_i2.p1	NoDiff	0.461356	0.803818	0.590017	0.724228	-0.689531	0.691428	0.128661	NA	-1.15089	0.453401	-1.27955	0.387235	NoMatch
TRINITY_DN18616_c2_g2_i2.p1	NoDiff	-0.766472	1.71238e-05	-0.77084	1.72513e-05	-0.868032	1.59874e-06	-0.00436826	0.992839	-0.10156	0.826211	-0.0971917	0.851829	NoMatch
TRINITY_DN18618_c3_g1_i2.p1	C6	-1.44589	0.000550845	-1.16614	0.00791662	-0.667282	0.219853	0.279749	NA	0.778606	0.197567	0.498858	0.523477	NoMatch
TRINITY_DN18618_c3_g1_i5.p1	NoDiff	-0.725982	0.00589245	-0.625495	0.0241584	-0.220726	0.613739	0.100487	0.912493	0.505255	0.13154	0.404769	0.292616	NoMatch
TRINITY_DN18618_c4_g2_i12.p1	NoDiff	-0.159476	0.635357	0.0478992	0.915053	-0.279221	0.301685	0.207375	0.642085	-0.119744	0.785887	-0.32712	0.240344	NoMatch
TRINITY_DN18618_c4_g2_i12.p3	NoDiff	0.0910622	0.934298	0.280965	0.73754	-0.422154	0.596066	0.189903	NA	-0.513216	0.532399	-0.703119	0.315029	NoMatch
TRINITY_DN18619_c0_g2_i1.p1	NoDiff	-0.731016	0.460956	0.585926	0.574082	0.86314	0.328068	1.31694	NA	1.59416	0.0313011	0.277214	0.868431	NoMatch
TRINITY_DN18619_c0_g2_i2.p1	NoDiff	0.445623	0.157511	0.200954	0.658507	1.1642	6.21527e-07	-0.244669	0.690138	0.718578	0.00713873	0.963247	0.000105781	NoMatch
TRINITY_DN18619_c0_g3_i1.p1	NoDiff	0.631122	0.404797	0.399848	0.670436	1.65131	0.00113665	-0.231274	NA	1.02019	0.0936514	1.25146	0.0288416	NoMatch
TRINITY_DN18619_c0_g3_i5.p1	NoDiff	-0.277306	0.81279	-0.335478	0.758492	0.686305	0.390579	-0.058172	NA	0.963612	0.199792	1.02178	0.172494	NoMatch
TRINITY_DN18619_c0_g3_i7.p1	NoDiff	0.218231	0.7309	0.121275	0.870253	1.24375	8.03603e-05	-0.0969559	0.932419	1.02552	0.0026436	1.12248	0.000802973	NoMatch
TRINITY_DN18619_c0_g5_i3.p1	NoDiff	0.181616	0.739468	0.0464857	0.947039	1.35498	6.62399e-08	-0.13513	0.885328	1.17337	5.55596e-06	1.3085	3.93751e-07	NoMatch
TRINITY_DN18619_c0_g6_i1.p1	NoDiff	0.535138	0.282403	0.233719	0.74175	1.24713	0.000518933	-0.301419	NA	0.711988	0.114608	1.01341	0.0107853	NoMatch
TRINITY_DN18619_c0_g8_i1.p1	NoDiff	0.329891	0.440806	0.270391	0.566308	1.29477	7.7374e-07	-0.0595003	0.955655	0.964877	0.000655493	1.02438	0.000277355	NoMatch
TRINITY_DN18620_c1_g1_i10.p1	NoDiff	-0.0311928	0.939013	0.0616605	0.865181	0.168853	0.516843	0.0928533	0.865047	0.200046	0.460047	0.107193	0.785338	NoMatch
TRINITY_DN18621_c0_g1_i9.p1	NoDiff	-0.210865	0.597643	-0.156748	0.724083	-0.714804	0.0036725	0.0541175	0.950036	-0.503939	0.0897698	-0.558056	0.051242	NoMatch
TRINITY_DN18621_c0_g6_i1.p1	NoDiff	-0.0717753	0.906666	-0.267399	0.510729	-0.817352	0.00290497	-0.195624	0.791495	-0.745576	0.0116539	-0.549952	0.112207	NoMatch
TRINITY_DN18621_c0_g8_i1.p1	NoDiff	-0.112099	0.861694	-0.0448295	0.950179	-0.723587	0.0280903	0.0672694	0.950036	-0.611488	0.10424	-0.678758	0.0612983	NoMatch
TRINITY_DN18621_c0_g8_i2.p1	NoDiff	-0.312214	0.69364	-0.620974	0.29564	-0.84768	0.114804	-0.30876	NA	-0.535466	0.473477	-0.226706	0.849078	NoMatch
TRINITY_DN18622_c7_g3_i2.p1	NoDiff	-0.0836939	0.888844	-0.287199	0.467224	-0.0417041	0.950147	-0.203506	0.778922	0.0419897	0.956966	0.245495	0.62758	NoMatch
TRINITY_DN18623_c8_g1_i10.p1	NoDiff	-0.0783703	0.906783	-0.340876	0.409965	-0.12772	0.830135	-0.262506	0.714676	-0.0493493	0.95415	0.213157	0.733152	NoMatch
TRINITY_DN18623_c8_g1_i8.p1	NoDiff	0.190046	0.643474	-0.214677	0.582697	0.0206174	0.974716	-0.404722	0.298192	-0.169428	0.729704	0.235294	0.599641	NoMatch
TRINITY_DN18624_c0_g1_i1.p1	NoDiff	-0.820205	0.700909	-0.296564	0.910559	0.236726	0.930656	0.523641	NA	1.05693	0.62896	0.53329	0.858733	NoMatch
TRINITY_DN18624_c0_g1_i2.p1	NoDiff	0.333902	0.534429	-0.142879	0.846266	0.206219	0.760759	-0.476781	NA	-0.127683	0.882389	0.349098	0.592292	NoMatch
TRINITY_DN18624_c1_g10_i1.p1	NoDiff	0.125171	0.852263	-0.00657218	0.993551	0.00845237	0.993562	-0.131743	NA	-0.116718	0.884997	0.0150245	0.989384	NoMatch
TRINITY_DN18624_c1_g11_i1.p1	NoDiff	-0.0656082	0.950012	-0.257593	0.739179	-0.0787493	0.939008	-0.191984	NA	-0.0131411	0.993527	0.178843	0.872395	NoMatch
TRINITY_DN18624_c1_g12_i1.p1	NoDiff	-0.0320055	0.975286	-0.11011	0.901822	0.197573	0.804059	-0.0781049	NA	0.229579	0.789652	0.307684	0.712162	NoMatch
TRINITY_DN18624_c1_g15_i1.p1	NoDiff	0.3491	0.508457	0.0486088	0.954881	0.191885	0.784362	-0.300491	NA	-0.157215	0.847741	0.143276	0.881145	NoMatch
TRINITY_DN18624_c1_g2_i1.p1	NoDiff	-0.00537472	0.99477	-0.0807042	0.903371	0.0188049	0.981246	-0.0753295	0.939158	0.0241797	0.979962	0.0995091	0.90686	NoMatch
TRINITY_DN18624_c1_g6_i1.p1	NoDiff	-0.106953	0.831492	-0.260441	0.473622	-0.00467062	0.995269	-0.153488	0.83347	0.102283	0.86066	0.25577	0.555218	NoMatch
TRINITY_DN18624_c1_g8_i1.p1	NoDiff	0.0423898	0.96472	-0.492092	0.353369	-0.0825447	0.927287	-0.534482	NA	-0.124934	0.899854	0.409547	0.554898	NoMatch
TRINITY_DN18624_c1_g9_i1.p1	NoDiff	-0.0758626	0.917035	0.0444886	0.952105	-0.0755124	0.918318	0.120351	NA	0.000350138	1	-0.120001	0.888769	NoMatch
TRINITY_DN18627_c7_g2_i3.p2	NoDiff	-0.23377	0.865712	0.0539998	0.972604	-0.00699231	0.997455	0.28777	NA	0.226778	0.890596	-0.0609921	0.978836	NoMatch
TRINITY_DN18629_c3_g1_i1.p1	NoDiff	0.215549	0.681097	0.00162626	0.998585	0.218968	0.675017	-0.213923	0.795667	0.00341903	0.998404	0.217342	0.734262	NoMatch
TRINITY_DN18629_c3_g3_i1.p1	NoDiff	0.187784	0.568387	0.0194439	0.970739	0.189732	0.565728	-0.16834	0.756051	0.00194742	0.998894	0.170288	0.685225	NoMatch
TRINITY_DN18630_c4_g1_i15.p1	NoDiff	-0.0410562	0.946886	-0.179558	0.677863	-0.0442317	0.942251	-0.138502	0.862349	-0.00317549	0.998175	0.135326	0.823594	NoMatch
TRINITY_DN18630_c4_g3_i1.p1	NoDiff	0.0115534	0.994324	0.0326909	0.983005	-0.414029	0.722112	0.0211374	NA	-0.425582	0.742971	-0.44672	0.74723	NoMatch
TRINITY_DN18632_c5_g11_i1.p1	NoDiff	-0.388574	0.421253	0.173248	0.786517	0.405218	0.387357	0.561822	NA	0.793792	0.0356132	0.23197	0.750779	NoMatch
TRINITY_DN18633_c0_g1_i1.p1	NoDiff	-0.438977	0.470301	-0.416787	0.506332	-0.617174	0.262799	0.0221902	NA	-0.178196	0.863093	-0.200387	0.856228	NoMatch
TRINITY_DN18633_c0_g10_i1.p1	NoDiff	-0.852852	0.000122955	-0.764511	0.000832322	-0.748294	0.00134344	0.0883404	0.912613	0.104558	0.854806	0.0162177	0.98432	NoMatch
TRINITY_DN18633_c0_g11_i1.p1	NoDiff	-0.126089	0.869168	-0.217928	0.734595	-0.0750134	0.928265	-0.0918391	NA	0.0510756	0.96095	0.142915	0.880595	NoMatch
TRINITY_DN18633_c0_g2_i3.p1	NoDiff	-0.791215	1.3555e-05	-0.646326	0.00069977	-0.630326	0.00118585	0.144889	0.795667	0.160889	0.680411	0.0160002	0.982368	NoMatch
TRINITY_DN18634_c0_g1_i1.p1	NoDiff	-0.0316319	0.96806	-0.182145	0.753524	-0.346266	0.45826	-0.150513	0.8827	-0.314634	0.569725	-0.164122	0.835806	NoMatch
TRINITY_DN18634_c0_g1_i15.p1	NoDiff	-0.412995	0.669869	0.54634	0.497304	0.232096	0.837669	0.959335	NA	0.64509	0.472023	-0.314245	0.804484	NoMatch
TRINITY_DN18634_c0_g1_i18.p1	NoDiff	1.26423	0.0945227	0.918538	0.303108	-0.190637	0.909975	-0.345691	NA	-1.45487	0.0759449	-1.10918	0.257238	NoMatch
TRINITY_DN18634_c0_g2_i6.p1	NoDiff	0.231912	0.770975	0.573831	0.275431	-0.00715406	0.996027	0.341919	NA	-0.239066	0.794042	-0.580985	0.347852	NoMatch
TRINITY_DN18635_c0_g1_i1.p1	NoDiff	-0.217264	0.920346	-1.5591	0.223434	-0.386934	0.844144	-1.34184	NA	-0.16967	0.951378	1.17217	0.510602	NoMatch
TRINITY_DN18635_c1_g5_i1.p1	NoDiff	-0.060138	0.963124	0.112788	0.922077	-0.182734	0.872035	0.172926	NA	-0.122596	0.932377	-0.295522	0.811107	NoMatch
TRINITY_DN18635_c1_g5_i1.p2	NoDiff	0.245231	0.849515	0.328585	0.777418	0.323333	0.791393	0.0833544	NA	0.0781027	0.965576	-0.00525175	0.998014	NoMatch
TRINITY_DN18636_c6_g2_i1.p1	C7	-3.24864	4.54487e-16	-2.47109	1.37806e-09	-0.22041	0.813432	0.777551	0.321329	3.02823	1.19445e-13	2.25068	1.21038e-07	NoMatch
TRINITY_DN18637_c0_g1_i2.p1	NoDiff	0.505153	0.202198	0.381871	0.401448	-0.187607	0.768052	-0.123283	0.907992	-0.692761	0.0692826	-0.569478	0.182622	NoMatch
TRINITY_DN18637_c0_g2_i1.p3	NoDiff	-0.566021	0.364406	-0.578833	0.354276	-0.201242	0.828881	-0.012812	NA	0.364779	0.688141	0.377591	0.694023	NoMatch
TRINITY_DN18637_c0_g3_i1.p1	NoDiff	0.255885	0.70334	-0.0142053	0.988217	-0.367315	0.536028	-0.27009	0.795667	-0.623199	0.216851	-0.353109	0.626191	NoMatch
TRINITY_DN18637_c0_g8_i1.p1	NoDiff	-0.336117	0.40488	-0.467085	0.181899	-0.330856	0.420933	-0.130969	0.887442	0.005261	0.996733	0.13623	0.852678	NoMatch
TRINITY_DN18637_c0_g9_i1.p1	NoDiff	0.0816648	0.924702	-0.0855637	0.918237	-0.156935	0.837669	-0.167228	NA	-0.2386	0.75785	-0.0713717	0.952595	NoMatch
TRINITY_DN18638_c5_g8_i1.p1	NoDiff	0.635248	0.593205	0.284123	0.85931	0.754538	0.504267	-0.351125	NA	0.11929	0.954781	0.470415	0.778827	NoMatch
TRINITY_DN18638_c5_g9_i1.p1	NoDiff	-0.106835	0.956592	1.15353	0.20604	0.675177	0.580332	1.26037	NA	0.782012	0.551749	-0.478355	0.766004	NoMatch
TRINITY_DN18638_c7_g5_i1.p1	NoDiff	-0.21607	0.903691	0.49166	0.720904	-0.280988	0.872158	0.70773	NA	-0.0649175	0.980202	-0.772647	0.589829	NoMatch
TRINITY_DN18640_c2_g1_i17.p1	C5	-0.87127	0.0336019	-1.02839	0.00922568	-0.840655	0.0525467	-0.157123	NA	0.0306149	0.982042	0.187737	0.858733	NoMatch
TRINITY_DN18641_c5_g1_i2.p1	NoDiff	0.268023	0.771391	0.386717	0.624569	0.818611	0.144494	0.118694	NA	0.550588	0.453942	0.431894	0.619715	NoMatch
TRINITY_DN18641_c5_g1_i2.p2	C10	0.919013	0.149679	0.9279	0.14506	1.72203	0.000665035	0.00888773	NA	0.80302	0.244565	0.794132	0.264714	NoMatch
TRINITY_DN18641_c6_g4_i1.p1	NoDiff	0.520159	0.68681	0.564715	0.649747	0.349585	0.820013	0.0445557	NA	-0.170574	0.933465	-0.21513	0.922139	NoMatch
TRINITY_DN18642_c5_g2_i3.p1	NoDiff	0.172875	0.842303	-0.19381	0.81909	0.0393101	0.971852	-0.366685	NA	-0.133565	0.902931	0.23312	0.821149	NoMatch
TRINITY_DN18642_c5_g4_i2.p1	NoDiff	1.00051	0.0736663	0.877001	0.143385	0.608409	0.411104	-0.12351	NA	-0.392102	0.679308	-0.268592	0.823934	NoMatch
TRINITY_DN18642_c5_g4_i4.p1	NoDiff	0.807583	0.243857	0.505269	0.562004	0.487155	0.588995	-0.302313	NA	-0.320428	0.782798	-0.0181143	0.992802	NoMatch
TRINITY_DN18642_c5_g4_i5.p1	NoDiff	1.14999	0.436683	1.20434	0.408844	-0.401336	0.863064	0.0543462	NA	-1.55133	0.296947	-1.60567	0.279503	NoMatch
TRINITY_DN18646_c1_g1_i3.p1	NoDiff	-0.12628	0.898262	-0.101692	0.918993	-0.407593	0.571435	0.0245884	NA	-0.281313	0.769556	-0.305901	0.761602	NoMatch
TRINITY_DN18646_c1_g1_i4.p2	NoDiff	0.52752	0.684838	0.952082	0.329733	0.384344	0.798823	0.424562	NA	-0.143176	0.945298	-0.567738	0.704047	NoMatch
TRINITY_DN18648_c1_g2_i1.p1	NoDiff	0.0778613	0.950626	0.247415	0.80164	0.0651567	0.960624	0.169553	NA	-0.0127046	0.994867	-0.182258	0.897612	NoMatch
TRINITY_DN18648_c1_g3_i1.p1	NoDiff	-0.246709	0.76811	-0.412125	0.543476	0.0059051	0.996716	-0.165416	NA	0.252614	0.788183	0.41803	0.604634	NoMatch
TRINITY_DN18648_c1_g6_i2.p1	NoDiff	-0.168426	0.86502	-0.277913	0.743401	0.22603	0.80491	-0.109488	NA	0.394455	0.6443	0.503943	0.527715	NoMatch
TRINITY_DN18648_c1_g7_i4.p1	NoDiff	-0.741171	0.122274	-0.823309	0.0742439	-0.254714	0.738928	-0.082138	NA	0.486458	0.462564	0.568596	0.366869	NoMatch
TRINITY_DN18648_c1_g9_i1.p1	NoDiff	-0.697028	0.253214	-0.883872	0.116355	0.642131	0.286362	-0.186844	NA	1.33916	0.00613988	1.526	0.00153045	NoMatch
TRINITY_DN18650_c2_g11_i1.p1	C1	1.0051	7.98007e-07	0.947559	4.93007e-06	0.56514	0.0242177	-0.0575364	0.936823	-0.439956	0.110752	-0.382419	0.207875	NoMatch
TRINITY_DN18650_c2_g14_i1.p1	NoDiff	0.708831	0.0107617	0.504633	0.116441	0.416901	0.245086	-0.204198	0.782928	-0.29193	0.526729	-0.0877321	0.913361	NoMatch
TRINITY_DN18650_c2_g2_i1.p1	C0	1.05117	3.07282e-05	0.801299	0.00357246	0.751138	0.00923962	-0.249875	0.687698	-0.300036	0.499452	-0.0501612	0.954566	NoMatch
TRINITY_DN18650_c2_g3_i1.p1	C0	1.1023	2.63507e-06	0.838975	0.000905258	0.738178	0.0060111	-0.263322	0.64466	-0.36412	0.328861	-0.100797	0.886523	NoMatch
TRINITY_DN18650_c2_g6_i1.p1	C1	1.07438	2.63945e-06	0.779198	0.00186157	0.421476	0.202285	-0.295184	0.564428	-0.652905	0.0175197	-0.357722	0.352649	NoMatch
TRINITY_DN18650_c2_g7_i1.p1	C1	1.01358	3.89805e-06	0.83046	0.00033455	0.464041	0.112223	-0.183122	0.775557	-0.549541	0.0472664	-0.366419	0.293581	NoMatch
TRINITY_DN18651_c1_g3_i1.p1	NoDiff	-0.227281	0.591602	-0.306307	0.412014	0.178412	0.703156	-0.0790267	0.93095	0.405693	0.258252	0.48472	0.144475	NoMatch
TRINITY_DN18651_c1_g3_i10.p1	NoDiff	-0.209223	0.723995	-0.0753244	0.918408	-0.0667051	0.930688	0.133899	0.903132	0.142518	0.852352	0.00861931	0.994397	NoMatch
TRINITY_DN18651_c1_g3_i4.p2	NoDiff	0.00563866	0.993234	0.0181799	0.976056	0.395115	0.169028	0.0125412	0.9916	0.389477	0.211643	0.376935	0.247319	NoMatch
TRINITY_DN18651_c1_g3_i6.p1	NoDiff	-0.139716	0.791371	-0.0806204	0.891718	0.0457457	0.944621	0.0590958	0.950036	0.185462	0.732206	0.126366	0.852285	NoMatch
TRINITY_DN18651_c1_g5_i6.p1	NoDiff	-0.117164	0.779281	0.0621892	0.895231	0.142698	0.71413	0.179353	0.743819	0.259861	0.440029	0.0805084	0.890557	NoMatch
TRINITY_DN18653_c6_g1_i2.p1	NoDiff	0.630659	0.48513	0.337119	0.770748	0.477269	0.65273	-0.29354	NA	-0.15339	0.925688	0.14015	0.941226	NoMatch
TRINITY_DN18653_c7_g2_i1.p1	NoDiff	-1.29189	0.547431	-0.172494	0.957747	-0.458966	0.87717	1.1194	NA	0.832929	0.780746	-0.286471	0.94816	NoMatch
TRINITY_DN18653_c7_g4_i1.p1	NoDiff	-0.505142	0.648618	-0.452158	0.693453	-0.379129	0.76561	0.0529831	NA	0.126013	0.949246	0.0730299	0.975919	NoMatch
TRINITY_DN18654_c3_g1_i1.p1	NoDiff	0.145588	0.843323	-0.0986946	0.901195	0.266488	0.662682	-0.244283	0.804125	0.120899	0.892959	0.365182	0.561668	NoMatch
TRINITY_DN18655_c1_g7_i1.p1	NoDiff	0.354997	0.523088	0.352035	0.527676	-0.0451792	0.961661	-0.00296109	0.997985	-0.400176	0.507089	-0.397215	0.525536	NoMatch
TRINITY_DN18656_c4_g3_i1.p3	NoDiff	0.163279	0.874085	-0.421888	0.590204	-0.533719	0.470896	-0.585167	NA	-0.696998	0.332637	-0.111831	0.945619	NoMatch
TRINITY_DN18657_c0_g3_i1.p1	NoDiff	0.431542	0.213727	0.279416	0.512464	-0.107206	0.860988	-0.152125	0.865047	-0.538747	0.118962	-0.386622	0.364493	NoMatch
TRINITY_DN18658_c12_g1_i1.p1	NoDiff	0.293844	0.670566	0.0245012	0.980314	0.295792	0.668912	-0.269343	NA	0.00194743	0.999183	0.271291	0.757817	NoMatch
TRINITY_DN18659_c2_g1_i3.p1	NoDiff	-0.61401	0.0966685	-0.611685	0.0993718	-0.725534	0.0407978	0.00232477	0.997985	-0.111524	0.894669	-0.113849	0.903077	NoMatch
TRINITY_DN18659_c2_g2_i1.p1	NoDiff	-0.185851	0.584758	-0.294766	0.287442	-0.2487	0.409961	-0.108915	0.877498	-0.0628494	0.911167	0.0460658	0.946151	NoMatch
TRINITY_DN18659_c2_g2_i8.p1	NoDiff	-0.853739	0.180911	-1.13037	0.0502598	-0.769266	0.260873	-0.276631	NA	0.0844732	0.957166	0.361104	0.769699	NoMatch
TRINITY_DN18659_c2_g3_i1.p1	NoDiff	-0.121106	0.770721	-0.285868	0.320221	-0.345971	0.197363	-0.164761	0.775557	-0.224864	0.543373	-0.0601031	0.928344	NoMatch
TRINITY_DN18659_c2_g4_i1.p1	NoDiff	-0.0896149	0.867686	-0.370734	0.240879	-0.299908	0.395034	-0.281119	0.591494	-0.210293	0.65426	0.0708259	0.926575	NoMatch
TRINITY_DN18659_c2_g5_i2.p1	NoDiff	-0.11439	0.783274	-0.181828	0.598082	-0.281771	0.327397	-0.0674385	0.923858	-0.167382	0.685695	-0.0999431	0.854103	NoMatch
TRINITY_DN18662_c2_g2_i3.p1	NoDiff	-0.0911177	0.828027	-0.181848	0.575919	0.00406338	0.994959	-0.0907307	0.891881	0.0951811	0.839136	0.185912	0.630611	NoMatch
TRINITY_DN18662_c2_g4_i1.p1	NoDiff	-0.342063	0.0801425	-0.163417	0.54706	-0.0493006	0.900386	0.178646	0.646493	0.292763	0.202787	0.114116	0.772963	NoMatch
TRINITY_DN18663_c0_g1_i3.p1	NoDiff	0.407072	0.409174	0.101142	0.89868	0.379429	0.470258	-0.30593	NA	-0.027643	0.980457	0.278287	0.704042	NoMatch
TRINITY_DN18663_c0_g1_i5.p1	NoDiff	0.288068	0.190229	0.24436	0.304987	0.224075	0.371425	-0.043708	0.944189	-0.0639936	0.886037	-0.0202856	0.973985	NoMatch
TRINITY_DN18663_c0_g3_i1.p1	NoDiff	0.113297	0.774669	-0.0177944	0.972474	0.050271	0.915934	-0.131091	0.823945	-0.063026	0.906332	0.0680654	0.907899	NoMatch
TRINITY_DN18664_c1_g1_i2.p2	NoDiff	0.047682	0.971342	-0.404615	0.652058	-0.0367204	0.979305	-0.452297	NA	-0.0844024	0.956284	0.367895	0.755532	NoMatch
TRINITY_DN18664_c1_g6_i1.p1	NoDiff	1.55121	0.161149	1.69343	0.111342	1.49591	0.202285	0.142217	NA	-0.0552979	0.984681	-0.197515	0.938366	NoMatch
TRINITY_DN18665_c7_g3_i1.p1	NoDiff	0.229709	0.496133	0.0614343	0.902542	0.0937358	0.840011	-0.168274	0.785111	-0.135973	0.775759	0.0323015	0.964337	NoMatch
TRINITY_DN18665_c7_g3_i1.p2	NoDiff	-0.277161	0.402197	-0.460539	0.0824574	-0.0941326	0.848168	-0.183379	0.770808	0.183028	0.68946	0.366407	0.26704	NoMatch
TRINITY_DN18665_c7_g4_i1.p1	NoDiff	-0.298659	0.46938	-0.305102	0.460491	-0.16206	0.766383	-0.00644262	NA	0.136599	0.835047	0.143042	0.842262	NoMatch
TRINITY_DN18665_c7_g5_i1.p1	NoDiff	-0.0346036	0.961294	-0.305214	0.464535	0.0223423	0.976431	-0.27061	NA	0.056946	0.943789	0.327556	0.494788	NoMatch
TRINITY_DN18666_c0_g1_i2.p1	NoDiff	-2.94251	0.152237	0.931635	0.697835	1.97212	0.252723	3.87414	NA	4.91463	0.0044627	1.04049	0.698889	NoMatch
TRINITY_DN18666_c0_g2_i1.p1	NoDiff	0.389203	0.360083	0.306487	0.518827	0.771522	0.0159827	-0.0827157	0.936539	0.382319	0.419697	0.465034	0.286409	NoMatch
TRINITY_DN18666_c0_g3_i1.p1	NoDiff	0.230632	0.765537	0.259304	0.720037	0.631951	0.204939	0.0286718	0.986527	0.40132	0.558329	0.372648	0.61616	NoMatch
TRINITY_DN18666_c1_g10_i1.p1	C10	0.488265	0.225628	0.36738	0.428763	1.05135	0.00055403	-0.120885	0.911516	0.563087	0.159991	0.683972	0.0650916	NoMatch
TRINITY_DN18666_c1_g2_i1.p1	NoDiff	-0.298395	0.92576	-0.0263997	0.99374	-0.532212	0.855637	0.271996	NA	-0.233816	0.954171	-0.505812	0.893733	NoMatch
TRINITY_DN18666_c1_g2_i2.p1	NoDiff	0.287809	0.510456	0.252711	0.584949	0.830864	0.00327366	-0.0350983	0.976182	0.543055	0.121015	0.578153	0.092708	NoMatch
TRINITY_DN18666_c1_g4_i1.p1	C10	0.529679	0.19473	0.474635	0.2702	1.13832	0.00026649	-0.0550435	0.964773	0.608645	0.140438	0.663688	0.0963255	NoMatch
TRINITY_DN18666_c1_g6_i1.p1	NoDiff	0.136611	0.849618	0.0126094	0.98861	0.509828	0.240723	-0.124001	0.912613	0.373217	0.505953	0.497219	0.314144	NoMatch
TRINITY_DN18667_c3_g1_i2.p1	NoDiff	0.118106	0.926525	0.1486	0.901984	-0.162217	0.897562	0.0304946	NA	-0.280322	0.820684	-0.310817	0.815303	NoMatch
TRINITY_DN18667_c3_g3_i2.p1	NoDiff	-0.00241427	0.998271	-0.170396	0.824971	0.374014	0.514835	-0.167981	NA	0.376428	0.56242	0.54441	0.326757	NoMatch
TRINITY_DN18668_c1_g1_i2.p1	NoDiff	-0.198034	0.87864	-0.330085	0.764518	0.168872	0.898455	-0.132051	NA	0.366906	0.767779	0.498957	0.672163	NoMatch
TRINITY_DN18668_c1_g1_i3.p1	NoDiff	0.262707	0.677416	0.198048	0.770743	0.24803	0.70718	-0.0646586	NA	-0.014677	0.990821	0.0499816	0.966301	NoMatch
TRINITY_DN18668_c1_g11_i1.p1	NoDiff	1.04641	0.235943	0.312668	0.831428	1.34032	0.093964	-0.733741	NA	0.293913	0.850252	1.02765	0.2962	NoMatch
TRINITY_DN18669_c11_g1_i2.p1	NoDiff	0.138834	0.778083	-0.0468353	0.936511	0.100327	0.850106	-0.18567	0.790874	-0.0385075	0.958657	0.147162	0.806336	NoMatch
TRINITY_DN18669_c11_g2_i4.p1	NoDiff	-0.108373	0.830729	-0.339594	0.293563	-0.182668	0.668104	-0.231221	0.6864	-0.0742953	0.90853	0.156926	0.780836	NoMatch
TRINITY_DN18669_c6_g1_i2.p1	NoDiff	-0.829586	0.297668	-0.810212	0.318853	-0.177702	0.89485	0.0193734	NA	0.651883	0.535521	0.63251	0.567948	NoMatch
TRINITY_DN18671_c2_g2_i1.p1	NoDiff	-0.337733	0.203904	-0.238802	0.44498	0.0959941	0.827045	0.0989317	0.885328	0.433728	0.0912401	0.334796	0.263254	NoMatch
TRINITY_DN18671_c2_g3_i2.p1	NoDiff	-0.213841	0.517512	-0.44704	0.0604783	-0.0323056	0.95277	-0.233199	0.625278	0.181535	0.654752	0.414735	0.12222	NoMatch
TRINITY_DN18671_c2_g3_i2.p2	NoDiff	0.33071	0.803882	0.389227	0.751661	-0.231859	0.877974	0.0585163	NA	-0.562569	0.661264	-0.621086	0.63056	NoMatch
TRINITY_DN18671_c2_g3_i5.p2	NoDiff	0.544243	0.218253	0.103015	0.897615	0.470294	0.330698	-0.441228	0.528699	-0.0739491	0.940908	0.367279	0.560535	NoMatch
TRINITY_DN18671_c2_g4_i1.p1	NoDiff	-0.28915	0.692499	0.523347	0.324194	0.433636	0.465088	0.812497	NA	0.722786	0.166509	-0.0897113	0.941355	NoMatch
TRINITY_DN18671_c2_g4_i4.p1	NoDiff	0.088067	0.904419	-0.296415	0.55928	-0.159598	0.804671	-0.384482	0.560974	-0.247665	0.693327	0.136817	0.871746	NoMatch
TRINITY_DN18671_c2_g6_i2.p1	NoDiff	-0.133433	0.781936	-0.0637933	0.908546	0.218895	0.577035	0.0696401	0.932419	0.352328	0.317163	0.282688	0.488871	NoMatch
TRINITY_DN18671_c2_g7_i1.p1	NoDiff	-0.12967	0.754878	-0.230507	0.479128	0.0872913	0.848669	-0.100837	0.885328	0.216961	0.567928	0.317798	0.31823	NoMatch
TRINITY_DN18671_c2_g9_i1.p1	NoDiff	-0.0185021	0.980649	-0.194816	0.684012	0.302412	0.445152	-0.176314	0.823945	0.320914	0.456717	0.497228	0.154329	NoMatch
TRINITY_DN18672_c4_g1_i2.p1	NoDiff	-0.233872	0.482826	-0.116054	0.786515	0.303761	0.303749	0.117817	0.874692	0.537633	0.0301399	0.419816	0.134888	NoMatch
TRINITY_DN18672_c4_g1_i3.p1	NoDiff	0.338025	0.446956	-0.165195	0.782756	0.0812424	0.910401	-0.50322	NA	-0.256783	0.661264	0.246438	0.708335	NoMatch
TRINITY_DN18673_c1_g4_i1.p1	NoDiff	0.541493	0.246736	0.400702	0.457702	0.782256	0.0523726	-0.140791	0.909357	0.240763	0.749986	0.381554	0.550563	NoMatch
TRINITY_DN18674_c1_g13_i1.p1	NoDiff	0.554843	0.312962	0.361976	0.590763	0.047274	0.965244	-0.192867	NA	-0.507569	0.437986	-0.314702	0.723753	NoMatch
TRINITY_DN18674_c1_g14_i2.p1	NoDiff	0.809358	0.034899	0.825012	0.0299847	0.409012	0.433708	0.015654	0.992689	-0.400346	0.49666	-0.416	0.485235	NoMatch
TRINITY_DN18674_c1_g14_i2.p2	NoDiff	0.771521	0.0934562	0.825339	0.0642719	0.411488	0.5051	0.053818	0.972502	-0.360032	0.623877	-0.41385	0.561277	NoMatch
TRINITY_DN18676_c1_g1_i15.p1	NoDiff	-0.0481176	0.952471	-0.0761388	0.917186	-0.157457	0.809889	-0.0280211	0.98221	-0.10934	0.894979	-0.0813185	0.936231	NoMatch
TRINITY_DN18676_c1_g1_i3.p1	NoDiff	-0.181843	0.777223	-0.349513	0.476694	0.0162786	0.985119	-0.167669	0.879774	0.198122	0.779592	0.365791	0.517943	NoMatch
TRINITY_DN18676_c1_g1_i5.p2	NoDiff	-0.520282	0.583849	-0.857049	0.270571	-0.241103	0.844601	-0.336767	NA	0.279179	0.8398	0.615945	0.571542	NoMatch
TRINITY_DN18677_c0_g2_i1.p1	NoDiff	-0.335945	0.247833	-0.495866	0.0435396	-0.263559	0.417878	-0.159921	0.799126	0.0723857	0.903114	0.232307	0.56546	NoMatch
TRINITY_DN18677_c0_g4_i1.p1	NoDiff	-0.103097	0.831316	-0.262188	0.443677	-0.107651	0.822453	-0.159091	0.810007	-0.00455463	0.996433	0.154537	0.772846	NoMatch
TRINITY_DN18677_c0_g5_i1.p1	NoDiff	-0.0875466	0.876648	-0.338733	0.320221	-0.271026	0.472158	-0.251186	0.658561	-0.18348	0.717639	0.0677064	0.931154	NoMatch
TRINITY_DN18678_c2_g1_i1.p1	C6	-1.3188	0.000624395	-1.28932	0.000991997	-0.562177	0.283486	0.0294798	NA	0.756621	0.155504	0.727141	0.190323	NoMatch
TRINITY_DN18678_c2_g5_i1.p1	C6	-1.5202	0.000299754	-1.64608	9.42498e-05	-0.725146	0.176085	-0.125884	NA	0.795051	0.188348	0.920935	0.113081	NoMatch
TRINITY_DN18680_c0_g1_i2.p1	NoDiff	-0.0609878	0.920346	-0.239282	0.552439	-0.125574	0.807794	-0.178294	0.802455	-0.0645861	0.927442	0.113708	0.863258	NoMatch
TRINITY_DN18680_c0_g6_i1.p1	NoDiff	0.354357	0.233452	0.661049	0.00409636	0.242928	0.509186	0.306692	0.484508	-0.11143	0.83816	-0.418122	0.168692	NoMatch
TRINITY_DN18681_c0_g1_i1.p2	NoDiff	-2.78913	2.16087e-07	-1.79908	0.00173581	-0.62221	0.472747	0.990054	NA	2.16692	0.000255278	1.17687	0.107919	NoMatch
TRINITY_DN18685_c0_g1_i1.p1	C5	-3.41865	0.0020503	-2.93798	0.0076372	-3.51417	0.00401706	0.48067	NA	-0.0955112	0.984108	-0.576182	0.869613	NoMatch
TRINITY_DN18695_c0_g1_i1.p1	C10	2.12426	1.54926e-07	1.92495	3.10701e-06	2.51599	2.69504e-10	-0.199313	0.891881	0.391724	0.633031	0.591037	0.387673	NoMatch
TRINITY_DN18698_c0_g1_i1.p1	NoDiff	0.606844	0.590381	-0.16277	0.919867	-0.484538	0.708727	-0.769614	NA	-1.09138	0.264119	-0.321768	0.861401	NoMatch
TRINITY_DN18701_c0_g1_i1.p1	NoDiff	2.70269	0.622193	-5.02615	0.288261	2.94384	0.575591	-7.72884	NA	0.241147	0.982524	7.96999	0.053411	NoMatch
TRINITY_DN18714_c0_g1_i1.p1	C7	-4.75777	8.53233e-19	-6.16454	2.24298e-18	-1.34349	0.0108554	-1.40677	NA	3.41428	3.66235e-09	4.82105	1.00079e-10	NoMatch
TRINITY_DN18716_c0_g1_i1.p1	NoDiff	-0.806472	0.0411523	0.0304801	0.973201	-0.537206	0.256178	0.836952	0.0963199	0.269266	0.713731	-0.567686	0.267887	NoMatch
TRINITY_DN18720_c0_g1_i1.p1	C4	-2.63854	0.0685501	-1.74109	0.28225	-3.68111	0.0252601	0.897443	NA	-1.04257	0.766655	-1.94001	0.457848	NoMatch
TRINITY_DN18722_c0_g1_i1.p1	C3	-1.24957	0.487552	-0.770408	0.720539	-6.48706	0.000264133	0.479159	NA	-5.2375	0.0085511	-5.71666	0.00303884	NoMatch
TRINITY_DN18726_c0_g1_i1.p1	NoDiff	-0.600872	0.553456	-0.655445	0.506857	0.0812351	0.959908	-0.0545725	NA	0.682107	0.538974	0.73668	0.506147	NoMatch
TRINITY_DN18753_c0_g1_i1.p2	C3	-0.702605	0.622848	0.00631373	0.997966	-3.38497	0.00521602	0.708919	NA	-2.68236	0.0582809	-3.39128	0.00772368	NoMatch
TRINITY_DN1876_c0_g1_i1.p2	NoDiff	-1.0596	0.529383	0.780619	0.671373	-0.441157	0.844987	1.84022	NA	0.618447	0.797151	-1.22178	0.49727	NoMatch
TRINITY_DN18784_c0_g1_i1.p1	NoDiff	-0.439491	0.862835	-0.372691	0.88406	-0.281762	0.917674	0.0667995	NA	0.157729	0.963827	0.0909296	0.982368	NoMatch
TRINITY_DN18787_c0_g1_i1.p2	NoDiff	-2.21303	0.00594823	-1.71301	0.0429466	-0.269116	0.867576	0.500025	NA	1.94392	0.0333573	1.44389	0.156066	NoMatch
TRINITY_DN18789_c0_g1_i1.p1	NoDiff	-0.414299	0.792423	0.104144	0.955618	1.26441	0.163964	0.518443	NA	1.67871	0.0580062	1.16027	0.267832	NoMatch
TRINITY_DN18791_c0_g1_i1.p1	NoDiff	-0.708246	0.507225	0.23279	0.872604	-0.250952	0.870274	0.941037	NA	0.457295	0.764828	-0.483742	0.751467	NoMatch
TRINITY_DN18795_c0_g1_i1.p1	NoDiff	-2.04266	0.00358866	-0.253384	0.860479	0.0705621	0.967218	1.78927	NA	2.11322	0.00396621	0.323946	0.850579	NoMatch
TRINITY_DN18796_c0_g1_i1.p2	C6	-1.60738	0.00253312	-2.63704	4.15097e-07	-0.826391	0.22408	-1.02966	NA	0.780985	0.340478	1.81065	0.00314213	NoMatch
TRINITY_DN18803_c0_g1_i1.p1	NoDiff	0.0390001	0.966592	0.164233	0.822877	0.233506	0.732437	0.125233	NA	0.194506	0.810111	0.0692725	0.952819	NoMatch
TRINITY_DN18823_c0_g1_i1.p1	C5	-1.49228	0.0584087	-1.46737	0.0663156	-2.04687	0.00845146	0.0249119	NA	-0.554595	0.7316	-0.579507	0.735706	NoMatch
TRINITY_DN18836_c0_g1_i1.p1	NoDiff	1.25599	0.52093	-0.718091	0.766801	-0.346977	0.906248	-1.97408	NA	-1.60297	0.414898	0.371114	0.924381	NoMatch
TRINITY_DN18844_c0_g1_i1.p1	C0	3.55162	1.36757e-13	4.65099	1.43793e-23	3.93643	1.85724e-16	1.09937	NA	0.384815	0.645708	-0.714553	0.238114	NoMatch
TRINITY_DN18848_c0_g1_i1.p1	NoDiff	-0.0940392	0.971963	-0.420236	0.841898	-0.977193	0.54047	-0.326197	NA	-0.883154	0.642734	-0.556957	0.822852	NoMatch
TRINITY_DN18948_c0_g1_i1.p1	NoDiff	0.135106	0.896798	1.4763	0.000453393	-0.663177	0.315258	1.34119	NA	-0.798284	0.220736	-2.13947	8.81837e-07	NoMatch
TRINITY_DN18949_c0_g1_i1.p2	C0	3.47299	0.0183987	3.37607	0.0238013	1.69352	0.454823	-0.0969277	NA	-1.77948	0.268729	-1.68255	0.323994	NoMatch
TRINITY_DN18960_c0_g1_i1.p1	NoDiff	3.06055	0.5023	-4.01493	0.39556	3.68847	0.380244	-7.07548	NA	0.627914	0.939878	7.7034	0.0386061	NoMatch
TRINITY_DN18963_c0_g1_i1.p2	NoDiff	-0.224616	0.945317	3.47832	0.00108717	0.438336	0.87717	3.70293	NA	0.662951	0.823216	-3.03998	0.00909972	NoMatch
TRINITY_DN18973_c0_g1_i1.p1	NoDiff	0.518189	0.414535	0.256242	0.762217	0.336142	0.674481	-0.261948	NA	-0.182047	0.864959	0.0799005	0.956626	NoMatch
TRINITY_DN18985_c0_g1_i1.p1	C6	-2.27857	0.0636927	-2.80157	0.0145447	-1.48349	0.317991	-0.522997	NA	0.795082	0.722159	1.31808	0.477423	NoMatch
TRINITY_DN18988_c0_g1_i1.p1	NoDiff	-0.875083	0.315665	-1.23559	0.117676	-0.208326	0.883013	-0.360511	NA	0.666757	0.569289	1.02727	0.306302	NoMatch
TRINITY_DN18999_c0_g1_i1.p1	NoDiff	1.131	0.476793	1.44374	0.307849	1.85565	0.14121	0.312743	NA	0.724653	0.716856	0.41191	0.874752	NoMatch
TRINITY_DN19004_c0_g1_i1.p1	NoDiff	-1.49286	0.594621	-0.748582	0.830717	-0.347903	0.931466	0.744276	NA	1.14496	0.748908	0.400679	0.939783	NoMatch
TRINITY_DN19012_c0_g1_i1.p1	NoDiff	-0.659414	0.758784	0.528211	0.800323	-0.241575	0.926869	1.18762	NA	0.417838	0.884522	-0.769786	0.750278	NoMatch
TRINITY_DN19041_c0_g1_i1.p3	NoDiff	-0.268587	0.892509	1.39742	0.173545	-0.504966	0.773595	1.66601	NA	-0.236379	0.924981	-1.90239	0.065203	NoMatch
TRINITY_DN19056_c0_g1_i1.p1	NoDiff	0.420818	0.829688	-0.399293	0.84523	-0.0766997	0.976698	-0.820111	NA	-0.497517	0.818358	0.322593	0.912181	NoMatch
TRINITY_DN19084_c0_g1_i1.p1	NoDiff	0.214651	0.878254	0.140656	0.922077	0.766393	0.383788	-0.0739958	0.978423	0.551741	0.632343	0.625737	0.579973	NoMatch
TRINITY_DN19084_c0_g1_i1.p2	NoDiff	0.363923	0.762588	0.31452	0.796542	0.806206	0.343888	-0.0494034	0.985071	0.442282	0.723412	0.491686	0.70154	NoMatch
TRINITY_DN19084_c0_g1_i1.p3	NoDiff	0.274888	0.680511	0.545137	0.265247	0.793777	0.0574053	0.270249	0.795667	0.518889	0.346202	0.24864	0.768442	NoMatch
TRINITY_DN19084_c0_g1_i1.p4	NoDiff	0.450162	0.471977	0.381309	0.571875	0.890979	0.0559469	-0.0688529	0.966211	0.440817	0.537668	0.50967	0.452951	NoMatch
TRINITY_DN19090_c0_g1_i1.p1	NoDiff	0.329141	0.308577	0.276836	0.432734	0.492665	0.0726256	-0.0523044	0.950818	0.163524	0.741483	0.215829	0.6447	NoMatch
TRINITY_DN19092_c0_g1_i1.p1	NoDiff	-2.51962	0.000184107	-1.11969	0.17958	-2.27049	0.00136523	1.39993	NA	0.249126	0.902931	-1.1508	0.270706	NoMatch
TRINITY_DN19094_c0_g1_i1.p1	C7	-5.09175	2.59573e-19	-4.87574	1.73708e-18	-1.44018	0.00479371	0.216012	NA	3.65157	2.12036e-09	3.43556	1.29669e-08	NoMatch
TRINITY_DN19098_c0_g1_i1.p1	NoDiff	0.778237	0.0275341	0.412495	0.384894	0.506844	0.245431	-0.365742	0.606952	-0.271393	0.670525	0.0943492	0.926891	NoMatch
TRINITY_DN19104_c0_g1_i1.p1	C7	-2.83544	1.82885e-10	-3.27672	3.59311e-13	-0.890365	0.128578	-0.441283	NA	1.94508	9.00599e-05	2.38636	1.11914e-06	NoMatch
TRINITY_DN19107_c0_g1_i1.p1	NoDiff	-2.42111	4.46179e-15	-1.96395	3.69186e-10	-1.52517	3.20283e-06	0.457167	0.548119	0.895948	0.030362	0.438781	0.47017	NoMatch
TRINITY_DN19110_c0_g1_i1.p1	NoDiff	0.153646	0.941512	-0.222063	0.912052	-0.367471	0.848873	-0.375709	NA	-0.521116	0.792046	-0.145408	0.962056	NoMatch
TRINITY_DN19123_c0_g1_i1.p1	NoDiff	0.460859	0.63585	-0.383209	0.71769	-0.189194	0.88443	-0.844068	NA	-0.650053	0.496801	0.194015	0.909556	NoMatch
TRINITY_DN19124_c0_g1_i1.p1	C7	-2.4486	3.3983e-11	-2.46262	3.88224e-11	-0.393398	0.532714	-0.0140161	NA	2.0552	1.48608e-07	2.06922	1.8299e-07	NoMatch
TRINITY_DN19141_c0_g1_i1.p1	NoDiff	-0.5386	0.806999	-0.395059	0.867197	0.66021	0.733562	0.143541	NA	1.19881	0.50029	1.05527	0.59063	NoMatch
TRINITY_DN19148_c0_g1_i1.p1	C6	-9.16507	0.00268868	-7.37852	0.0194755	-6.90333	0.0347903	1.78655	NA	2.26174	0.746187	0.475196	0.964579	NoMatch
TRINITY_DN19152_c0_g1_i1.p1	C2	0.151955	0.920181	0.370559	0.752717	-1.26541	0.149273	0.218605	NA	-1.41737	0.110266	-1.63597	0.0495143	NoMatch
TRINITY_DN19169_c0_g1_i1.p1	NoDiff	-1.95773	0.0521717	0.114879	0.953773	-2.98318	0.00953646	2.07261	NA	-1.02545	0.649447	-3.09806	0.00950714	NoMatch
TRINITY_DN19214_c0_g1_i1.p1	NoDiff	-0.190721	0.906488	-0.0624855	0.972065	-0.827788	0.428451	0.128235	NA	-0.637067	0.634411	-0.765302	0.54673	NoMatch
TRINITY_DN19215_c0_g1_i1.p1	NoDiff	0.150314	0.949707	-1.24188	0.405538	-0.990965	0.553157	-1.39219	NA	-1.14128	0.516701	0.250911	0.94537	NoMatch
TRINITY_DN19227_c0_g1_i1.p1	NoDiff	0.738158	0.911119	2.41533	0.597061	0.269396	0.971261	1.67717	NA	-0.468763	0.955112	-2.14593	0.713687	NoMatch
TRINITY_DN19263_c0_g1_i1.p1	NoDiff	-0.144788	0.852754	0.0278915	0.97623	0.088773	0.917904	0.17268	NA	0.233561	0.765312	0.0608815	0.959531	NoMatch
TRINITY_DN19279_c0_g1_i1.p1	NoDiff	0.172344	0.872326	0.559933	0.422062	0.43078	0.58233	0.387589	0.762779	0.258437	0.810018	-0.129152	0.931039	NoMatch
TRINITY_DN19281_c0_g1_i1.p1	NoDiff	1.21835	0.289767	1.03594	0.410855	-0.0317667	0.991231	-0.182403	NA	-1.25011	0.34873	-1.06771	0.483544	NoMatch
TRINITY_DN19291_c0_g1_i1.p1	C6	-1.47808	0.00753119	-2.09282	4.3161e-05	-0.660394	0.393847	-0.614735	0.613818	0.817689	0.296175	1.43242	0.0185519	NoMatch
TRINITY_DN19301_c0_g1_i1.p1	NoDiff	-0.255948	0.875638	-0.782005	0.503321	0.448254	0.740761	-0.526056	NA	0.704203	0.586596	1.23026	0.24309	NoMatch
TRINITY_DN19310_c0_g1_i1.p1	NoDiff	-0.780275	NA	-26.4297	NA	0.740888	NA	-25.6495	NA	1.52116	NA	27.1706	NA	NoMatch
TRINITY_DN19315_c0_g1_i1.p1	NoDiff	-1.94811	0.230737	-1.40683	0.448547	-1.53215	0.400827	0.541281	NA	0.415961	0.905149	-0.12532	0.978725	NoMatch
TRINITY_DN19317_c0_g1_i1.p1	NoDiff	0.130608	0.963718	-0.500672	0.833146	-1.95334	0.286991	-0.63128	NA	-2.08394	0.281962	-1.45266	0.564581	NoMatch
TRINITY_DN19332_c0_g1_i1.p1	NoDiff	-0.879948	0.395724	-0.333751	0.817807	-1.10191	0.270673	0.546197	NA	-0.221959	0.916457	-0.768156	0.58665	NoMatch
TRINITY_DN19340_c0_g1_i1.p2	C0	1.57138	0.0065461	3.04528	2.86861e-10	0.862993	0.286609	1.47389	NA	-0.708389	0.397371	-2.18228	1.08456e-05	NoMatch
TRINITY_DN19345_c0_g1_i1.p1	NoDiff	0.0553029	0.975887	0.965195	0.280246	-2.51948	0.0137392	0.909892	NA	-2.57478	0.0153673	-3.48468	0.000224609	NoMatch
TRINITY_DN19347_c0_g1_i1.p1	NoDiff	-0.105209	0.950012	0.318589	0.806072	1.08579	0.157039	0.423798	NA	1.191	0.135608	0.767204	0.444161	NoMatch
TRINITY_DN19373_c0_g1_i1.p1	NoDiff	-7.40311	0.299698	-7.29574	0.309566	-6.94907	0.344661	0	NA	0	1	0	1	NoMatch
TRINITY_DN19380_c0_g1_i1.p1	NoDiff	-0.399589	0.834714	-0.657633	0.69121	-1.33664	0.337047	-0.258043	NA	-0.937051	0.619167	-0.679007	0.777951	NoMatch
TRINITY_DN19437_c0_g1_i1.p1	C5	-2.6486	2.7408e-14	-1.79756	5.09158e-07	-1.69745	3.76303e-06	0.851049	0.160268	0.951153	0.047403	0.100103	0.938279	NoMatch
TRINITY_DN19447_c0_g1_i1.p1	NoDiff	0.400128	0.501411	-0.0591886	0.950977	0.770275	0.0840744	-0.459317	0.57797	0.370146	0.591988	0.829463	0.0750802	NoMatch
TRINITY_DN19452_c0_g1_i1.p1	C2	0.26312	0.680114	0.750604	0.0575799	-0.323468	0.589372	0.487484	0.466796	-0.586588	0.236551	-1.07407	0.00434149	NoMatch
TRINITY_DN19460_c0_g1_i1.p2	NoDiff	-0.918926	0.575413	0.129557	0.957062	-2.63247	0.0578861	1.04848	NA	-1.71355	0.367468	-2.76203	0.0570009	NoMatch
TRINITY_DN19469_c0_g1_i1.p1	C3	-0.400609	0.615711	-0.459385	0.544568	-1.21694	0.030097	-0.0587757	NA	-0.816327	0.267055	-0.757552	0.339289	NoMatch
TRINITY_DN19475_c0_g1_i1.p1	NoDiff	0.473193	0.936981	1.23059	0.798351	2.13215	0.593969	0.757392	NA	1.65896	0.740898	0.901566	0.892301	NoMatch
TRINITY_DN19478_c0_g1_i1.p1	C6	-2.05176	0.100463	-3.89241	0.00348502	-2.25183	0.0832085	-1.84066	NA	-0.200078	0.95571	1.64058	0.506437	NoMatch
TRINITY_DN19493_c0_g1_i1.p1	C4	-1.82171	0.00282914	-1.77185	0.00416739	-3.56557	3.44581e-08	0.0498563	NA	-1.74386	0.0386419	-1.79372	0.0326768	NoMatch
TRINITY_DN19504_c0_g1_i1.p1	NoDiff	-0.031921	0.988728	-0.347841	0.842869	-0.454042	0.792314	-0.31592	NA	-0.422121	0.831805	-0.106201	0.972522	NoMatch
TRINITY_DN19507_c0_g1_i1.p1	NoDiff	-1.34136	0.308963	-0.669968	0.687244	-0.680799	0.693448	0.671393	NA	0.660561	0.764623	-0.010831	0.997388	NoMatch
TRINITY_DN19583_c0_g1_i1.p1	NoDiff	-0.0908317	0.975887	0.902315	0.623687	0.505454	0.829987	0.993147	NA	0.596286	0.816916	-0.396861	0.894838	NoMatch
TRINITY_DN1983_c0_g1_i1.p1	NoDiff	0.127919	0.866141	0.420173	0.3867	0.244729	0.697051	0.292254	NA	0.11681	0.895969	-0.175444	0.839201	NoMatch
TRINITY_DN2086_c0_g1_i1.p1	NoDiff	-5.25571	0.000128688	-2.9283	0.00102647	1.98635	0.00626993	2.32741	NA	7.24206	3.25544e-08	4.91465	1.1701e-09	NoMatch
TRINITY_DN2146_c0_g1_i1.p1	NoDiff	0.508014	0.793854	-0.234667	0.920688	0.432686	0.834311	-0.742681	NA	-0.075328	0.981283	0.667353	0.774243	NoMatch
TRINITY_DN226_c0_g1_i1.p1	NoDiff	-2.36935	0.0100118	-1.76978	0.0733066	-2.51845	0.00908463	0.599572	NA	-0.149092	0.96027	-0.748664	0.719296	NoMatch
TRINITY_DN2286_c0_g1_i1.p1	NoDiff	4.60781	0.155415	-1.94669	0.727433	4.44795	0.18032	-6.5545	NA	-0.159861	0.985062	6.39464	0.049233	NoMatch
TRINITY_DN2303_c0_g1_i1.p1	NoDiff	-1.05084	0.490235	-0.688353	0.693134	0.475654	0.796503	0.362486	NA	1.52649	0.276393	1.16401	0.471046	NoMatch
TRINITY_DN2310_c0_g1_i1.p1	NoDiff	-0.138292	0.936981	0.2715	0.8604	-0.327995	0.824454	0.409792	0.859141	-0.189703	0.923239	-0.599495	0.678465	NoMatch
TRINITY_DN2317_c0_g2_i1.p1	C10	2.03868	0.203896	3.04587	0.019663	3.93891	0.00102387	1.00719	NA	1.90023	0.104043	0.893041	0.594961	NoMatch
TRINITY_DN2358_c0_g1_i1.p1	NoDiff	-1.38639	0.00157174	-0.562205	0.340037	-0.640285	0.267151	0.824189	NA	0.74611	0.25061	-0.0780792	0.958244	NoMatch
TRINITY_DN2395_c0_g2_i1.p1	C10	2.33306	0.0383441	1.26307	0.427143	2.97053	0.00412748	-1.06999	NA	0.637468	0.695557	1.70746	0.128696	NoMatch
TRINITY_DN2401_c0_g1_i1.p1	C6	-5.00495	8.99826e-05	-4.98564	0.000121684	-2.38863	0.0256677	0.0193092	NA	2.61633	0.157646	2.59702	0.173404	NoMatch
TRINITY_DN2561_c0_g1_i1.p1	NoDiff	-0.00266116	0.999351	0.432965	0.822585	-0.580228	0.776887	0.435626	NA	-0.577567	0.802831	-1.01319	0.592146	NoMatch
TRINITY_DN2712_c0_g1_i1.p1	NoDiff	0.380505	0.32953	0.496136	0.151469	0.0236106	0.975998	0.115631	0.905692	-0.356895	0.434024	-0.472526	0.234817	NoMatch
TRINITY_DN2712_c0_g2_i1.p1	NoDiff	0.189898	0.586722	0.655525	0.00149082	-0.0608451	0.903639	0.465627	0.11235	-0.250743	0.479122	-0.71637	0.000894739	NoMatch
TRINITY_DN2770_c0_g1_i1.p1	NoDiff	-1.5184	NA	-24.7844	NA	0.51145	NA	-23.266	NA	2.02985	NA	25.2958	NA	NoMatch
TRINITY_DN2774_c0_g1_i1.p1	NoDiff	0.936042	0.299059	0.297519	0.832023	0.747708	0.456615	-0.638523	NA	-0.188333	0.917227	0.450189	0.769944	NoMatch
TRINITY_DN2809_c0_g1_i1.p1	C6	-5.74596	3.58403e-17	-7.2843	4.881e-13	-3.09247	7.92649e-09	-1.53833	NA	2.65349	0.0020371	4.19183	0.000407289	NoMatch
TRINITY_DN2819_c0_g1_i1.p1	NoDiff	-1.73965	0.243456	-0.919388	0.641884	-0.384266	0.881189	0.820258	NA	1.35538	0.471366	0.535121	0.857291	NoMatch
TRINITY_DN2823_c0_g1_i1.p1	C7	-5.85071	7.89989e-22	-6.52592	8.66909e-22	-2.57803	2.76186e-06	-0.675207	NA	3.27269	1.7148e-06	3.94789	1.59513e-07	NoMatch
TRINITY_DN2823_c0_g2_i1.p2	C7	-6.27322	1.49347e-05	-5.91419	3.30606e-05	-2.7271	0.0753403	0.35903	NA	3.54613	0.0576238	3.1871	0.0951931	NoMatch
TRINITY_DN2843_c0_g2_i1.p1	NoDiff	-0.322457	0.681483	0.028815	0.979137	-0.0383565	0.974488	0.351272	NA	0.2841	0.767893	-0.0671715	0.962837	NoMatch
TRINITY_DN2897_c0_g1_i1.p1	NoDiff	-0.225635	0.839589	0.0482256	0.971266	-0.395357	0.686057	0.273861	NA	-0.169721	0.908262	-0.443582	0.695467	NoMatch
TRINITY_DN2897_c0_g2_i1.p1	NoDiff	-0.179073	0.896334	-0.121804	0.930538	-0.302267	0.808744	0.0572685	NA	-0.123194	0.944675	-0.180463	0.923938	NoMatch
TRINITY_DN2914_c0_g1_i1.p1	NoDiff	0.0484023	0.988617	-0.719601	0.762279	-0.785847	0.750892	-0.768004	NA	-0.834249	0.761321	-0.0662458	0.988555	NoMatch
TRINITY_DN2932_c0_g1_i1.p1	C7	-7.61259	2.29083e-06	-3.23003	0.00449957	-2.12045	0.087345	4.38255	NA	5.49214	0.00335683	1.10958	0.62945	NoMatch
TRINITY_DN2949_c0_g1_i1.p1	C6	-6.84952	2.40495e-05	-4.97243	0.00120133	-3.95338	0.00576968	1.87708	NA	2.89614	0.330156	1.01905	0.825029	NoMatch
TRINITY_DN3045_c0_g1_i1.p1	NoDiff	-3.55733	0.0604196	-2.67487	0.158627	-1.16504	0.636822	0.882459	NA	2.39229	0.360802	1.50983	0.625576	NoMatch
TRINITY_DN3184_c0_g1_i1.p1	C5	-4.6096	3.16472e-07	-3.55456	3.22548e-05	-3.64644	4.578e-05	1.05504	NA	0.963156	0.644612	-0.0918797	0.980504	NoMatch
TRINITY_DN3318_c0_g1_i1.p1	NoDiff	-0.794962	0.641732	-0.198399	0.928803	0.556711	0.754101	0.596563	NA	1.35167	0.357406	0.75511	0.700991	NoMatch
TRINITY_DN3421_c0_g1_i1.p1	NoDiff	1.23233	0.370391	0.798158	0.645896	1.76118	0.131803	-0.434177	NA	0.528848	0.783085	0.963025	0.553671	NoMatch
TRINITY_DN3439_c0_g1_i1.p1	NoDiff	0.811692	0.447046	1.5087	0.0569699	1.04271	0.281646	0.697004	NA	0.23102	0.899854	-0.465984	0.765794	NoMatch
TRINITY_DN3439_c0_g2_i1.p1	C0	1.82916	0.000617777	1.86519	0.000477919	1.7542	0.00150052	0.0360335	NA	-0.0749564	0.962136	-0.11099	0.948479	NoMatch
TRINITY_DN3480_c0_g1_i1.p1	NoDiff	1.38308	0.104068	0.889682	0.404006	0.613143	0.637609	-0.493396	NA	-0.769935	0.533933	-0.276539	0.891273	NoMatch
TRINITY_DN3512_c0_g1_i1.p1	NoDiff	-1.44381	0.000945137	-1.00582	0.0360735	0.412261	0.540141	0.437983	NA	1.85607	1.2591e-05	1.41809	0.00167826	NoMatch
TRINITY_DN3610_c0_g1_i1.p1	NoDiff	-0.750131	0.456635	0.672856	0.490471	0.626567	0.540401	1.42299	NA	1.3767	0.0910525	-0.046289	0.983405	NoMatch
TRINITY_DN3636_c0_g1_i1.p1	C6	-2.71964	2.27684e-07	-2.62587	7.25293e-07	-2.16581	8.26963e-05	0.0937703	NA	0.553833	0.629708	0.460063	0.730666	NoMatch
TRINITY_DN3645_c0_g1_i1.p1	NoDiff	0.619105	0.801885	-0.0931779	0.977273	0.104522	0.97584	-0.712283	NA	-0.514582	0.86351	0.1977	0.962452	NoMatch
TRINITY_DN3695_c0_g1_i1.p1	NoDiff	-1.31811	0.108277	-0.772023	0.442851	-0.284698	0.841084	0.546091	NA	1.03342	0.326054	0.487324	0.755125	NoMatch
TRINITY_DN3695_c0_g2_i1.p1	NoDiff	-0.673588	0.482709	-0.677515	0.484436	0.200858	0.885301	-0.00392707	NA	0.874446	0.360243	0.878373	0.372372	NoMatch
TRINITY_DN3733_c0_g1_i1.p1	C10	3.77022	3.20211e-07	3.64391	9.47438e-07	6.02873	6.03269e-18	-0.126313	0.965448	2.25851	0.00366747	2.38482	0.00191428	NoMatch
TRINITY_DN3881_c0_g1_i1.p1	NoDiff	-1.72029	0.119326	-1.06888	0.420493	-1.43197	0.238318	0.651406	NA	0.288317	0.914156	-0.36309	0.891788	NoMatch
TRINITY_DN3893_c0_g1_i1.p1	C6	-1.2812	0.0148826	-1.65527	0.00121086	-0.719857	0.279028	-0.374072	NA	0.56134	0.539573	0.935412	0.205965	NoMatch
TRINITY_DN391_c0_g1_i1.p1	NoDiff	-0.187422	0.945094	0.55987	0.792062	0.980778	0.575876	0.747292	0.807509	1.1682	0.527023	0.420908	0.887133	NoMatch
TRINITY_DN395_c0_g1_i1.p1	NoDiff	1.50509	0.338607	2.3428	0.0651941	0.452039	0.8643	0.83771	NA	-1.05305	0.614937	-1.89076	0.218007	NoMatch
TRINITY_DN3966_c0_g1_i1.p2	NoDiff	5.32775	0.000122815	1.53148	0.562792	3.88583	0.013738	-3.79627	NA	-1.44192	0.186562	2.35435	0.0767985	NoMatch
TRINITY_DN40_c0_g1_i1.p1	C7	-3.56535	0.00548975	-3.64444	0.00564196	-1.04939	0.531447	-0.0790921	NA	2.51595	0.124865	2.59505	0.123777	NoMatch
TRINITY_DN4036_c0_g1_i1.p1	NoDiff	-0.467583	0.806636	0.0826245	0.97198	0.16349	0.943362	0.550208	NA	0.631073	0.753054	0.0808654	0.980743	NoMatch
TRINITY_DN4082_c0_g1_i1.p1	NoDiff	1.41268	0.436074	0.589639	0.818455	1.06326	0.613936	-0.823046	NA	-0.349429	0.915736	0.473617	0.889317	NoMatch
TRINITY_DN4137_c0_g1_i1.p1	NoDiff	-0.26523	0.923152	0.485342	0.831044	0.192041	0.946222	0.750573	NA	0.457271	0.870248	-0.293302	0.933054	NoMatch
TRINITY_DN4359_c0_g1_i1.p1	NoDiff	2.25793	0.736283	-6.31695	0.183354	3.03618	0.607295	-8.57488	NA	0.778249	0.938591	9.35313	0.0295139	NoMatch
TRINITY_DN4370_c0_g1_i1.p1	NoDiff	-0.600241	0.712999	-0.57839	0.72341	0.057856	0.980698	0.0218511	NA	0.658097	0.717639	0.636246	0.751963	NoMatch
TRINITY_DN4374_c0_g1_i1.p1	C5	-1.69107	6.79373e-14	-2.02288	2.37643e-19	-1.39631	2.203e-09	-0.331807	0.554942	0.294764	0.516841	0.626571	0.0462457	NoMatch
TRINITY_DN4469_c0_g1_i1.p1	NoDiff	0.731204	0.647198	2.85874	0.00142727	0.502004	0.784104	2.12753	0.0924915	-0.2292	0.92949	-2.35673	0.0195455	NoMatch
TRINITY_DN4482_c0_g1_i1.p1	C0	1.35601	0.388469	2.37723	0.0431446	2.47284	0.0358286	1.02122	NA	1.11683	0.47805	0.0956119	0.977412	NoMatch
TRINITY_DN4489_c0_g1_i1.p1	NoDiff	-0.691432	0.749229	0.445418	0.84302	0.865321	0.63602	1.13685	NA	1.55675	0.340728	0.419903	0.883918	NoMatch
TRINITY_DN45_c0_g2_i1.p1	NoDiff	-0.842645	0.327913	-0.510682	0.629951	-0.946867	0.276778	0.331963	NA	-0.104222	0.958974	-0.436185	0.780366	NoMatch
TRINITY_DN4519_c0_g1_i1.p1	NoDiff	-0.480197	0.299559	-0.681755	0.0886132	-0.634483	0.131803	-0.201558	NA	-0.154286	0.85499	0.0472725	0.968555	NoMatch
TRINITY_DN4547_c0_g1_i1.p1	NoDiff	-0.341065	0.615282	-0.0890795	0.923909	0.519772	0.34809	0.251985	NA	0.860837	0.0717835	0.608852	0.291686	NoMatch
TRINITY_DN4547_c0_g1_i1.p2	NoDiff	-0.254717	0.735066	-0.349645	0.597872	0.433327	0.461865	-0.0949279	NA	0.688044	0.187856	0.782972	0.117951	NoMatch
TRINITY_DN4547_c0_g2_i1.p1	NoDiff	-0.400795	0.771362	-0.402662	0.761591	0.571632	0.624064	-0.0018672	NA	0.972427	0.344836	0.974294	0.357565	NoMatch
TRINITY_DN4593_c0_g1_i1.p2	NoDiff	-0.30047	0.89326	0.183751	0.934269	-0.763787	0.686531	0.484222	NA	-0.463316	0.856374	-0.947538	0.6447	NoMatch
TRINITY_DN4734_c0_g1_i1.p1	NoDiff	-4.1391	0.377506	2.64719	0.588259	1.53493	0.798983	6.78629	NA	5.67403	0.194667	-1.11226	0.892216	NoMatch
TRINITY_DN4752_c0_g1_i1.p2	NoDiff	-5.15752	2.15151e-13	-2.84352	4.92687e-08	-2.38638	8.46563e-06	2.314	NA	2.77114	0.00139749	0.457138	0.748716	NoMatch
TRINITY_DN4778_c0_g1_i1.p1	NoDiff	0.398814	0.876118	0.294762	0.911456	2.25837	0.0579489	-0.104052	NA	1.85955	0.155043	1.9636	0.137301	NoMatch
TRINITY_DN4837_c0_g1_i1.p1	NoDiff	-1.04461	0.889665	-6.38879	0.138795	0.614136	0.939812	-5.34418	NA	1.65875	0.826714	7.00293	0.119995	NoMatch
TRINITY_DN4968_c0_g1_i1.p1	NoDiff	-0.146889	0.850595	-0.346974	0.550741	-0.135756	0.866625	-0.200084	0.871993	0.0111338	0.993652	0.211218	0.814565	NoMatch
TRINITY_DN5073_c0_g1_i1.p2	C6	-3.34201	0.0983202	-3.95785	0.0403251	-2.60802	0.244706	-0.615842	NA	0.733988	0.864202	1.34983	0.728421	NoMatch
TRINITY_DN51_c0_g1_i1.p1	NoDiff	0.301844	0.697286	0.15163	0.871963	1.23686	0.00367813	-0.150214	0.916476	0.935018	0.0578533	1.08523	0.0203803	NoMatch
TRINITY_DN5110_c0_g1_i1.p1	C2	-0.474976	0.823348	-0.341474	0.879752	-3.12627	0.0454241	0.133502	NA	-2.6513	0.143324	-2.7848	0.118581	NoMatch
TRINITY_DN5127_c0_g1_i1.p1	NoDiff	-0.289584	0.790526	0.135759	0.912477	0.679919	0.364169	0.425344	NA	0.969503	0.162268	0.544159	0.574357	NoMatch
TRINITY_DN5138_c0_g1_i1.p1	C7	-5.05207	8.35677e-40	-5.78287	1.0089e-39	-1.82655	3.78171e-08	-0.730804	0.564428	3.22552	2.8564e-15	3.95633	1.47197e-17	NoMatch
TRINITY_DN5177_c0_g1_i1.p1	NoDiff	-0.416932	0.768086	-0.902329	0.39212	-1.08993	0.283859	-0.485397	NA	-0.673002	0.643775	-0.187605	0.939676	NoMatch
TRINITY_DN5202_c0_g1_i1.p1	NoDiff	-2.71437	0.0150305	-0.676461	0.708045	-4.54782	0.0010374	2.03791	NA	-1.83345	0.435021	-3.87136	0.0118441	NoMatch
TRINITY_DN5223_c0_g1_i1.p1	C6	-3.48138	1.97747e-06	-5.63508	2.33385e-08	-2.47857	0.00100351	-2.1537	NA	1.00282	0.481318	3.15652	0.0136447	NoMatch
TRINITY_DN5353_c0_g1_i1.p1	C6	-3.98869	8.38518e-05	-4.89761	1.7169e-05	-3.1372	0.00248801	-0.908922	NA	0.851482	0.725926	1.7604	0.397059	NoMatch
TRINITY_DN5388_c0_g1_i1.p1	C7	-2.42164	2.1451e-08	-1.64395	0.00013001	-0.264141	0.745226	0.777692	NA	2.1575	3.00127e-06	1.37981	0.00457111	NoMatch
TRINITY_DN5475_c0_g1_i1.p1	NoDiff	0.150665	0.950626	-0.454243	0.823213	-0.162962	0.948427	-0.604908	NA	-0.313627	0.904282	0.291281	0.926349	NoMatch
TRINITY_DN5493_c0_g1_i1.p1	NoDiff	-1.52853	0.210936	0.873407	0.505573	-1.70828	0.189377	2.40194	NA	-0.179753	0.956797	-2.58169	0.0226923	NoMatch
TRINITY_DN5542_c0_g1_i1.p1	NoDiff	1.37466	0.497945	2.46175	0.0955142	0.946811	0.713935	1.08709	NA	-0.427848	0.894214	-1.51494	0.4279	NoMatch
TRINITY_DN5565_c0_g1_i1.p1	NoDiff	4.11315	0.174092	-1.93272	0.709334	5.43841	0.0437119	-6.04587	NA	1.32526	0.775257	7.37113	0.00700968	NoMatch
TRINITY_DN5598_c0_g1_i1.p1	NoDiff	-0.210207	0.826069	0.115358	0.912052	-0.369378	0.656842	0.325565	NA	-0.159172	0.899532	-0.484736	0.576875	NoMatch
TRINITY_DN5642_c0_g1_i1.p2	C10	1.42109	0.431243	3.05372	0.0159928	2.69039	0.0465169	1.63263	NA	1.2693	0.517997	-0.363334	0.914225	NoMatch
TRINITY_DN5659_c0_g1_i1.p1	NoDiff	-0.527393	0.661351	-0.0506055	0.977096	-0.0151031	0.994783	0.476788	NA	0.51229	0.717271	0.0355023	0.988221	NoMatch
TRINITY_DN5685_c0_g1_i1.p1	NoDiff	-2.02511	0.0459734	-1.07131	0.409012	-1.89028	0.0771176	0.953801	NA	0.134826	0.963367	-0.818975	0.666649	NoMatch
TRINITY_DN5726_c0_g2_i1.p1	NoDiff	1.23492	0.27309	1.10535	0.357053	1.48044	0.158896	-0.129568	NA	0.245523	0.908644	0.375091	0.857847	NoMatch
TRINITY_DN5781_c0_g1_i1.p1	NoDiff	-0.770179	0.589074	-1.07124	0.400178	-1.47481	0.218219	-0.301065	NA	-0.704632	0.716199	-0.403567	0.877335	NoMatch
TRINITY_DN5789_c0_g2_i1.p1	NoDiff	-0.217499	0.938615	0.0938436	0.974766	-0.344901	0.899937	0.311343	NA	-0.127401	0.9724	-0.438744	0.894684	NoMatch
TRINITY_DN5818_c0_g1_i1.p1	NoDiff	0.153049	0.925053	-0.315399	0.826553	-0.445563	0.748155	-0.468448	NA	-0.598612	0.66727	-0.130164	0.957612	NoMatch
TRINITY_DN5819_c0_g2_i1.p1	NoDiff	-0.0481865	0.959236	0.39575	0.459424	0.159449	0.836793	0.443937	NA	0.207636	0.800034	-0.236301	0.779421	NoMatch
TRINITY_DN5828_c0_g2_i1.p1	C6	-2.78266	0.00369851	-3.61512	0.000292599	-1.85331	0.083853	-0.832459	NA	0.929355	0.620141	1.76181	0.251613	NoMatch
TRINITY_DN5830_c0_g1_i1.p1	NoDiff	0.855073	0.709879	0.82447	0.720407	0.990602	0.649806	-0.0306034	NA	0.135528	0.971018	0.166132	0.967322	NoMatch
TRINITY_DN5860_c0_g1_i1.p1	NoDiff	-0.360666	0.87185	0.453257	0.817311	-0.668707	0.740676	0.813922	NA	-0.308041	0.916399	-1.12196	0.544454	NoMatch
TRINITY_DN5878_c0_g1_i1.p1	NoDiff	0.527225	0.645444	0.365097	0.77656	1.56245	0.0250608	-0.162129	NA	1.03522	0.231737	1.19735	0.147136	NoMatch
TRINITY_DN5878_c0_g2_i1.p1	NoDiff	0.0911681	0.963167	-0.184176	0.918002	1.0321	0.301757	-0.275344	NA	0.940936	0.410999	1.21628	0.246628	NoMatch
TRINITY_DN5881_c0_g1_i1.p1	NoDiff	-0.700538	0.365453	-0.29096	0.781515	-0.166274	0.895119	0.409578	NA	0.534264	0.606668	0.124686	0.945234	NoMatch
TRINITY_DN5884_c0_g2_i1.p1	NoDiff	1.63992	0.0513588	1.48698	0.0917527	0.369782	0.823254	-0.152947	NA	-1.27014	0.213644	-1.11719	0.321931	NoMatch
TRINITY_DN5912_c0_g1_i1.p1	NoDiff	-0.397241	0.788437	-0.3638	0.80739	-0.130367	0.944264	0.0334416	NA	0.266874	0.892201	0.233432	0.919979	NoMatch
TRINITY_DN5928_c0_g1_i1.p1	NoDiff	0.641879	0.494715	0.775445	0.368337	0.795293	0.362427	0.133565	NA	0.153414	0.926967	0.0198485	0.992908	NoMatch
TRINITY_DN5937_c0_g1_i2.p1	NoDiff	0.660019	0.572075	1.46568	0.0604651	0.53297	0.691427	0.805661	NA	-0.127049	0.951892	-0.93271	0.382437	NoMatch
TRINITY_DN5976_c0_g2_i1.p1	NoDiff	0.10301	0.963124	-0.0894117	0.967833	-1.57043	0.219375	-0.192422	NA	-1.67344	0.209146	-1.48102	0.316396	NoMatch
TRINITY_DN5989_c0_g1_i1.p1	C5	-1.27802	0.0371548	-1.18152	0.0615637	-0.695593	0.379147	0.0965086	NA	0.582431	0.583004	0.485923	0.692561	NoMatch
TRINITY_DN6040_c0_g1_i1.p2	NoDiff	-0.718917	0.499035	-1.15735	0.196997	-0.308849	0.830169	-0.438429	NA	0.410067	0.793621	0.848497	0.493827	NoMatch
TRINITY_DN6047_c0_g2_i1.p1	NoDiff	-1.601	0.000802973	-1.26153	0.0130072	-1.06881	0.0512765	0.339475	NA	0.532195	0.551942	0.19272	0.891253	NoMatch
TRINITY_DN605_c0_g1_i1.p1	C6	-5.78974	5.72973e-07	-4.38693	0.000202338	-4.31229	0.000327363	1.40281	NA	1.47745	0.501394	0.074641	0.986568	NoMatch
TRINITY_DN6066_c0_g1_i1.p1	NoDiff	1.87802	0.251234	1.78193	0.293024	1.05457	0.64472	-0.096085	NA	-0.823449	0.738125	-0.727364	0.799323	NoMatch
TRINITY_DN6120_c0_g1_i1.p1	NoDiff	1.32529	0.189894	-0.199122	0.921516	0.0600439	0.980154	-1.52441	NA	-1.26525	0.282207	0.259166	0.924359	NoMatch
TRINITY_DN6135_c0_g2_i1.p2	NoDiff	-0.0434639	0.989397	-1.29997	0.508478	-1.58489	0.423118	-1.25651	NA	-1.54143	0.495548	-0.284919	0.95209	NoMatch
TRINITY_DN6152_c0_g1_i1.p2	NoDiff	-0.846755	0.00451838	-0.984817	0.000698644	-0.0400584	0.95863	-0.138062	0.893129	0.806697	0.0130202	0.944759	0.00253157	NoMatch
TRINITY_DN6154_c0_g1_i1.p1	NoDiff	0.167634	0.956705	0.053986	0.986581	0.510672	0.84036	-0.113648	NA	0.343038	0.916399	0.456686	0.891253	NoMatch
TRINITY_DN6158_c0_g1_i1.p1	NoDiff	-7.14645	0.0649568	-3.66214	0.438083	-0.843015	0.90758	3.48431	NA	6.30344	0.154646	2.81913	0.657674	NoMatch
TRINITY_DN62_c0_g1_i1.p1	NoDiff	-0.301027	0.774774	-0.1566	0.896018	-0.835419	0.252447	0.144427	NA	-0.534392	0.601357	-0.678819	0.468353	NoMatch
TRINITY_DN6202_c0_g1_i1.p1	NoDiff	-1.6334	0.0496583	-1.01718	0.288358	-0.667945	0.563003	0.616227	NA	0.965458	0.44659	0.349231	0.85936	NoMatch
TRINITY_DN6204_c0_g1_i1.p1	NoDiff	-1.43076	0.237071	-1.52085	0.208448	-1.57587	0.211823	-0.0900858	NA	-0.145108	0.963397	-0.055022	0.988221	NoMatch
TRINITY_DN630_c0_g1_i1.p1	NoDiff	-5.84559	1.19845e-11	-6.7866	4.1695e-09	1.22694	0.00460044	-0.941011	NA	7.07252	9.80474e-17	8.01353	2.99117e-12	NoMatch
TRINITY_DN6300_c0_g1_i1.p1	NoDiff	0.85901	0.475658	-0.0224666	0.991531	-0.035167	0.988144	-0.881477	NA	-0.894177	0.523929	-0.0127004	0.996788	NoMatch
TRINITY_DN6316_c0_g1_i1.p1	C5	-2.56389	0.0143115	-2.72634	0.010421	-2.96753	0.0101539	-0.162446	NA	-0.403643	0.899553	-0.241198	0.952635	NoMatch
TRINITY_DN6316_c0_g2_i1.p1	C5	-3.02139	0.000144579	-2.78472	0.000512241	-3.11068	0.000269846	0.236666	NA	-0.0892955	0.977968	-0.325962	0.908003	NoMatch
TRINITY_DN6400_c0_g1_i1.p1	C6	-4.7276	0.000421401	-3.32794	0.00345423	-2.02672	0.0936694	1.39966	NA	2.70088	0.150016	1.30122	0.547561	NoMatch
TRINITY_DN6482_c0_g1_i1.p1	NoDiff	-0.49047	0.789389	-1.79342	0.147274	-1.64302	0.22101	-1.30295	NA	-1.15255	0.528085	0.150395	0.969637	NoMatch
TRINITY_DN6528_c0_g1_i1.p1	NoDiff	0.284297	0.896798	0.0716092	0.977367	-0.171418	0.946382	-0.212688	NA	-0.455715	0.846496	-0.243027	0.938906	NoMatch
TRINITY_DN6624_c0_g1_i1.p1	NoDiff	-3.96867	NA	-21.5212	NA	-3.03413	NA	-17.5525	NA	0.934535	NA	18.487	NA	NoMatch
TRINITY_DN6681_c0_g2_i1.p1	NoDiff	-0.473799	0.579294	0.349945	0.705311	-0.0180923	0.9907	0.823744	NA	0.455706	0.651406	-0.368037	0.749164	NoMatch
TRINITY_DN6697_c0_g2_i1.p1	C0	0.698293	0.176365	1.24642	0.00216935	0.454317	0.490185	0.548126	NA	-0.243976	0.790017	-0.792102	0.12644	NoMatch
TRINITY_DN6714_c0_g1_i1.p1	NoDiff	-0.14486	0.934084	0.00579566	0.997789	0.276019	0.860137	0.150656	NA	0.420878	0.790426	0.270223	0.892093	NoMatch
TRINITY_DN6787_c0_g1_i1.p1	C6	-6.62887	3.55069e-07	-5.72651	3.0991e-06	-4.98571	5.24469e-05	0.902359	NA	1.64316	0.537799	0.740804	0.839206	NoMatch
TRINITY_DN6816_c0_g1_i1.p1	NoDiff	0.159328	0.943971	0.574239	0.726673	-0.746815	0.680985	0.414911	NA	-0.906143	0.629117	-1.32105	0.395658	NoMatch
TRINITY_DN6849_c0_g2_i1.p1	C1	1.14229	0.0190104	1.63341	0.000168119	0.334262	0.707419	0.491118	NA	-0.808031	0.186119	-1.29915	0.00817239	NoMatch
TRINITY_DN6883_c0_g1_i1.p1	NoDiff	-0.207259	0.919772	0.534837	0.721962	-0.186907	0.928542	0.742096	NA	0.0203515	0.995463	-0.721745	0.678419	NoMatch
TRINITY_DN6903_c0_g1_i1.p1	NoDiff	-0.409844	0.773707	-0.332752	0.821692	-0.456628	0.748197	0.0770918	NA	-0.0467833	0.98654	-0.123875	0.960739	NoMatch
TRINITY_DN6903_c0_g2_i1.p1	NoDiff	0.0578139	0.974828	0.0909889	0.958025	0.279866	0.851438	0.0331751	NA	0.222052	0.904092	0.188877	0.930988	NoMatch
TRINITY_DN6942_c0_g1_i1.p1	NoDiff	0.118238	0.955389	0.138124	0.944837	0.123311	0.954669	0.0198864	NA	0.00507295	0.999161	-0.0148134	0.996399	NoMatch
TRINITY_DN6958_c0_g1_i1.p1	NoDiff	-0.526993	0.567808	0.296883	0.779087	-0.327611	0.773934	0.823876	NA	0.199383	0.897488	-0.624493	0.53649	NoMatch
TRINITY_DN6963_c0_g1_i1.p1	C6	-7.6951	3.77805e-06	-8.06111	3.90091e-06	-5.70958	0.000352714	-0.366006	NA	1.98552	0.549092	2.35153	0.480985	NoMatch
TRINITY_DN6963_c0_g1_i1.p2	C6	-9.95769	6.0445e-13	-6.11949	4.93726e-15	-4.1375	1.61696e-10	3.8382	NA	5.8202	0.00031691	1.982	0.102606	NoMatch
TRINITY_DN6970_c0_g1_i1.p1	NoDiff	-0.736358	0.0471822	-0.552485	0.186141	-0.696289	0.0759361	0.183873	NA	0.0400689	0.969985	-0.143804	0.878294	NoMatch
TRINITY_DN6975_c0_g1_i1.p2	C9	-0.960394	0.522231	-0.241095	0.907622	1.52642	0.123442	0.7193	NA	2.48682	0.0111887	1.76752	0.0892892	NoMatch
TRINITY_DN6996_c0_g1_i1.p1	NoDiff	0.172076	0.948401	-1.96818	0.156938	-1.40113	0.379102	-2.14025	NA	-1.57321	0.342988	0.567046	0.856401	NoMatch
TRINITY_DN7004_c0_g1_i1.p1	NoDiff	0.0107771	0.996838	-0.943384	0.61614	0.13782	0.959677	-0.954161	NA	0.127043	0.96846	1.0812	0.614041	NoMatch
TRINITY_DN7010_c0_g1_i1.p1	C0	1.7605	0.00201141	1.40859	0.0246004	0.784188	0.372704	-0.351916	NA	-0.976316	0.181059	-0.6244	0.5282	NoMatch
TRINITY_DN7023_c0_g2_i1.p2	C6	-3.57778	8.57336e-06	-4.10918	1.22871e-06	-3.09989	0.000202092	-0.531398	NA	0.477894	0.830827	1.00929	0.594573	NoMatch
TRINITY_DN7040_c0_g1_i1.p1	NoDiff	-0.0830297	0.972134	0.38842	0.83123	-0.182035	0.936501	0.47145	NA	-0.0990055	0.9724	-0.570456	0.793016	NoMatch
TRINITY_DN7071_c0_g1_i1.p1	NoDiff	-0.0964709	0.958122	-0.560452	0.666321	-0.186424	0.914394	-0.463981	NA	-0.0899527	0.968288	0.374028	0.84968	NoMatch
TRINITY_DN7072_c0_g2_i1.p1	NoDiff	-0.529172	0.834714	0.355603	0.891922	0.464153	0.852887	0.884774	NA	0.993325	0.667815	0.108551	0.979221	NoMatch
TRINITY_DN7074_c0_g1_i1.p1	C1	0.617341	0.00590799	1.21028	4.33806e-10	0.290846	0.350664	0.59294	0.0440235	-0.326495	0.309477	-0.919434	1.13798e-05	NoMatch
TRINITY_DN7083_c0_g1_i1.p1	NoDiff	0.893676	0.359657	1.17061	0.170948	3.09315	2.90944e-07	0.276935	NA	2.19947	0.000323878	1.92254	0.00240337	NoMatch
TRINITY_DN7100_c0_g2_i1.p1	NoDiff	0.761221	0.646716	0.891075	0.562061	-0.221269	0.928695	0.129854	NA	-0.98249	0.58477	-1.11234	0.524793	NoMatch
TRINITY_DN7110_c0_g1_i1.p2	C7	-4.68154	3.38603e-09	-5.61002	5.38492e-08	-0.940449	0.177677	-0.928473	NA	3.74109	1.58475e-05	4.66957	3.06965e-05	NoMatch
TRINITY_DN7110_c0_g2_i1.p1	C7	-5.25755	2.36764e-10	-6.5023	4.43258e-08	-0.827038	0.2297	-1.24475	NA	4.43051	5.34514e-07	5.67526	7.13848e-06	NoMatch
TRINITY_DN7131_c0_g1_i1.p1	NoDiff	-0.610897	0.727839	1.14946	0.313814	0.599003	0.711505	1.76035	NA	1.2099	0.392999	-0.550453	0.771937	NoMatch
TRINITY_DN7143_c0_g1_i1.p1	NoDiff	1.06648	0.381244	0.455586	0.794169	1.68921	0.0870457	-0.610895	NA	0.622732	0.698988	1.23363	0.31484	NoMatch
TRINITY_DN7167_c0_g1_i1.p1	C2	-0.29062	0.513547	0.474703	0.179843	-0.982525	0.000426348	0.765323	0.0460736	-0.691904	0.0351302	-1.45723	2.86387e-08	NoMatch
TRINITY_DN7176_c0_g1_i1.p1	NoDiff	-0.325006	0.870565	-0.463796	0.79754	-0.546941	0.765184	-0.13879	NA	-0.221935	0.934372	-0.0831452	0.981183	NoMatch
TRINITY_DN7180_c0_g1_i1.p1	NoDiff	-0.582194	0.785638	-0.332765	0.888195	-0.275184	0.913132	0.249428	NA	0.30701	0.919559	0.0575815	0.988137	NoMatch
TRINITY_DN7188_c0_g2_i1.p1	NoDiff	-0.0317716	0.988728	0.186424	0.919907	-0.144502	0.944679	0.218195	NA	-0.11273	0.964147	-0.330926	0.883431	NoMatch
TRINITY_DN7215_c0_g1_i1.p1	NoDiff	-0.265757	0.862835	-0.305802	0.834949	0.537267	0.649004	-0.040045	NA	0.803024	0.478917	0.843069	0.468358	NoMatch
TRINITY_DN7215_c0_g2_i1.p1	NoDiff	-0.348286	0.776694	0.0356779	0.981475	0.332321	0.782963	0.383964	NA	0.680607	0.51559	0.296643	0.850371	NoMatch
TRINITY_DN7215_c0_g3_i1.p1	NoDiff	-0.487004	0.779985	-0.505204	0.762556	-0.131005	0.953739	-0.0182	NA	0.355998	0.871769	0.374198	0.877335	NoMatch
TRINITY_DN7218_c0_g1_i1.p1	NoDiff	-0.822414	0.106608	-0.201773	0.814352	-0.908638	0.0814114	0.62064	NA	-0.0862243	0.950695	-0.706865	0.282672	NoMatch
TRINITY_DN7241_c0_g1_i1.p1	NoDiff	-3.08331	0.0175935	-1.78057	0.224375	-1.12131	0.525158	1.30274	NA	1.962	0.272711	0.659261	0.820587	NoMatch
TRINITY_DN7252_c0_g2_i1.p1	NoDiff	0.760644	0.423337	0.644764	0.5355	0.310263	0.828765	-0.115879	NA	-0.450381	0.742971	-0.334502	0.842678	NoMatch
TRINITY_DN7318_c0_g2_i1.p1	C0	1.78587	0.0274396	1.73854	0.0344466	1.25881	0.203303	-0.0473303	NA	-0.527065	0.714087	-0.479735	0.770312	NoMatch
TRINITY_DN7320_c0_g2_i1.p1	NoDiff	-0.275242	0.808074	0.235887	0.835642	-0.203204	0.872035	0.511129	NA	0.0720376	0.966773	-0.439091	0.712379	NoMatch
TRINITY_DN7327_c0_g3_i1.p1	NoDiff	1.45297	0.155998	1.07941	0.37144	1.347	0.220715	-0.373554	NA	-0.105962	0.964147	0.267592	0.90843	NoMatch
TRINITY_DN7355_c0_g1_i1.p1	C4	-2.04052	0.0136136	-1.94251	0.0209433	-2.64682	0.00313977	0.0980122	NA	-0.606295	0.768633	-0.704307	0.735046	NoMatch
TRINITY_DN7357_c0_g1_i1.p1	NoDiff	-0.266432	0.803552	0.106492	0.93031	-0.540293	0.515912	0.372924	NA	-0.273861	0.824617	-0.646785	0.466967	NoMatch
TRINITY_DN7366_c0_g1_i1.p1	NoDiff	2.08603	0.105966	0.0718958	0.981475	2.23094	0.0800922	-2.01413	NA	0.144913	0.959802	2.15904	0.121437	NoMatch
TRINITY_DN7371_c0_g1_i1.p1	NoDiff	0.802919	0.584758	0.490646	0.782894	0.895459	0.532026	-0.312274	NA	0.0925396	0.972088	0.404813	0.859439	NoMatch
TRINITY_DN738_c0_g1_i1.p1	NoDiff	-8.52028	1.2334e-08	-5.39686	2.49393e-09	-5.34516	2.25735e-08	3.12343	NA	3.17512	0.182391	0.0516963	0.989995	NoMatch
TRINITY_DN7387_c0_g3_i1.p1	NoDiff	-1.27381	0.678026	0.597091	0.867458	1.17138	0.688979	1.8709	NA	2.44519	0.324389	0.57429	0.899632	NoMatch
TRINITY_DN7387_c0_g4_i1.p1	NoDiff	-1.16968	0.711344	0.258223	0.94837	1.39547	0.609125	1.4279	NA	2.56514	0.284313	1.13724	0.753184	NoMatch
TRINITY_DN7404_c0_g2_i1.p1	NoDiff	-0.462721	0.740306	0.0917189	0.95916	-0.42838	0.772356	0.55444	NA	0.0343411	0.990291	-0.520099	0.758064	NoMatch
TRINITY_DN7428_c0_g2_i1.p1	NoDiff	-0.441919	0.705931	-0.260868	0.845573	-0.1069	0.947768	0.181051	NA	0.335019	0.82469	0.153968	0.940378	NoMatch
TRINITY_DN7436_c0_g1_i1.p1	NoDiff	-0.288866	0.919772	-0.109367	0.97132	1.29207	0.425121	0.179499	NA	1.58094	0.348272	1.40144	0.444211	NoMatch
TRINITY_DN7437_c0_g1_i1.p1	NoDiff	-1.32262	0.361273	-1.4311	0.316272	-1.53081	0.291472	-0.108477	NA	-0.208194	0.950375	-0.0997168	0.980843	NoMatch
TRINITY_DN7499_c0_g1_i1.p1	NoDiff	-0.100645	0.883859	0.0512393	0.943929	0.473461	0.217539	0.151885	NA	0.574106	0.12983	0.422221	0.355615	NoMatch
TRINITY_DN7502_c0_g1_i1.p1	NoDiff	0.115482	0.956231	-0.391553	0.824377	-0.309103	0.874122	-0.507035	NA	-0.424585	0.833171	0.0824499	0.979641	NoMatch
TRINITY_DN7511_c0_g1_i1.p1	C6	-5.95511	5.27056e-06	-4.30404	1.67604e-06	-3.70385	3.19429e-05	1.65107	NA	2.25125	0.33096	0.600181	0.84214	NoMatch
TRINITY_DN7553_c0_g1_i1.p1	NoDiff	-0.114303	0.951071	0.144894	0.931889	-0.93111	0.436941	0.259197	NA	-0.816807	0.572708	-1.076	0.396474	NoMatch
TRINITY_DN7553_c0_g3_i1.p1	NoDiff	-0.505062	0.655859	-0.0127406	0.993679	-0.934302	0.339658	0.492321	NA	-0.42924	0.787732	-0.921562	0.414895	NoMatch
TRINITY_DN7559_c0_g1_i1.p1	NoDiff	-1.826	0.122261	-0.984617	0.513208	-7.02452	1.44283e-05	0.841384	NA	-5.19852	0.00481477	-6.0399	0.000541638	NoMatch
TRINITY_DN7575_c0_g2_i1.p1	C6	-3.05362	0.000651747	-3.79158	9.2364e-05	-2.75596	0.00375154	-0.737964	NA	0.297658	0.917655	1.03562	0.645407	NoMatch
TRINITY_DN7583_c0_g1_i2.p1	NoDiff	0.161987	0.882532	0.289633	0.748809	-0.338587	0.712511	0.127645	NA	-0.500574	0.566926	-0.62822	0.430962	NoMatch
TRINITY_DN7628_c0_g2_i1.p1	NoDiff	-0.0374167	0.989866	-0.89962	0.628585	-0.920341	0.631239	-0.862203	NA	-0.882924	0.691722	-0.0207209	0.996399	NoMatch
TRINITY_DN7632_c0_g1_i1.p1	NoDiff	0.219119	0.762542	0.367756	0.524793	-0.149806	0.859178	0.148637	NA	-0.368925	0.593085	-0.517562	0.381881	NoMatch
TRINITY_DN7633_c0_g1_i1.p1	NoDiff	0.135189	0.950314	0.324719	0.860058	1.45401	0.138153	0.18953	NA	1.31882	0.226175	1.12929	0.34866	NoMatch
TRINITY_DN7635_c0_g2_i1.p1	NoDiff	0.233419	0.779721	0.305293	0.681517	0.141221	0.88443	0.0718741	NA	-0.0921983	0.939865	-0.164072	0.889001	NoMatch
TRINITY_DN7641_c0_g2_i1.p1	C2	0.515936	0.326726	0.357916	0.568575	-0.611417	0.272985	-0.15802	NA	-1.12735	0.0109106	-0.969334	0.0441972	NoMatch
TRINITY_DN7654_c0_g2_i1.p1	NoDiff	0.0500227	0.989545	-0.433786	0.890924	0.0233699	0.996031	-0.483808	NA	-0.0266528	0.996521	0.457155	0.914103	NoMatch
TRINITY_DN7675_c0_g1_i1.p1	C3	-2.07149	0.114866	-1.10712	0.486119	-3.91641	0.020818	0.964369	NA	-1.84493	0.51397	-2.8093	0.197282	NoMatch
TRINITY_DN7684_c0_g2_i1.p2	C3	-1.58995	0.127054	-0.82897	0.536683	-3.4601	0.00126887	0.760978	NA	-1.87015	0.216766	-2.63113	0.037778	NoMatch
TRINITY_DN7685_c0_g1_i1.p1	NoDiff	-0.374012	0.702534	-0.0311257	0.981475	-0.205552	0.86287	0.342886	NA	0.16846	0.908851	-0.174426	0.914228	NoMatch
TRINITY_DN7685_c0_g2_i1.p1	NoDiff	-0.210834	0.7581	0.134695	0.857627	-0.418416	0.442591	0.345528	NA	-0.207582	0.802212	-0.553111	0.30074	NoMatch
TRINITY_DN7689_c0_g1_i1.p1	NoDiff	-1.59972	0.1829	-0.25217	0.905636	-0.455393	0.813026	1.34755	NA	1.14433	0.477347	-0.203223	0.948238	NoMatch
TRINITY_DN7689_c0_g3_i1.p1	NoDiff	-0.835586	0.623957	0.273859	0.902437	0.404975	0.845402	1.10944	NA	1.24056	0.435542	0.131117	0.96777	NoMatch
TRINITY_DN7703_c0_g1_i1.p1	C0	2.03132	0.0459748	1.83468	0.0877966	0.455632	0.833679	-0.196642	NA	-1.57569	0.196168	-1.37904	0.310781	NoMatch
TRINITY_DN7704_c0_g2_i1.p1	NoDiff	2.18575	0.206562	1.32647	0.549579	0.443218	0.893648	-0.859285	NA	-1.74254	0.414106	-0.883251	0.786908	NoMatch
TRINITY_DN7705_c0_g1_i1.p1	NoDiff	4.86085	0.141948	-1.95126	0.734674	5.26016	0.100626	-6.8121	NA	0.399314	0.956593	7.21142	0.0241354	NoMatch
TRINITY_DN7736_c0_g1_i1.p1	NoDiff	-0.275504	0.894111	-0.348734	0.858245	0.367533	0.845759	-0.0732304	NA	0.643037	0.725736	0.716267	0.705959	NoMatch
TRINITY_DN7750_c0_g1_i1.p1	NoDiff	-0.469233	0.850593	-0.617005	0.786373	-1.24357	0.509186	-0.147772	NA	-0.774336	0.770067	-0.626564	0.841809	NoMatch
TRINITY_DN7759_c0_g1_i1.p1	NoDiff	-1.05453	0.387182	-0.669606	0.645141	-0.673695	0.652246	0.384919	NA	0.38083	0.862327	-0.00408882	0.999155	NoMatch
TRINITY_DN7759_c0_g2_i1.p1	NoDiff	-0.652708	0.649602	-1.52449	0.155916	-0.747023	0.597628	-0.871787	NA	-0.0943159	0.97199	0.777471	0.679849	NoMatch
TRINITY_DN7759_c0_g4_i1.p2	NoDiff	-0.0935371	0.961861	-0.110734	0.952262	-0.453689	0.770549	-0.0171972	NA	-0.360151	0.84796	-0.342954	0.871531	NoMatch
TRINITY_DN7792_c0_g1_i1.p1	NoDiff	-0.633439	0.770975	-0.490668	0.828751	-1.03255	0.601711	0.142771	NA	-0.399112	0.901831	-0.541883	0.865222	NoMatch
TRINITY_DN7807_c1_g2_i1.p1	NoDiff	0.838597	0.535055	0.666396	0.658904	-0.0922499	0.970085	-0.172201	NA	-0.930847	0.549842	-0.758645	0.679279	NoMatch
TRINITY_DN7811_c0_g1_i1.p1	NoDiff	-1.19118	0.37758	0.0567387	0.97968	-0.514232	0.780812	1.24791	NA	0.676944	0.750618	-0.57097	0.797978	NoMatch
TRINITY_DN7824_c0_g1_i1.p1	NoDiff	0.244256	0.701951	0.732508	0.0561761	0.357789	0.515299	0.488251	NA	0.113532	0.9026	-0.374719	0.536618	NoMatch
TRINITY_DN7831_c0_g1_i1.p1	NoDiff	-0.421803	0.476038	-0.240978	0.741315	-0.435637	0.472861	0.180825	NA	-0.0138337	0.992699	-0.194659	0.853271	NoMatch
TRINITY_DN7831_c0_g2_i1.p1	NoDiff	-0.627505	0.307746	-0.583716	0.360244	-0.247765	0.784931	0.0437894	NA	0.379741	0.675825	0.335951	0.744844	NoMatch
TRINITY_DN7832_c0_g1_i1.p1	NoDiff	-0.856678	0.703629	-0.533188	0.832325	-0.509451	0.846013	0.32349	NA	0.347227	0.921675	0.0237371	0.99621	NoMatch
TRINITY_DN7835_c0_g1_i1.p1	NoDiff	-0.568486	0.68115	-0.213928	0.901984	-0.0457316	0.983011	0.354558	NA	0.522754	0.753435	0.168197	0.947478	NoMatch
TRINITY_DN7876_c0_g1_i1.p1	NoDiff	-1.14932	0.238724	-2.72375	0.00244579	-0.19393	0.909531	-1.57443	NA	0.955394	0.437303	2.52982	0.0109464	NoMatch
TRINITY_DN7876_c0_g2_i1.p1	C6	-2.34291	0.00288735	-2.85514	0.000321666	-1.1983	0.219098	-0.512227	NA	1.14461	0.350512	1.65684	0.127395	NoMatch
TRINITY_DN7896_c0_g1_i1.p1	NoDiff	-0.511483	0.707037	-0.0753482	0.968029	0.366687	0.803535	0.436134	NA	0.87817	0.465539	0.442035	0.799976	NoMatch
TRINITY_DN7913_c0_g1_i1.p2	NoDiff	-0.596195	0.579091	-0.110519	0.943485	-0.00709602	0.997455	0.485675	NA	0.589099	0.638767	0.103423	0.962056	NoMatch
TRINITY_DN7914_c0_g1_i1.p1	C7	-3.20203	9.23362e-11	-3.55918	6.41225e-12	-0.883436	0.14327	-0.357153	NA	2.31859	2.6082e-05	2.67574	2.72411e-06	NoMatch
TRINITY_DN7914_c0_g2_i1.p1	C7	-2.76041	0.0106242	-3.64401	0.000815549	-0.576083	0.766241	-0.883605	NA	2.18433	0.0885435	3.06793	0.012312	NoMatch
TRINITY_DN7932_c0_g1_i1.p1	NoDiff	-0.822021	0.677564	-1.13631	0.520039	-0.951816	0.62427	-0.314287	NA	-0.129796	0.971333	0.184492	0.962783	NoMatch
TRINITY_DN7936_c0_g1_i1.p1	NoDiff	1.3667	0.204316	1.05108	0.400661	0.0640483	0.980698	-0.315617	NA	-1.30265	0.310444	-0.987036	0.532393	NoMatch
TRINITY_DN7948_c0_g1_i1.p1	NoDiff	-0.122031	0.959074	-0.0589678	0.979878	-0.039194	0.987933	0.0630637	NA	0.0828375	0.978769	0.0197738	0.995561	NoMatch
TRINITY_DN7951_c0_g1_i1.p1	NoDiff	0.734269	0.300519	0.297745	0.772607	0.181046	0.883068	-0.436524	NA	-0.553222	0.552725	-0.116699	0.948205	NoMatch
TRINITY_DN7956_c0_g1_i1.p2	C6	-5.00402	3.07323e-13	-4.47238	2.30244e-11	-2.65175	8.13928e-05	0.531638	NA	2.35226	0.0064299	1.82063	0.0481895	NoMatch
TRINITY_DN7961_c0_g1_i1.p1	C5	-7.38452	1.17265e-09	-6.54111	3.01444e-08	-7.48972	5.3242e-09	0.843411	0.859141	-0.105203	0.984868	-0.948615	0.790815	NoMatch
TRINITY_DN7969_c0_g1_i1.p2	C1	5.89841	4.89014e-05	3.36447	0.0608222	3.02777	0.118276	-2.53393	NA	-2.87063	0.00836742	-0.336701	0.91861	NoMatch
TRINITY_DN7970_c0_g3_i1.p1	NoDiff	0.816042	0.221277	0.12611	0.919612	0.154375	0.901893	-0.689932	NA	-0.661667	0.426901	0.028265	0.988137	NoMatch
TRINITY_DN7975_c0_g5_i1.p1	NoDiff	-0.29206	0.839287	-0.0280704	0.987639	-0.00673291	0.997823	0.26399	NA	0.285327	0.865546	0.0213375	0.99323	NoMatch
TRINITY_DN7978_c0_g1_i1.p1	NoDiff	-0.510875	0.026432	0.0173726	0.975132	-0.634682	0.00376264	0.528248	0.0743553	-0.123807	0.799257	-0.652055	0.00408848	NoMatch
TRINITY_DN7982_c0_g1_i1.p2	C6	-2.60819	7.64803e-06	-2.0094	0.000525954	-1.81247	0.00305282	0.598793	NA	0.795717	0.494518	0.196924	0.923895	NoMatch
TRINITY_DN7989_c0_g1_i1.p1	NoDiff	0.311712	0.832417	0.850385	0.388799	0.0217915	0.992612	0.538673	NA	-0.28992	0.867328	-0.828594	0.484994	NoMatch
TRINITY_DN7989_c0_g2_i1.p1	NoDiff	0.799236	0.575403	0.802633	0.572488	-0.312683	0.878767	0.0033962	NA	-1.11192	0.436696	-1.11532	0.44993	NoMatch
TRINITY_DN7990_c0_g1_i1.p1	NoDiff	0.0403985	0.958534	0.416204	0.299617	0.61389	0.0722767	0.375806	0.535113	0.573491	0.125426	0.197685	0.770888	NoMatch
TRINITY_DN7990_c0_g1_i1.p2	NoDiff	-0.107464	0.892228	0.417879	0.391782	0.376196	0.466579	0.525343	0.384008	0.48366	0.345998	-0.041683	0.971805	NoMatch
TRINITY_DN8002_c0_g1_i1.p2	NoDiff	1.54754	0.172863	0.947722	0.515827	0.58845	0.75025	-0.599818	NA	-0.95909	0.543373	-0.359272	0.88816	NoMatch
TRINITY_DN8002_c0_g2_i1.p3	NoDiff	1.47871	0.220057	0.673507	0.705311	0.419714	0.844791	-0.805207	NA	-1.059	0.504582	-0.253793	0.934961	NoMatch
TRINITY_DN8002_c0_g3_i1.p1	NoDiff	1.50991	0.223325	1.04275	0.488882	0.926027	0.568659	-0.467164	NA	-0.583886	0.775257	-0.116722	0.972019	NoMatch
TRINITY_DN8002_c0_g4_i1.p1	NoDiff	1.18177	0.356735	0.881335	0.552899	0.828441	0.595125	-0.300432	NA	-0.353325	0.87256	-0.0528936	0.986759	NoMatch
TRINITY_DN8002_c0_g5_i1.p1	NoDiff	1.82156	0.277578	1.50879	0.413629	0.979123	0.669942	-0.312771	NA	-0.842436	0.743525	-0.529665	0.872498	NoMatch
TRINITY_DN8012_c0_g1_i1.p1	NoDiff	0.14248	0.860829	0.512383	0.296319	0.36628	0.532997	0.369903	NA	0.2238	0.781454	-0.146103	0.884094	NoMatch
TRINITY_DN8015_c0_g1_i1.p1	C0	2.08002	2.15017e-11	1.37179	4.08724e-05	1.38938	3.9869e-05	-0.708229	0.170806	-0.690637	0.111065	0.0175914	0.988462	NoMatch
TRINITY_DN8020_c0_g1_i1.p1	NoDiff	1.20596	0.409174	1.03596	0.512188	1.66513	0.190056	-0.170001	NA	0.459171	0.841627	0.629173	0.785338	NoMatch
TRINITY_DN8032_c0_g1_i1.p1	NoDiff	1.83809	0.119584	2.00237	0.0770371	1.67431	0.193599	0.164274	NA	-0.163778	0.949318	-0.328052	0.891273	NoMatch
TRINITY_DN8038_c0_g1_i1.p1	NoDiff	-0.38941	0.771961	-0.410132	0.749977	-0.564747	0.644655	-0.0207219	NA	-0.175337	0.931634	-0.154615	0.948479	NoMatch
TRINITY_DN8050_c0_g1_i1.p2	NoDiff	3.25013	0.503444	-4.48124	0.353361	4.05658	0.356659	-7.73137	NA	0.806449	0.925688	8.53782	0.0266272	NoMatch
TRINITY_DN8050_c0_g2_i1.p2	NoDiff	3.55294	0.391632	-3.59267	0.45982	4.03778	0.304138	-7.14561	NA	0.484839	0.954292	7.63045	0.0353734	NoMatch
TRINITY_DN8050_c0_g2_i1.p3	NoDiff	5.77606	0.0374727	-0.892993	0.893229	6.42353	0.0167341	-6.66905	NA	0.647473	0.907651	7.31653	0.00664009	NoMatch
TRINITY_DN8055_c0_g1_i1.p1	NoDiff	-3.67555	1.05803e-08	-2.42683	5.90082e-05	-1.3651	0.0459566	1.24872	NA	2.31045	0.00275246	1.06173	0.267254	NoMatch
TRINITY_DN8062_c0_g1_i1.p1	NoDiff	-0.796178	0.736228	1.44809	0.388041	2.24111	0.101827	2.24427	NA	3.03729	0.0234797	0.793024	0.755125	NoMatch
TRINITY_DN8077_c0_g1_i1.p1	C10	1.396	0.197673	2.29439	0.0073796	2.80514	0.000523594	0.898395	NA	1.40914	0.124484	0.51075	0.740926	NoMatch
TRINITY_DN8077_c0_g2_i1.p1	C10	2.1775	0.115546	2.69506	0.0313336	2.97925	0.0145201	0.517563	NA	0.801755	0.700642	0.284192	0.930127	NoMatch
TRINITY_DN8077_c0_g3_i1.p1	C10	2.79298	0.00132416	3.22283	0.00011376	3.91686	1.18677e-06	0.429844	NA	1.12388	0.279492	0.694034	0.616553	NoMatch
TRINITY_DN8093_c0_g1_i1.p1	NoDiff	-1.40214	0.142974	-1.13256	0.274997	-1.51538	0.128221	0.269578	NA	-0.113245	0.965863	-0.382824	0.867057	NoMatch
TRINITY_DN8093_c0_g2_i1.p1	NoDiff	-1.20409	0.198046	-0.792298	0.474552	-2.11204	0.0174419	0.411787	NA	-0.907956	0.551605	-1.31974	0.287622	NoMatch
TRINITY_DN8097_c0_g1_i1.p1	NoDiff	0.00229824	0.999351	0.321448	0.853742	0.490091	0.757483	0.319149	NA	0.487793	0.78563	0.168644	0.949214	NoMatch
TRINITY_DN8097_c0_g2_i1.p1	NoDiff	0.603866	0.487552	0.484855	0.619771	0.882446	0.235924	-0.119011	NA	0.27858	0.826281	0.397591	0.749412	NoMatch
TRINITY_DN8137_c0_g1_i1.p1	NoDiff	-2.10655	0.337654	-1.95825	0.389788	-4.23587	0.0194706	0.148309	NA	-2.12931	0.437771	-2.27762	0.400125	NoMatch
TRINITY_DN8146_c0_g1_i1.p1	C7	-1.48102	0.0389636	-1.7272	0.0131157	-0.843617	0.352978	-0.246178	NA	0.637404	0.608304	0.883582	0.4279	NoMatch
TRINITY_DN8154_c0_g1_i1.p1	C10	3.59245	0.0286005	4.11224	0.00805538	4.73671	0.00148426	0.519784	NA	1.14426	0.407449	0.624479	0.746074	NoMatch
TRINITY_DN8173_c0_g1_i1.p1	C6	-2.09269	0.00826336	-2.00516	0.0128772	-1.12016	0.254054	0.08753	NA	0.972536	0.456417	0.885006	0.533912	NoMatch
TRINITY_DN8173_c0_g2_i1.p2	C6	-2.46329	0.00129807	-1.89416	0.0147011	-1.48246	0.081296	0.569136	NA	0.980835	0.485033	0.411698	0.84214	NoMatch
TRINITY_DN8174_c0_g1_i1.p1	C7	-1.7101	7.15417e-11	-1.51352	1.17195e-08	-0.355963	0.383788	0.196581	0.839574	1.35414	1.98479e-06	1.15756	9.14237e-05	NoMatch
TRINITY_DN8174_c0_g2_i1.p1	C7	-1.72138	1.34352e-05	-1.60769	6.0832e-05	-0.339454	0.617021	0.113692	NA	1.38193	0.00212857	1.26824	0.00642574	NoMatch
TRINITY_DN8184_c0_g1_i1.p1	C0	3.9544	7.86517e-12	3.86306	3.05576e-11	1.84905	0.0129718	-0.0913374	NA	-2.10535	7.94518e-05	-2.01401	0.000220539	NoMatch
TRINITY_DN8184_c0_g2_i1.p1	C0	3.32649	1.26246e-05	3.10881	6.22704e-05	1.10646	0.382012	-0.217679	NA	-2.22003	0.00679035	-2.00235	0.0204727	NoMatch
TRINITY_DN8184_c0_g3_i1.p1	C0	3.85273	0.000206664	3.68942	0.000449252	1.18353	0.486765	-0.163314	NA	-2.6692	0.0258563	-2.50588	0.0432397	NoMatch
TRINITY_DN8184_c0_g4_i1.p1	C1	2.59582	0.01629	2.45166	0.0267384	0.385141	0.877841	-0.144158	NA	-2.21068	0.0730149	-2.06652	0.10942	NoMatch
TRINITY_DN8220_c0_g1_i1.p1	C5	-4.24992	3.66664e-08	-4.78891	8.07152e-09	-4.24279	3.00838e-07	-0.538985	NA	0.00713817	0.999127	0.546123	0.842752	NoMatch
TRINITY_DN8220_c0_g2_i1.p1	C5	-5.07069	3.435e-09	-6.31666	2.33385e-08	-8.29751	1.13642e-08	-1.24597	NA	-3.22682	0.152108	-1.98085	0.574046	NoMatch
TRINITY_DN8226_c0_g2_i1.p1	C7	-4.0204	1.65727e-10	-3.63304	1.16152e-09	-1.21147	0.035357	0.387357	NA	2.80893	9.94257e-05	2.42157	0.00059657	NoMatch
TRINITY_DN8230_c0_g1_i1.p1	C8	-1.72447	0.00630807	-0.90176	0.222984	0.394207	0.684735	0.822708	NA	2.11868	0.000646517	1.29597	0.0567822	NoMatch
TRINITY_DN8231_c0_g1_i1.p1	NoDiff	-1.19024	0.0102039	-0.761686	0.159817	-0.19052	0.836218	0.428557	NA	0.999723	0.0646262	0.571166	0.432625	NoMatch
TRINITY_DN8237_c0_g1_i1.p1	NoDiff	-2.58664	0.0144358	-1.65301	0.175584	-3.77894	0.000644417	0.933636	NA	-1.1923	0.569768	-2.12594	0.159813	NoMatch
TRINITY_DN8238_c0_g3_i1.p1	NoDiff	-0.455478	0.733617	-0.501424	0.696001	-1.03192	0.327861	-0.045946	NA	-0.576442	0.715144	-0.530496	0.768442	NoMatch
TRINITY_DN8248_c0_g1_i1.p1	C1	2.5946	0.270713	4.11601	0.0289379	2.2901	0.371489	1.52141	NA	-0.304498	0.947281	-1.82591	0.478562	NoMatch
TRINITY_DN8263_c0_g1_i1.p1	NoDiff	0.476464	0.877603	1.40101	0.49358	-0.328592	0.92527	0.924544	NA	-0.805056	0.800787	-1.7296	0.452241	NoMatch
TRINITY_DN8280_c0_g2_i1.p1	C6	-4.57434	5.66543e-12	-5.99321	4.87409e-12	-3.45629	5.41154e-08	-1.41887	NA	1.11805	0.388578	2.53692	0.0368766	NoMatch
TRINITY_DN8280_c0_g2_i1.p2	C6	-5.08753	2.89924e-09	-7.49174	2.00655e-07	-3.67387	1.23206e-06	-2.40421	NA	1.41366	0.40371	3.81787	0.0520337	NoMatch
TRINITY_DN8283_c0_g1_i1.p1	NoDiff	0.309985	0.884717	0.333481	0.872193	0.129408	0.959565	0.0234952	NA	-0.180578	0.949318	-0.204073	0.948479	NoMatch
TRINITY_DN8293_c1_g1_i1.p1	NoDiff	0.165134	0.953271	0.84486	0.655054	-0.789776	0.726323	0.679726	NA	-0.95491	0.684767	-1.63464	0.363502	NoMatch
TRINITY_DN8302_c0_g1_i1.p1	NoDiff	0.737912	0.500147	0.26395	0.865443	0.105178	0.954218	-0.473962	0.819194	-0.632733	0.634411	-0.158772	0.945333	NoMatch
TRINITY_DN8302_c0_g2_i1.p1	NoDiff	-0.989116	0.75962	-2.0275	0.394466	-3.50916	0.0666615	-1.03838	NA	-2.52005	0.298458	-1.48166	0.659906	NoMatch
TRINITY_DN8306_c0_g1_i1.p1	NoDiff	-1.43554	0.409523	-2.17573	0.158818	-2.38396	0.132798	-0.740193	NA	-0.948423	0.736015	-0.20823	0.964284	NoMatch
TRINITY_DN8306_c0_g3_i1.p1	NoDiff	-2.70976	0.00749298	-1.8569	0.0895819	-3.76355	0.00122781	0.852858	NA	-1.05379	0.666281	-1.90664	0.275867	NoMatch
TRINITY_DN8306_c0_g5_i1.p1	C5	-2.25155	0.0912744	-2.62111	0.043903	-3.21861	0.0181063	-0.369566	NA	-0.967066	0.724689	-0.5975	0.869506	NoMatch
TRINITY_DN8318_c0_g2_i1.p1	NoDiff	1.197	0.222855	0.636967	0.639151	-0.0759476	0.973525	-0.560037	NA	-1.27295	0.252438	-0.712914	0.664164	NoMatch
TRINITY_DN8320_c0_g2_i1.p1	NoDiff	0.472853	0.584758	0.137674	0.91164	0.15309	0.904301	-0.335179	NA	-0.319764	0.78517	0.0154154	0.994078	NoMatch
TRINITY_DN8324_c0_g1_i1.p1	NoDiff	-0.517738	0.799725	-0.348659	0.874078	-0.240478	0.921114	0.169079	NA	0.277261	0.92364	0.108181	0.977105	NoMatch
TRINITY_DN8325_c0_g2_i1.p1	NoDiff	0.134913	0.988482	-5.72963	0.193334	1.30044	0.848859	-5.86454	NA	1.16553	0.885371	7.03007	0.105861	NoMatch
TRINITY_DN8326_c0_g1_i1.p1	NoDiff	-0.897927	0.437737	-0.777327	0.529503	-0.806509	0.526133	0.120601	NA	0.0914183	0.972088	-0.0291825	0.992707	NoMatch
TRINITY_DN8342_c0_g1_i1.p1	NoDiff	-5.1805	0.0670414	-4.71236	0.104443	-4.87276	0.0969328	0.468147	NA	0.307746	0.969379	-0.160401	0.985882	NoMatch
TRINITY_DN8373_c0_g1_i1.p1	NoDiff	0.234094	0.950711	0.54379	0.867423	-0.296231	0.937449	0.309696	NA	-0.530324	0.893473	-0.840021	0.822847	NoMatch
TRINITY_DN8377_c0_g3_i1.p1	C6	-1.86126	1.58899e-05	-1.42608	0.00142301	-0.635218	0.282709	0.435186	NA	1.22605	0.0220415	0.79086	0.220908	NoMatch
TRINITY_DN8377_c0_g4_i1.p1	C7	-1.25954	0.00249634	-1.45753	0.000326133	-0.338658	0.635195	-0.197994	0.889401	0.920881	0.067554	1.11887	0.0173525	NoMatch
TRINITY_DN8377_c0_g4_i1.p2	NoDiff	-1.3313	0.012287	-1.00547	0.0818212	-0.289886	0.761834	0.325824	NA	1.04141	0.111797	0.715585	0.36936	NoMatch
TRINITY_DN8402_c0_g2_i1.p1	C0	1.28513	0.000835704	1.9846	1.55378e-08	2.02873	9.55578e-09	0.699473	0.250206	0.743601	0.124037	0.0441284	0.973853	NoMatch
TRINITY_DN8402_c0_g2_i2.p1	C10	1.59333	0.00792405	1.72218	0.00331909	1.66031	0.00597714	0.128855	NA	0.0669844	0.96846	-0.0618705	0.975096	NoMatch
TRINITY_DN8403_c0_g1_i1.p1	NoDiff	0.705627	0.929141	-5.8879	0.18683	1.83187	0.775834	-6.59353	NA	1.12624	0.894177	7.71977	0.0698581	NoMatch
TRINITY_DN8419_c0_g1_i1.p2	NoDiff	-2.2518	NA	1.71024	NA	-2.70387	NA	3.96204	NA	-0.452069	NA	-4.41411	NA	NoMatch
TRINITY_DN8430_c0_g2_i1.p1	NoDiff	0.696042	0.24024	0.699238	0.24118	0.611946	0.349542	0.00319567	NA	-0.0840963	0.95011	-0.087292	0.952892	NoMatch
TRINITY_DN8450_c0_g3_i1.p1	NoDiff	0.186064	0.874862	0.131291	0.914464	0.0899201	0.94802	-0.0547728	NA	-0.0961438	0.951877	-0.041371	0.982368	NoMatch
TRINITY_DN8454_c0_g1_i1.p1	NoDiff	-5.14355	0.048793	-3.88363	0.154298	-4.08742	0.13774	1.25992	NA	1.05613	0.860707	-0.203788	0.981225	NoMatch
TRINITY_DN8456_c0_g1_i1.p1	NoDiff	-3.78145	0.00144962	-3.15566	0.0076372	-1.63209	0.246511	0.625784	NA	2.14936	0.196351	1.52357	0.431181	NoMatch
TRINITY_DN8456_c0_g2_i1.p1	NoDiff	-4.97726	8.72777e-06	-2.65824	0.0093749	-2.70346	0.0100579	2.31902	NA	2.2738	0.173836	-0.0452274	0.990011	NoMatch
TRINITY_DN8456_c0_g3_i1.p1	NoDiff	-4.96019	0.000133075	-1.58544	0.199691	-1.65176	0.186168	3.37474	NA	3.30843	0.0414203	-0.0663135	0.985078	NoMatch
TRINITY_DN8457_c0_g1_i1.p1	C7	-2.52701	2.04573e-13	-2.90563	9.25043e-16	-0.865803	0.0251353	-0.378615	NA	1.66121	2.53201e-05	2.03982	4.5001e-07	NoMatch
TRINITY_DN8457_c0_g2_i1.p1	C7	-1.9905	0.000562647	-2.89696	4.10833e-06	-0.605074	0.463753	-0.906468	NA	1.38542	0.0586944	2.29189	0.00151869	NoMatch
TRINITY_DN8461_c0_g1_i1.p1	NoDiff	-1.46557	0.300661	-1.00734	0.532707	-0.236096	0.921569	0.458225	NA	1.22947	0.489285	0.771249	0.736273	NoMatch
TRINITY_DN8478_c0_g2_i1.p1	NoDiff	-0.371194	0.828774	0.577442	0.670066	0.439635	0.779377	0.948636	NA	0.810829	0.576879	-0.137807	0.956626	NoMatch
TRINITY_DN8484_c0_g1_i1.p1	C0	4.15784	0.00996182	4.18221	0.009534	2.41072	0.274783	0.0243661	NA	-1.74712	0.266696	-1.77148	0.267094	NoMatch
TRINITY_DN8490_c0_g1_i1.p1	NoDiff	2.27421	0.318715	2.59292	0.227261	0.280649	0.947768	0.318714	NA	-1.99356	0.462696	-2.31227	0.367359	NoMatch
TRINITY_DN8495_c0_g1_i1.p1	NoDiff	-1.48643	0.223082	-0.881184	0.550098	-1.23966	0.363415	0.605243	NA	0.246764	0.93299	-0.358478	0.899641	NoMatch
TRINITY_DN8505_c0_g2_i1.p1	NoDiff	-0.566298	0.82304	0.410593	0.874621	0.464513	0.857234	0.976891	NA	1.03081	0.657103	0.0539205	0.989486	NoMatch
TRINITY_DN8509_c0_g1_i1.p1	NoDiff	-1.88334	0.193658	-1.31102	0.421046	-1.25849	0.459591	0.572325	NA	0.624855	0.826714	0.0525301	0.989865	NoMatch
TRINITY_DN8519_c0_g1_i1.p1	NoDiff	0.374384	NA	0.363885	NA	0.522152	NA	-0.0104987	NA	0.147768	NA	0.158267	NA	NoMatch
TRINITY_DN8526_c0_g1_i1.p1	C7	-7.42658	1.39785e-05	-3.53229	0.00810794	-1.71552	0.281386	3.89429	NA	5.71106	0.00339934	1.81677	0.385414	NoMatch
TRINITY_DN8533_c0_g2_i1.p1	C4	-2.13222	0.0823457	-2.73809	0.0221914	-3.05234	0.0172028	-0.605872	NA	-0.920122	0.723415	-0.31425	0.939783	NoMatch
TRINITY_DN8544_c0_g3_i1.p1	NoDiff	-0.33004	0.631179	0.0876348	0.923863	0.150195	0.865283	0.417674	NA	0.480235	0.468959	0.0625603	0.962114	NoMatch
TRINITY_DN8547_c0_g1_i1.p1	NoDiff	-0.279537	NA	6.63945	NA	-0.483698	NA	6.91899	NA	-0.204161	NA	-7.12315	NA	NoMatch
TRINITY_DN8547_c0_g2_i1.p3	NoDiff	0.198471	NA	5.99596	NA	0.577089	NA	5.79749	NA	0.378619	NA	-5.41887	NA	NoMatch
TRINITY_DN8547_c0_g3_i1.p1	NoDiff	-0.93245	NA	5.8766	NA	-0.960611	NA	6.80905	NA	-0.0281612	NA	-6.83721	NA	NoMatch
TRINITY_DN8547_c0_g4_i1.p2	NoDiff	-0.0386162	NA	7.07415	NA	-0.546357	NA	7.11277	NA	-0.507741	NA	-7.62051	NA	NoMatch
TRINITY_DN8547_c0_g5_i1.p1	NoDiff	0.335158	NA	5.97415	NA	-0.0695887	NA	5.63899	NA	-0.404747	NA	-6.04374	NA	NoMatch
TRINITY_DN8559_c0_g2_i1.p1	NoDiff	-1.06072	0.321681	-0.271107	0.871635	-1.19558	0.263223	0.789612	NA	-0.134864	0.956801	-0.924476	0.512706	NoMatch
TRINITY_DN8561_c0_g2_i1.p1	NoDiff	-0.337362	0.835128	-0.264304	0.875323	-0.218581	0.903639	0.0730584	NA	0.118781	0.959966	0.0457231	0.986759	NoMatch
TRINITY_DN8565_c0_g1_i1.p1	NoDiff	-0.540308	0.685757	-0.194259	0.907622	0.417432	0.764837	0.346049	NA	0.957739	0.403268	0.611691	0.679279	NoMatch
TRINITY_DN8565_c0_g2_i1.p1	NoDiff	0.709979	0.601985	-0.114669	0.958345	1.42038	0.145854	-0.824648	NA	0.710403	0.606891	1.53505	0.145109	NoMatch
TRINITY_DN8578_c0_g1_i1.p1	C9	-0.47353	0.762542	-0.154753	0.932581	1.57618	0.0534558	0.318776	NA	2.04971	0.0120165	1.73093	0.0438028	NoMatch
TRINITY_DN8596_c0_g2_i1.p1	C6	-4.09607	4.29689e-20	-3.39325	3.34194e-15	-2.8075	1.05672e-10	0.702814	NA	1.28857	0.046433	0.585757	0.535369	NoMatch
TRINITY_DN8596_c0_g3_i1.p1	C6	-3.72916	4.41424e-19	-3.87955	1.65892e-19	-3.05312	2.8036e-13	-0.150388	NA	0.676048	0.43768	0.826436	0.315972	NoMatch
TRINITY_DN8616_c0_g1_i1.p1	NoDiff	-1.96807	0.0974655	-1.42684	0.270283	-0.726705	0.664896	0.541235	NA	1.24137	0.477632	0.700133	0.763248	NoMatch
TRINITY_DN8617_c0_g1_i1.p1	NoDiff	0.163466	0.939182	0.904443	0.485247	0.467292	0.790294	0.740978	NA	0.303827	0.89232	-0.437151	0.83743	NoMatch
TRINITY_DN8621_c0_g1_i1.p1	NoDiff	-9.37389	1.12664e-11	-5.18862	7.35379e-13	-4.47323	1.40794e-10	4.18527	NA	4.90066	0.00493091	0.715386	0.737866	NoMatch
TRINITY_DN8621_c0_g1_i1.p2	C6	-6.62441	5.04696e-05	-5.68933	0.000276459	-3.43511	0.0407408	0.935079	NA	3.1893	0.169904	2.25422	0.386747	NoMatch
TRINITY_DN8621_c0_g2_i1.p1	C5	-6.57196	2.8637e-05	-3.73638	0.000261655	-4.22314	0.000365144	2.83559	NA	2.34882	0.439232	-0.486762	0.902276	NoMatch
TRINITY_DN8621_c0_g3_i1.p1	NoDiff	-3.82669	0.0306884	-3.46126	0.0575799	-2.71608	0.175571	0.365424	NA	1.11061	0.756758	0.745184	0.864322	NoMatch
TRINITY_DN8624_c0_g1_i1.p1	NoDiff	-0.491212	0.849859	-0.628415	0.793904	0.559562	0.81803	-0.137203	NA	1.05077	0.642507	1.18798	0.599257	NoMatch
TRINITY_DN8630_c0_g3_i1.p1	C10	1.83574	0.0319179	1.62145	0.0756935	2.32853	0.0033936	-0.214287	NA	0.492793	0.726843	0.707079	0.582593	NoMatch
TRINITY_DN8634_c0_g1_i1.p1	NoDiff	0.341597	0.863189	0.0466222	0.984587	-0.453415	0.822305	-0.294975	NA	-0.795012	0.669319	-0.500037	0.839201	NoMatch
TRINITY_DN8634_c0_g2_i1.p1	NoDiff	0.162221	0.915251	-0.206609	0.888013	0.269564	0.844201	-0.36883	NA	0.107343	0.955168	0.476173	0.743922	NoMatch
TRINITY_DN8634_c0_g3_i1.p1	NoDiff	-0.139592	0.927893	-0.44332	0.706179	0.0146787	0.994493	-0.303727	NA	0.154271	0.932485	0.457998	0.754802	NoMatch
TRINITY_DN8634_c0_g4_i1.p1	NoDiff	0.053532	0.977729	-0.037221	0.984321	-0.518008	0.715084	-0.090753	NA	-0.57154	0.709519	-0.480787	0.792589	NoMatch
TRINITY_DN8634_c0_g6_i1.p1	NoDiff	-0.19255	0.922637	-0.496004	0.751649	-0.46779	0.779163	-0.303455	NA	-0.27524	0.902765	0.0282144	0.992908	NoMatch
TRINITY_DN8644_c0_g2_i1.p1	C6	-2.28691	0.0450851	-2.71409	0.0157234	-0.730302	0.678274	-0.427185	NA	1.55661	0.309439	1.98379	0.165963	NoMatch
TRINITY_DN8648_c0_g1_i1.p1	C6	-5.42806	0.000110405	-4.82426	9.0534e-05	-2.63852	0.00730701	0.603795	NA	2.78954	0.178557	2.18575	0.280366	NoMatch
TRINITY_DN8653_c0_g2_i1.p1	NoDiff	3.42795	0.204492	4.41392	0.0648441	-0.391733	0.952427	0.985969	NA	-3.81969	0.200604	-4.80565	0.0705382	NoMatch
TRINITY_DN8653_c0_g3_i1.p1	NoDiff	3.13762	0.292588	3.80379	0.162031	0.639806	0.901893	0.666171	NA	-2.49781	0.500796	-3.16398	0.342049	NoMatch
TRINITY_DN8655_c0_g1_i1.p1	NoDiff	-0.260298	0.913392	-0.497035	0.810445	-0.137999	0.959122	-0.236737	NA	0.1223	0.969275	0.359036	0.907085	NoMatch
TRINITY_DN8670_c0_g2_i1.p1	NoDiff	1.35091	0.316616	0.0536982	0.984802	-0.45387	0.857015	-1.29721	NA	-1.80478	0.222709	-0.507568	0.868293	NoMatch
TRINITY_DN8678_c0_g2_i1.p1	NoDiff	-0.387447	0.537678	-0.590065	0.269663	0.143297	0.870672	-0.202617	NA	0.530744	0.387273	0.733361	0.172877	NoMatch
TRINITY_DN8721_c0_g1_i1.p1	NoDiff	-0.339821	0.842891	-0.162296	0.931016	0.255795	0.88722	0.177526	NA	0.595616	0.715156	0.41809	0.836402	NoMatch
TRINITY_DN8725_c0_g1_i1.p2	NoDiff	1.10596	0.636342	0.781571	0.765059	-0.750508	0.80735	-0.324388	NA	-1.85647	0.416988	-1.53208	0.564581	NoMatch
TRINITY_DN8736_c0_g3_i1.p1	NoDiff	0.298173	0.853531	0.199404	0.908773	0.74091	0.525374	-0.0987692	NA	0.442736	0.780746	0.541506	0.737374	NoMatch
TRINITY_DN8760_c0_g1_i1.p3	NoDiff	0.886643	0.367078	0.345256	0.813909	-0.145498	0.938079	-0.541387	NA	-1.03214	0.340478	-0.490755	0.777848	NoMatch
TRINITY_DN8760_c0_g2_i1.p1	NoDiff	1.10927	0.182502	0.817621	0.405423	0.558275	0.64611	-0.291644	NA	-0.550991	0.667377	-0.259346	0.888725	NoMatch
TRINITY_DN8766_c1_g1_i2.p1	C2	-0.232962	0.762074	0.372624	0.547696	-1.11182	0.00845146	0.605586	NA	-0.878861	0.0736968	-1.48445	0.000217201	NoMatch
TRINITY_DN8776_c0_g1_i1.p1	NoDiff	0.32241	0.910561	-0.349459	0.901898	-0.954169	0.683365	-0.671869	NA	-1.27658	0.580831	-0.60471	0.860329	NoMatch
TRINITY_DN8781_c0_g1_i1.p1	NoDiff	-1.73631	0.228368	-0.977604	0.587014	-1.85594	0.20985	0.758701	NA	-0.119632	0.974969	-0.878333	0.733152	NoMatch
TRINITY_DN8793_c0_g1_i1.p1	C6	-1.77127	2.84098e-06	-1.75118	4.7124e-06	-0.833297	0.067276	0.0200984	NA	0.937978	0.0689792	0.917879	0.0823534	NoMatch
TRINITY_DN8793_c0_g3_i1.p1	NoDiff	-1.76981	0.00578224	-1.15771	0.102487	-0.542528	0.574755	0.612098	NA	1.22728	0.143816	0.61518	0.603291	NoMatch
TRINITY_DN8796_c0_g1_i1.p1	NoDiff	-0.814601	0.170342	-0.918218	0.109627	-1.18988	0.0314522	-0.103616	NA	-0.375283	0.725926	-0.271667	0.838929	NoMatch
TRINITY_DN8796_c0_g2_i1.p1	NoDiff	-0.837931	0.447073	-1.52487	0.0956751	-0.663719	0.597772	-0.686935	NA	0.174212	0.938083	0.861148	0.561014	NoMatch
TRINITY_DN8812_c0_g3_i1.p1	NoDiff	-1.84453	0.00014099	-1.31328	0.0104704	-1.30765	0.0143109	0.53125	NA	0.536878	0.588223	0.00562864	0.997596	NoMatch
TRINITY_DN8814_c0_g1_i1.p1	NoDiff	0.852781	0.198842	0.889235	0.174921	0.793106	0.265571	0.0364541	NA	-0.0596749	0.969587	-0.0961291	0.954566	NoMatch
TRINITY_DN8814_c0_g4_i1.p1	NoDiff	0.423847	0.583567	0.2602	0.777133	0.257088	0.790315	-0.163646	NA	-0.166759	0.891392	-0.00311228	0.99871	NoMatch
TRINITY_DN8814_c0_g9_i1.p1	NoDiff	0.735185	0.277593	0.373951	0.690495	0.813281	0.2233	-0.361234	NA	0.0780961	0.957706	0.43933	0.666343	NoMatch
TRINITY_DN8816_c0_g1_i1.p1	NoDiff	-0.173906	0.904086	0.382283	0.734704	0.144524	0.922746	0.55619	NA	0.318431	0.82419	-0.237759	0.888293	NoMatch
TRINITY_DN8816_c0_g1_i1.p2	NoDiff	-0.66827	0.386617	-0.0095854	0.994451	0.0571095	0.967	0.658685	NA	0.72538	0.392447	0.0666949	0.97078	NoMatch
TRINITY_DN8817_c0_g2_i1.p1	NoDiff	0.36606	0.733854	-0.0315419	0.983163	0.353384	0.751906	-0.397602	NA	-0.0126753	0.995648	0.384926	0.775825	NoMatch
TRINITY_DN8824_c0_g2_i1.p1	NoDiff	0.949972	0.740952	1.58802	0.484033	0.73912	0.812982	0.638045	NA	-0.210852	0.962406	-0.848897	0.813121	NoMatch
TRINITY_DN8825_c0_g2_i1.p1	NoDiff	-1.57238	0.0569739	-1.19642	0.188138	-1.22387	0.190465	0.375962	NA	0.348509	0.852862	-0.0274531	0.992494	NoMatch
TRINITY_DN8830_c0_g2_i1.p1	NoDiff	-0.479253	0.669134	0.151402	0.91474	-0.187243	0.898728	0.630656	NA	0.29201	0.850893	-0.338645	0.830762	NoMatch
TRINITY_DN8859_c0_g2_i1.p1	C0	1.44849	0.0728277	0.639496	0.603499	1.69431	0.0281036	-0.808994	NA	0.245819	0.880746	1.05481	0.284162	NoMatch
TRINITY_DN8873_c0_g2_i1.p1	C6	-5.9792	5.66398e-08	-5.53823	4.17374e-08	-5.12724	5.77075e-07	0.440961	NA	0.851958	0.801271	0.410997	0.926515	NoMatch
TRINITY_DN8874_c1_g2_i1.p1	C5	-3.68019	7.32611e-05	-4.48911	1.94345e-05	-3.38828	0.000549794	-0.808915	NA	0.291909	0.929402	1.10082	0.672682	NoMatch
TRINITY_DN8878_c0_g1_i1.p1	NoDiff	0.236186	0.866773	0.0905104	0.95441	-0.0434016	0.981218	-0.145676	NA	-0.279588	0.86001	-0.133912	0.951057	NoMatch
TRINITY_DN8880_c0_g1_i1.p1	NoDiff	0.0231972	0.993949	1.25797	0.398758	0.0588748	0.984325	1.23478	NA	0.0356776	0.993207	-1.1991	0.50817	NoMatch
TRINITY_DN8889_c0_g2_i1.p1	NoDiff	0.236331	0.841367	0.378019	0.708296	0.0229313	0.988817	0.141688	NA	-0.2134	0.880746	-0.355088	0.791105	NoMatch
TRINITY_DN8889_c0_g3_i1.p1	NoDiff	-0.166458	0.92361	-0.87589	0.427063	-0.432677	0.767572	-0.709432	NA	-0.266219	0.890291	0.443213	0.819086	NoMatch
TRINITY_DN8909_c0_g1_i1.p1	NoDiff	-0.000530682	1	1.133	0.409088	0.498828	0.805483	1.13354	NA	0.499359	0.826714	-0.634176	0.768231	NoMatch
TRINITY_DN8912_c0_g1_i1.p1	NoDiff	-0.411753	0.75701	-0.182699	0.906216	0.776565	0.408985	0.229054	NA	1.18832	0.173834	0.959264	0.330209	NoMatch
TRINITY_DN8918_c0_g1_i1.p1	NoDiff	0.125023	0.938082	0.195808	0.894917	0.238285	0.872158	0.0707843	NA	0.113262	0.954171	0.0424773	0.985061	NoMatch
TRINITY_DN8921_c0_g1_i1.p1	NoDiff	-2.04762	0.113288	-2.26774	0.0734875	-1.67661	0.238345	-0.220117	NA	0.371012	0.90337	0.591129	0.842328	NoMatch
TRINITY_DN8923_c0_g2_i2.p1	C6	-1.6965	0.00325292	-1.88294	0.00114767	-1.16795	0.0760831	-0.186437	NA	0.528551	0.654295	0.714988	0.509741	NoMatch
TRINITY_DN8938_c0_g1_i1.p1	NoDiff	0.274548	0.911998	-1.85923	0.248743	0.521758	0.80809	-2.13378	NA	0.24721	0.933165	2.38099	0.126952	NoMatch
TRINITY_DN8946_c0_g1_i1.p1	C6	-2.21493	1.50548e-10	-2.09088	2.01184e-09	-1.08131	0.00556932	0.124043	NA	1.13362	0.00884455	1.00958	0.0268337	NoMatch
TRINITY_DN8952_c0_g1_i1.p1	C10	0.714941	0.48513	1.37512	0.0618743	1.93811	0.00291002	0.660179	NA	1.22317	0.104154	0.562993	0.618057	NoMatch
TRINITY_DN8952_c0_g2_i1.p1	NoDiff	-0.0377572	0.983482	0.369255	0.754418	0.94404	0.236643	0.407013	NA	0.981797	0.25061	0.574784	0.619715	NoMatch
TRINITY_DN8957_c0_g2_i1.p1	C7	-4.62489	2.13615e-17	-5.08063	6.90468e-17	-1.28318	0.00617694	-0.455744	NA	3.3417	1.72371e-08	3.79745	7.9937e-09	NoMatch
TRINITY_DN8960_c0_g3_i1.p1	NoDiff	0.198579	0.871259	0.200393	0.867999	-0.0638427	0.965612	0.00181429	NA	-0.262422	0.843696	-0.264236	0.857955	NoMatch
TRINITY_DN8963_c0_g2_i1.p1	NoDiff	-1.81549	0.0836756	-2.04252	0.0509222	-0.295109	0.875419	-0.227027	NA	1.52038	0.234396	1.74741	0.167555	NoMatch
TRINITY_DN8968_c0_g1_i1.p1	C6	-5.02093	0.000650876	-4.18243	0.00228863	-2.22292	0.131265	0.838498	NA	2.79801	0.175974	1.95951	0.381311	NoMatch
TRINITY_DN8971_c0_g1_i1.p2	NoDiff	-0.593076	0.699726	0.128809	0.948875	0.233644	0.903215	0.721886	NA	0.82672	0.584731	0.104834	0.970387	NoMatch
TRINITY_DN8971_c0_g2_i1.p1	NoDiff	-0.0747702	0.974696	1.08153	0.375806	0.73766	0.617411	1.1563	NA	0.81243	0.613482	-0.343868	0.882844	NoMatch
TRINITY_DN8975_c0_g1_i1.p1	NoDiff	0.835547	0.793863	1.18722	0.668299	-0.233768	0.957385	0.351678	NA	-1.06931	0.758323	-1.42099	0.660344	NoMatch
TRINITY_DN8983_c0_g2_i1.p1	NoDiff	-0.247266	0.879022	-1.92775	0.0372994	0.379106	0.788481	-1.68048	NA	0.626372	0.643206	2.30686	0.0124265	NoMatch
TRINITY_DN8983_c0_g3_i1.p1	NoDiff	-1.15253	0.297103	-1.14161	0.308899	-0.0461515	0.983091	0.0109251	NA	1.10638	0.38683	1.09546	0.413642	NoMatch
TRINITY_DN8984_c0_g1_i1.p1	NoDiff	-0.0836485	0.975192	0.121729	0.962554	0.425306	0.841416	0.205377	NA	0.508954	0.826549	0.303577	0.920816	NoMatch
TRINITY_DN8987_c0_g2_i1.p1	NoDiff	-1.3812	0.147451	-0.908224	0.411551	-0.808534	0.498149	0.472974	NA	0.572664	0.742971	0.0996898	0.971757	NoMatch
TRINITY_DN8993_c0_g1_i1.p2	NoDiff	0.48208	0.790413	0.704679	0.647348	-0.000264156	1	0.2226	NA	-0.482344	0.820802	-0.704944	0.722902	NoMatch
TRINITY_DN8997_c0_g2_i1.p1	NoDiff	0.116123	0.945223	0.561567	0.611234	0.572305	0.611265	0.445444	NA	0.456182	0.741274	0.0107374	0.996474	NoMatch
TRINITY_DN9000_c0_g3_i1.p1	C6	-1.03124	0.0494613	-1.15667	0.0235887	-0.538627	0.440483	-0.125429	NA	0.492612	0.570088	0.618041	0.444627	NoMatch
TRINITY_DN9000_c0_g4_i1.p1	NoDiff	-1.07596	0.120727	-1.03681	0.143076	-0.673941	0.433148	0.0391529	NA	0.402023	0.756928	0.36287	0.805932	NoMatch
TRINITY_DN9002_c0_g1_i1.p1	NoDiff	-0.966438	0.520874	0.0846577	0.971642	0.261464	0.902417	1.0511	NA	1.2279	0.416672	0.176806	0.953178	NoMatch
TRINITY_DN9015_c0_g2_i1.p1	NoDiff	-0.55883	0.678437	-0.323921	0.834967	0.0552607	0.978561	0.234909	NA	0.614091	0.683366	0.379182	0.8446	NoMatch
TRINITY_DN9032_c0_g1_i1.p1	NoDiff	-2.27392	0.01915	-2.8588	0.00287518	-0.953462	0.476825	-0.584886	NA	1.32045	0.347795	1.90534	0.126677	NoMatch
TRINITY_DN9038_c0_g1_i1.p1	NoDiff	-0.617175	0.596914	-0.136893	0.932201	-0.752943	0.506242	0.480282	NA	-0.135768	0.951684	-0.61605	0.684849	NoMatch
TRINITY_DN9049_c0_g1_i2.p1	NoDiff	-1.67608	0.0745434	-1.79788	0.0564639	-0.96911	0.403743	-0.1218	NA	0.706968	0.685837	0.828768	0.637303	NoMatch
TRINITY_DN9052_c0_g1_i2.p1	NoDiff	-0.14936	0.951071	-0.270052	0.902879	0.23976	0.915629	-0.120692	NA	0.38912	0.868692	0.509812	0.835002	NoMatch
TRINITY_DN9052_c0_g2_i1.p1	NoDiff	-0.497251	0.633252	0.208454	0.871215	-0.828359	0.366318	0.705705	NA	-0.331107	0.829659	-1.03681	0.254173	NoMatch
TRINITY_DN9053_c0_g2_i1.p1	NoDiff	-0.203637	0.906127	-0.12499	0.943929	-1.10199	0.317407	0.0786462	NA	-0.898349	0.514127	-0.976995	0.472406	NoMatch
TRINITY_DN9053_c0_g5_i1.p1	NoDiff	-0.0106865	0.995305	0.625894	0.513832	0.897442	0.273982	0.63658	NA	0.908128	0.310263	0.271548	0.862144	NoMatch
TRINITY_DN9060_c0_g1_i1.p1	C3	-0.541749	0.117795	-0.145338	0.803896	-1.63498	2.01578e-09	0.396412	0.489649	-1.09323	0.000335412	-1.48965	1.38755e-07	NoMatch
TRINITY_DN9062_c0_g1_i1.p1	NoDiff	-1.20866	0.450559	-1.78812	0.209396	-1.29777	0.422437	-0.579463	NA	-0.0891115	0.981628	0.490352	0.877775	NoMatch
TRINITY_DN9062_c0_g2_i1.p2	NoDiff	-2.63251	0.000419608	-2.36549	0.00164906	-2.19968	0.00556932	0.267024	NA	0.432832	0.831528	0.165808	0.953327	NoMatch
TRINITY_DN9078_c0_g1_i1.p1	NoDiff	-0.00716775	0.995335	0.672537	0.248247	-0.693211	0.281503	0.679705	NA	-0.686043	0.335966	-1.36575	0.00668134	NoMatch
TRINITY_DN9079_c0_g4_i1.p1	C6	-6.80296	8.44985e-05	-7.65738	5.83197e-06	-6.34891	0.000346278	-0.854416	NA	0.45405	0.947695	1.30847	0.820819	NoMatch
TRINITY_DN9095_c0_g1_i1.p1	C10	1.92568	0.0664529	2.08263	0.0400139	3.35701	0.00010516	0.156947	NA	1.43133	0.174823	1.27438	0.264761	NoMatch
TRINITY_DN9095_c0_g3_i1.p1	C10	1.65511	0.381073	2.75024	0.0591426	3.23343	0.0188844	1.09513	NA	1.57832	0.365635	0.483186	0.871458	NoMatch
TRINITY_DN9095_c0_g4_i1.p1	C9	0.604639	0.754151	1.04981	0.484425	2.18204	0.0415262	0.445175	NA	1.5774	0.216916	1.13223	0.469194	NoMatch
TRINITY_DN9095_c0_g5_i1.p1	NoDiff	0.141539	0.952949	-0.179896	0.93688	2.03979	0.0385938	-0.321434	NA	1.89825	0.0740446	2.21968	0.0317361	NoMatch
TRINITY_DN9098_c0_g1_i1.p2	NoDiff	0.315204	0.888264	-0.869927	0.61591	-0.67817	0.727438	-1.18513	NA	-0.993374	0.591613	0.191756	0.956626	NoMatch
TRINITY_DN9111_c0_g1_i1.p2	NoDiff	-0.84781	0.286454	-0.566747	0.547704	1.17888e-05	1	0.281063	NA	0.847822	0.342796	0.566759	0.619632	NoMatch
TRINITY_DN9111_c0_g3_i1.p1	NoDiff	-0.467251	0.485294	-0.281376	0.728523	0.465869	0.4756	0.185876	NA	0.93312	0.0756835	0.747244	0.207853	NoMatch
TRINITY_DN9115_c0_g1_i1.p1	NoDiff	-0.14168	0.930175	0.392076	0.747295	0.470929	0.690732	0.533755	NA	0.612608	0.61464	0.0788529	0.971757	NoMatch
TRINITY_DN9127_c0_g1_i1.p1	NoDiff	-0.426388	0.839896	-0.159091	0.945994	-0.732631	0.70301	0.267298	NA	-0.306242	0.916399	-0.57354	0.828291	NoMatch
TRINITY_DN9130_c0_g1_i1.p1	NoDiff	2.10181	0.353386	1.8402	0.451702	2.86698	0.142223	-0.261609	NA	0.765176	0.809865	1.02679	0.746869	NoMatch
TRINITY_DN9130_c0_g1_i2.p1	NoDiff	-0.400674	0.888178	-0.751909	0.753877	-0.436899	0.877548	-0.351235	NA	-0.0362251	0.994231	0.31501	0.93852	NoMatch
TRINITY_DN9134_c0_g1_i1.p1	NoDiff	-0.442991	0.825803	0.357246	0.86173	-0.483174	0.810558	0.800237	NA	-0.0401834	0.990961	-0.84042	0.66906	NoMatch
TRINITY_DN9134_c0_g3_i1.p1	NoDiff	-0.548097	0.612932	-0.22002	0.874638	-0.858556	0.377916	0.328077	NA	-0.310459	0.852862	-0.638536	0.636384	NoMatch
TRINITY_DN9140_c0_g1_i1.p1	C1	0.793277	0.284533	1.20494	0.0477653	0.154313	0.909436	0.411664	NA	-0.638965	0.496337	-1.05063	0.143131	NoMatch
TRINITY_DN9140_c0_g2_i1.p2	NoDiff	1.14778	0.266741	1.36636	0.149255	0.419133	0.808515	0.21858	NA	-0.728643	0.613135	-0.947223	0.464865	NoMatch
TRINITY_DN9144_c0_g2_i1.p1	NoDiff	0.184037	0.9324	0.0856561	0.970739	0.768363	0.604036	-0.0983807	NA	0.584327	0.75391	0.682707	0.717946	NoMatch
TRINITY_DN9144_c0_g3_i1.p1	NoDiff	0.0519316	0.98859	1.05864	0.602126	1.46714	0.402613	1.00671	NA	1.41521	0.476244	0.408503	0.90437	NoMatch
TRINITY_DN9144_c0_g4_i1.p1	NoDiff	1.19356	0.578167	0.555334	0.844366	2.21251	0.167148	-0.638227	NA	1.01895	0.672776	1.65718	0.410275	NoMatch
TRINITY_DN9157_c0_g3_i1.p1	NoDiff	0.115351	0.941353	-0.577955	0.599363	-0.417916	0.743306	-0.693306	NA	-0.533267	0.684442	0.160039	0.941459	NoMatch
TRINITY_DN9157_c0_g5_i1.p1	NoDiff	-0.748479	0.568408	-0.278769	0.872563	-0.295499	0.869877	0.46971	NA	0.452981	0.811085	-0.0167292	0.995873	NoMatch
TRINITY_DN9157_c0_g6_i1.p1	NoDiff	0.427837	0.599047	0.357721	0.684654	-0.149122	0.902638	-0.0701156	NA	-0.576959	0.502777	-0.506843	0.600508	NoMatch
TRINITY_DN9164_c0_g1_i1.p1	C3	-0.539433	0.638732	-0.555004	0.62567	-1.59632	0.0496504	-0.0155701	NA	-1.05689	0.332646	-1.04132	0.357714	NoMatch
TRINITY_DN9164_c0_g2_i1.p1	C3	-0.571932	0.532747	-0.0674104	0.964028	-1.6462	0.0120387	0.504522	NA	-1.07427	0.208195	-1.57879	0.0255846	NoMatch
TRINITY_DN9172_c0_g1_i1.p1	C0	1.36559	0.0143984	1.40019	0.0116883	1.03242	0.111874	0.0345944	NA	-0.333167	0.762231	-0.367761	0.749039	NoMatch
TRINITY_DN9174_c0_g1_i1.p1	NoDiff	-0.0221893	0.981876	0.18026	0.785183	0.28354	0.626062	0.202449	NA	0.305729	0.632343	0.10328	0.920524	NoMatch
TRINITY_DN9176_c0_g1_i1.p1	NoDiff	-0.296494	0.848942	-0.421013	0.762078	-0.722045	0.552118	-0.124519	NA	-0.425551	0.80373	-0.301032	0.888072	NoMatch
TRINITY_DN9176_c0_g3_i1.p1	NoDiff	-0.0738994	0.944192	0.189728	0.825971	-0.0798637	0.940995	0.263627	NA	-0.0059643	0.998077	-0.269591	0.791105	NoMatch
TRINITY_DN918_c0_g1_i1.p1	NoDiff	-0.0929751	0.972134	0.0609605	0.9808	0.486704	0.810039	0.153936	NA	0.579679	0.791508	0.425743	0.871669	NoMatch
TRINITY_DN9185_c0_g1_i1.p1	NoDiff	-0.544444	0.596834	-0.429285	0.702418	-0.00644506	0.997575	0.115159	NA	0.537999	0.660101	0.422839	0.77248	NoMatch
TRINITY_DN9185_c0_g3_i1.p1	NoDiff	0.346674	0.804528	0.831917	0.388041	0.627857	0.57575	0.485243	NA	0.281183	0.864072	-0.204061	0.919699	NoMatch
TRINITY_DN9187_c0_g1_i1.p1	NoDiff	0.205513	0.932295	0.559002	0.764395	0.688847	0.70301	0.353489	NA	0.483334	0.829659	0.129845	0.967624	NoMatch
TRINITY_DN9191_c0_g1_i1.p1	NoDiff	-0.312888	0.909824	-1.0182	0.616687	-0.981877	0.64297	-0.705314	NA	-0.668989	0.809769	0.0363248	0.99406	NoMatch
TRINITY_DN9191_c0_g2_i1.p1	NoDiff	-0.101856	0.967744	-0.516449	0.792704	0.375731	0.858098	-0.414592	NA	0.477587	0.831167	0.89218	0.649319	NoMatch
TRINITY_DN9194_c0_g1_i1.p1	C8	-0.83103	0.308215	-0.473572	0.639269	1.36337	0.0155632	0.357458	NA	2.1944	8.24218e-05	1.83695	0.00125159	NoMatch
TRINITY_DN9194_c0_g2_i1.p1	NoDiff	-0.17017	0.925053	-0.434205	0.766626	1.1618	0.197832	-0.264034	NA	1.33197	0.148581	1.59601	0.0717251	NoMatch
TRINITY_DN9203_c0_g1_i1.p1	NoDiff	0.199368	0.890447	0.712624	0.433535	0.759611	0.400448	0.513256	NA	0.560243	0.624734	0.0469874	0.982368	NoMatch
TRINITY_DN9209_c0_g2_i1.p1	C10	1.5958	0.0305586	1.37234	0.0852536	1.57868	0.0393598	-0.223454	NA	-0.0171221	0.994304	0.206332	0.912385	NoMatch
TRINITY_DN9215_c0_g3_i1.p1	NoDiff	0.31406	0.86275	0.811347	0.517523	1.10511	0.313663	0.497287	NA	0.791054	0.569725	0.293768	0.890488	NoMatch
TRINITY_DN9217_c0_g1_i1.p2	NoDiff	-1.24643	0.166422	-0.837342	0.425715	-0.756955	0.500487	0.409086	NA	0.489474	0.769233	0.0803872	0.976831	NoMatch
TRINITY_DN9217_c0_g2_i1.p1	NoDiff	-0.552428	0.615619	-0.64218	0.536587	-0.749846	0.456281	-0.0897521	NA	-0.197419	0.915962	-0.107667	0.962445	NoMatch
TRINITY_DN9225_c1_g1_i1.p1	NoDiff	-1.90704	0.00810573	-1.26347	0.114782	-1.51533	0.0568076	0.643571	NA	0.391706	0.82419	-0.251865	0.90686	NoMatch
TRINITY_DN9227_c0_g2_i1.p1	NoDiff	1.01316	0.391348	1.04888	0.370493	0.513822	0.761311	0.0357197	NA	-0.49934	0.780441	-0.535059	0.780836	NoMatch
TRINITY_DN9229_c0_g1_i1.p1	NoDiff	-0.774483	0.67296	0.55237	0.757259	0.0396171	0.988823	1.32685	NA	0.8141	0.698102	-0.512753	0.832657	NoMatch
TRINITY_DN9230_c0_g1_i1.p1	NoDiff	-0.849431	0.32812	-0.754656	0.411764	-0.0935787	0.95286	0.0947749	NA	0.755852	0.479921	0.661077	0.579973	NoMatch
TRINITY_DN9232_c0_g1_i1.p1	NoDiff	-1.28704	0.1829	-3.1406	0.00251901	0.59887	0.611193	-1.85357	NA	1.88591	0.0295444	3.73947	0.000282724	NoMatch
TRINITY_DN9235_c0_g1_i1.p2	NoDiff	-0.909835	0.611442	-2.23216	0.122905	-0.712108	0.725651	-1.32232	NA	0.197726	0.953398	1.52005	0.475275	NoMatch
TRINITY_DN9258_c0_g1_i1.p1	NoDiff	-2.06821	0.00660497	0.194257	0.905636	-3.05294	8.07261e-05	2.26247	NA	-0.984734	0.478674	-3.2472	3.51491e-05	NoMatch
TRINITY_DN9258_c0_g1_i2.p1	NoDiff	-1.37706	0.433004	-1.32467	0.462341	-0.558407	0.819798	0.0523985	NA	0.818658	0.748971	0.76626	0.789891	NoMatch
TRINITY_DN9258_c0_g1_i3.p1	NoDiff	-1.51774	0.447046	0.109695	0.972738	0.0854035	0.980698	1.62743	NA	1.60314	0.468899	-0.0242911	0.996048	NoMatch
TRINITY_DN9259_c0_g4_i1.p1	C2	1.2945	0.412109	0.233656	0.930055	-2.54874	0.228627	-1.06084	NA	-3.84323	0.0352782	-2.78239	0.210785	NoMatch
TRINITY_DN9260_c0_g1_i1.p1	NoDiff	0	NA	22.055	NA	0	NA	25.1285	NA	0	NA	-24.8856	NA	NoMatch
TRINITY_DN9260_c0_g2_i1.p1	NoDiff	0	NA	21.2021	NA	0	NA	25.7386	NA	0	NA	-24.8732	NA	NoMatch
TRINITY_DN9264_c0_g2_i1.p1	C6	-1.41996	3.76882e-05	-1.48534	1.96105e-05	-0.784709	0.0548635	-0.0653748	NA	0.635255	0.235564	0.70063	0.183051	NoMatch
TRINITY_DN9269_c0_g2_i1.p1	C7	-2.87632	3.2877e-06	-3.96273	1.11348e-08	-0.924926	0.250683	-1.08641	NA	1.9514	0.00841188	3.0378	8.6301e-05	NoMatch
TRINITY_DN9269_c0_g3_i1.p1	NoDiff	-2.74137	0.000344147	-4.42048	4.17862e-06	-1.62143	0.0553131	-1.67911	NA	1.11994	0.39562	2.79905	0.0209272	NoMatch
TRINITY_DN9273_c0_g1_i1.p1	NoDiff	2.43854	0.681279	-5.42071	0.249302	3.29437	0.523494	-7.85924	NA	0.855838	0.925687	8.71508	0.0326505	NoMatch
TRINITY_DN9273_c0_g2_i1.p1	NoDiff	2.87315	0.633966	-6.07541	0.207675	3.615	0.504583	-8.94856	NA	0.741853	0.941223	9.69041	0.0213266	NoMatch
TRINITY_DN9273_c0_g3_i1.p1	NoDiff	2.57991	0.717221	-21.6589	2.29162e-09	3.35516	0.598803	-24.2388	3.1431e-10	0.775246	0.944481	25.0141	4.9031e-12	NoMatch
TRINITY_DN9276_c0_g1_i1.p1	NoDiff	-0.619145	0.18038	-0.690324	0.122094	-0.590472	0.22878	-0.0711795	NA	0.028673	0.982889	0.0998525	0.936202	NoMatch
TRINITY_DN9284_c0_g1_i1.p1	NoDiff	-0.0121058	0.995862	0.204737	0.924473	0.540606	0.765336	0.216843	NA	0.552712	0.785287	0.335869	0.896734	NoMatch
TRINITY_DN9287_c0_g3_i1.p1	NoDiff	0.456269	0.830974	0.50777	0.804465	0.609285	0.761778	0.0515012	NA	0.153016	0.959239	0.101515	0.977804	NoMatch
TRINITY_DN9293_c0_g1_i1.p1	C7	-4.1379	1.07597e-18	-5.90371	1.09801e-16	-0.709293	0.160483	-1.76581	NA	3.4286	3.63434e-12	5.19441	2.1663e-12	NoMatch
TRINITY_DN9294_c0_g2_i1.p1	NoDiff	0.266711	0.911418	-0.0425304	0.987639	0.0842848	0.975713	-0.309241	NA	-0.182426	0.951684	0.126815	0.97078	NoMatch
TRINITY_DN9294_c0_g4_i1.p1	NoDiff	-0.020094	0.995335	0.461895	0.861005	0.136647	0.965543	0.481989	NA	0.156741	0.965863	-0.325248	0.932087	NoMatch
TRINITY_DN9297_c0_g1_i1.p1	C2	0.742426	0.286295	0.966677	0.116042	-0.359754	0.729557	0.224252	NA	-1.10218	0.0944331	-1.32643	0.0294812	NoMatch
TRINITY_DN9301_c0_g1_i2.p1	NoDiff	-0.161539	0.851271	-0.123981	0.891456	-0.119962	0.898979	0.037558	NA	0.0415767	0.97401	0.00401872	0.997754	NoMatch
TRINITY_DN9301_c0_g2_i1.p1	NoDiff	-0.256304	0.787222	-0.0396014	0.973451	-0.193036	0.853145	0.216702	NA	0.0632679	0.965863	-0.153434	0.91662	NoMatch
TRINITY_DN9301_c0_g3_i1.p1	NoDiff	-0.0603823	0.944242	0.3207	0.555385	0.0695052	0.935603	0.381082	NA	0.129888	0.883441	-0.251194	0.741645	NoMatch
TRINITY_DN9310_c0_g2_i1.p1	NoDiff	-1.65631	0.0790831	-1.46598	0.133165	0.422716	0.764641	0.190331	NA	2.07903	0.0230002	1.8887	0.0455045	NoMatch
TRINITY_DN9314_c0_g1_i1.p1	NoDiff	-0.0687906	0.967787	-0.584093	0.613132	-0.179749	0.910418	-0.515303	NA	-0.110958	0.956543	0.404345	0.818039	NoMatch
TRINITY_DN9316_c0_g1_i1.p1	NoDiff	0.0981906	0.962107	-0.143468	0.939035	-0.121613	0.952116	-0.241659	0.930953	-0.219804	0.919257	0.021855	0.99436	NoMatch
TRINITY_DN9316_c0_g3_i1.p1	NoDiff	-0.0388104	0.980233	-0.399658	0.688035	-0.397247	0.694969	-0.360848	NA	-0.358436	0.765282	0.00241135	0.999159	NoMatch
TRINITY_DN9316_c0_g7_i1.p2	NoDiff	-0.127042	0.938523	-0.282864	0.841479	-0.430417	0.737687	-0.155822	NA	-0.303375	0.850804	-0.147554	0.947478	NoMatch
TRINITY_DN9317_c0_g1_i1.p1	NoDiff	-1.10946	0.0567926	-0.458039	0.590303	-1.01744	0.097319	0.651423	NA	0.0920214	0.95415	-0.559401	0.553359	NoMatch
TRINITY_DN9323_c0_g1_i1.p1	NoDiff	-0.897252	0.291732	-0.806162	0.367208	-0.665673	0.502776	0.09109	NA	0.231578	0.894112	0.140488	0.949209	NoMatch
TRINITY_DN9326_c0_g2_i1.p1	NoDiff	-0.0847689	0.978444	-1.10883	0.563743	-0.0597458	0.98489	-1.02406	NA	0.0250232	0.995889	1.04909	0.66214	NoMatch
TRINITY_DN9326_c0_g3_i1.p1	NoDiff	1.1749	0.442632	-0.164443	0.951178	-0.026727	0.993951	-1.33934	NA	-1.20162	0.49838	0.137716	0.971295	NoMatch
TRINITY_DN9330_c0_g2_i1.p1	NoDiff	-0.319818	0.803818	-0.430204	0.713197	0.353145	0.772281	-0.110386	NA	0.672963	0.537338	0.783349	0.458412	NoMatch
TRINITY_DN9332_c0_g3_i1.p1	NoDiff	-5.30222	NA	-6.98642	NA	-2.76529	NA	-1.6842	NA	2.53692	NA	4.22113	NA	NoMatch
TRINITY_DN9333_c0_g2_i1.p1	NoDiff	0.760863	0.466863	1.02982	0.256727	0.487445	0.714191	0.268957	NA	-0.273418	0.872045	-0.542376	0.708914	NoMatch
TRINITY_DN9333_c0_g3_i1.p1	NoDiff	0.43906	0.784665	0.183972	0.922438	-0.0934674	0.965626	-0.255088	NA	-0.532527	0.762231	-0.277439	0.909113	NoMatch
TRINITY_DN9335_c0_g1_i1.p1	NoDiff	0.611266	0.731548	0.984972	0.48756	0.613534	0.739413	0.373706	NA	0.00226875	0.999817	-0.371437	0.880988	NoMatch
TRINITY_DN9337_c0_g1_i1.p1	C6	-2.48479	7.92005e-07	-2.89042	1.56319e-08	-1.52481	0.0057835	-0.405639	NA	0.959978	0.219317	1.36562	0.0494938	NoMatch
TRINITY_DN9342_c0_g1_i1.p2	NoDiff	0.977534	0.561128	0.157748	0.951476	0.157214	0.954218	-0.819786	NA	-0.82032	0.693815	-0.0005341	1	NoMatch
TRINITY_DN9342_c0_g2_i1.p2	NoDiff	0.159033	0.945056	0.0806658	0.972564	-0.0300105	0.991798	-0.0783668	NA	-0.189043	0.943911	-0.110676	0.973009	NoMatch
TRINITY_DN9342_c0_g3_i1.p2	NoDiff	0.383195	0.841891	-0.149596	0.945862	0.271545	0.897497	-0.532791	NA	-0.111649	0.967978	0.421142	0.859486	NoMatch
TRINITY_DN9365_c0_g3_i1.p1	NoDiff	0.881275	0.451615	1.07735	0.312947	0.269162	0.887898	0.196074	NA	-0.612113	0.700921	-0.808186	0.57903	NoMatch
TRINITY_DN9371_c0_g1_i1.p2	NoDiff	-0.530543	0.835128	-2.3148	0.203266	0.516824	0.832076	-1.78425	NA	1.04737	0.643086	2.83162	0.114731	NoMatch
TRINITY_DN9371_c0_g1_i2.p1	NoDiff	-1.28769	0.19959	0.40184	0.785913	-2.47013	0.00884547	1.68953	NA	-1.18245	0.427069	-2.87197	0.00212864	NoMatch
TRINITY_DN9373_c0_g2_i1.p1	NoDiff	-1.00979	0.429608	-1.29158	0.283566	-1.05075	0.43419	-0.281785	NA	-0.0409588	0.990748	0.240826	0.938366	NoMatch
TRINITY_DN9377_c1_g1_i1.p1	NoDiff	-3.01334	0.00277599	-2.06185	0.0409285	-1.64163	0.137068	0.951494	NA	1.37172	0.423651	0.420222	0.875799	NoMatch
TRINITY_DN9379_c0_g3_i1.p1	NoDiff	1.3649	0.475382	2.1744	0.153206	1.63349	0.3589	0.809503	NA	0.268589	0.938114	-0.540914	0.861534	NoMatch
TRINITY_DN9379_c0_g5_i1.p1	NoDiff	1.19948	0.532881	0.978664	0.64481	0.350018	0.905353	-0.220818	NA	-0.849464	0.737441	-0.628646	0.840127	NoMatch
TRINITY_DN9382_c0_g2_i1.p1	NoDiff	3.7617	0.0590607	-1.86304	0.633302	4.76406	0.0090245	-5.62474	NA	1.00237	0.700733	6.6271	0.000625421	NoMatch
TRINITY_DN9383_c0_g1_i1.p1	NoDiff	-0.481163	0.736463	-0.0618061	0.973893	0.220423	0.897437	0.419357	NA	0.701586	0.616217	0.282229	0.891273	NoMatch
TRINITY_DN9389_c0_g1_i1.p1	NoDiff	-0.0178562	0.993949	0.158851	0.932776	-0.702068	0.644655	0.176707	NA	-0.684212	0.695557	-0.86092	0.598884	NoMatch
TRINITY_DN9396_c0_g1_i1.p1	NoDiff	-0.0368702	0.985408	0.167392	0.920217	-0.615431	0.647804	0.204263	NA	-0.578561	0.712173	-0.782823	0.582593	NoMatch
TRINITY_DN9403_c0_g1_i1.p1	NoDiff	0.296449	0.916459	-1.06155	0.629318	0.540739	0.825872	-1.358	NA	0.24429	0.941529	1.60229	0.441912	NoMatch
TRINITY_DN9403_c0_g2_i1.p1	NoDiff	-1.58893	0.219144	-0.42314	0.824929	0.551769	0.747724	1.16579	NA	2.1407	0.076368	0.97491	0.553556	NoMatch
TRINITY_DN9403_c0_g3_i1.p1	NoDiff	-0.511457	0.790289	-0.00604	0.998269	-0.028295	0.99282	0.505417	NA	0.483162	0.830529	-0.022255	0.995227	NoMatch
TRINITY_DN9409_c0_g3_i1.p1	NoDiff	-0.590727	0.603275	-0.701913	0.51515	0.0539322	0.976431	-0.111186	NA	0.64466	0.61464	0.755846	0.547561	NoMatch
TRINITY_DN9411_c0_g1_i1.p1	NoDiff	0.135009	0.920014	0.548756	0.520523	-0.124498	0.928391	0.413748	NA	-0.259507	0.848639	-0.673254	0.479019	NoMatch
TRINITY_DN9411_c0_g2_i1.p2	NoDiff	-0.161283	0.920824	0.0350868	0.983616	-0.13283	0.937715	0.19637	NA	0.0284523	0.990823	-0.167917	0.938583	NoMatch
TRINITY_DN9416_c0_g1_i1.p1	NoDiff	1.86201	0.328651	1.86646	0.330649	0.663462	0.832076	0.00445514	NA	-1.19855	0.638578	-1.203	0.656279	NoMatch
TRINITY_DN9434_c0_g2_i1.p1	NoDiff	0.324312	0.80928	0.108209	0.945994	-0.339524	0.813571	-0.216103	NA	-0.663836	0.596359	-0.447733	0.786317	NoMatch
TRINITY_DN9434_c0_g4_i1.p1	NoDiff	-0.0197874	0.99159	-0.0793599	0.962445	-0.189525	0.903603	-0.0595725	NA	-0.169737	0.928886	-0.110165	0.961188	NoMatch
TRINITY_DN9437_c0_g1_i1.p1	C6	-5.20236	0.152665	-8.113	0.0159178	-5.33022	0.15037	-2.91063	NA	-0.127854	0.990961	2.78278	0.688964	NoMatch
TRINITY_DN9438_c0_g1_i1.p1	NoDiff	1.82873	0.693876	-3.31489	0.443354	3.5552	0.298154	-5.14363	NA	1.72646	0.732995	6.87009	0.0323519	NoMatch
TRINITY_DN9438_c0_g2_i1.p1	NoDiff	3.72357	0.0578081	-1.85944	0.630712	4.91808	0.00547559	-5.58301	NA	1.19451	0.606223	6.77752	0.000339718	NoMatch
TRINITY_DN9441_c0_g1_i1.p1	NoDiff	0.0441814	0.987134	-0.451081	0.816595	-0.628359	0.724312	-0.495263	0.879774	-0.67254	0.731809	-0.177277	0.954566	NoMatch
TRINITY_DN9456_c0_g4_i1.p1	NoDiff	-0.970592	0.370597	-0.177198	0.917937	-0.0273663	0.989914	0.793394	NA	0.943226	0.455238	0.149832	0.951877	NoMatch
TRINITY_DN9471_c0_g2_i1.p1	C2	-1.12074	0.589075	0.0701734	0.982071	-5.92577	0.00152104	1.19092	NA	-4.80503	0.0242164	-5.99594	0.0020153	NoMatch
TRINITY_DN9475_c0_g1_i1.p1	NoDiff	-0.774893	0.542172	0.254499	0.881585	-0.673057	0.628848	1.02939	NA	0.101836	0.96846	-0.927556	0.505369	NoMatch
TRINITY_DN9475_c0_g2_i1.p1	NoDiff	-0.141813	0.938292	0.95975	0.325706	0.0386678	0.98489	1.10156	NA	0.180481	0.933165	-0.921083	0.434461	NoMatch
TRINITY_DN9479_c0_g1_i1.p1	C5	-2.21381	0.0180471	-1.40339	0.192369	-1.7876	0.0808842	0.810425	NA	0.426214	0.850274	-0.384211	0.87628	NoMatch
TRINITY_DN9479_c0_g2_i1.p1	NoDiff	-1.52536	0.106786	-1.04797	0.337298	-0.89264	0.451715	0.477393	NA	0.632725	0.706343	0.155332	0.954107	NoMatch
TRINITY_DN9484_c0_g2_i1.p1	NoDiff	0.288111	0.824579	0.609633	0.528808	0.751584	0.4024	0.321522	NA	0.463474	0.704066	0.141952	0.940119	NoMatch
TRINITY_DN9487_c0_g1_i1.p1	NoDiff	-0.796121	0.541429	-1.38577	0.198754	-0.685922	0.630538	-0.589648	NA	0.110199	0.965913	0.699846	0.709553	NoMatch
TRINITY_DN9492_c0_g2_i1.p1	NoDiff	0.0676947	0.979201	0.568592	0.742097	-0.79678	0.656257	0.500897	NA	-0.864475	0.659875	-1.36537	0.382828	NoMatch
TRINITY_DN9493_c0_g1_i1.p1	NoDiff	0.844304	0.494369	0.0719511	0.973451	0.39941	0.820013	-0.772353	NA	-0.444894	0.804748	0.327459	0.888747	NoMatch
TRINITY_DN9495_c1_g1_i1.p1	NoDiff	-0.33103	0.879923	-0.785757	0.651201	-1.83595	0.22878	-0.454727	NA	-1.50492	0.424735	-1.05019	0.672784	NoMatch
TRINITY_DN9514_c0_g2_i1.p1	NoDiff	-2.74147	0.00291898	-1.20425	0.266097	-1.75837	0.0808128	1.53722	NA	0.9831	0.586742	-0.554124	0.799479	NoMatch
TRINITY_DN9518_c0_g2_i1.p1	NoDiff	-0.653334	0.115849	-0.856573	0.0252919	-0.457082	0.362553	-0.203239	NA	0.196252	0.813712	0.399491	0.551012	NoMatch
TRINITY_DN9531_c0_g2_i1.p1	C6	-4.18972	8.90968e-15	-3.26964	7.9167e-11	-2.97657	7.69653e-09	0.92008	NA	1.21315	0.18025	0.293069	0.860093	NoMatch
TRINITY_DN9532_c0_g1_i1.p1	C4	-1.65564	0.0994306	-2.87366	0.00209318	-3.2113	0.00147316	-1.21802	NA	-1.55565	0.309477	-0.337638	0.921472	NoMatch
TRINITY_DN9533_c0_g2_i1.p1	NoDiff	-0.204868	0.919033	0.646604	0.646143	0.440496	0.788996	0.851472	NA	0.645364	0.695209	-0.206108	0.936202	NoMatch
TRINITY_DN9534_c0_g1_i1.p2	NoDiff	0.319418	0.875527	1.40123	0.20747	0.18096	0.936501	1.08181	NA	-0.138458	0.959405	-1.22027	0.370962	NoMatch
TRINITY_DN9535_c0_g1_i1.p1	NoDiff	-0.126777	0.96472	-0.0644301	0.981581	-0.289538	0.913982	0.062347	NA	-0.162761	0.962406	-0.225108	0.952221	NoMatch
TRINITY_DN9535_c0_g2_i1.p2	NoDiff	-0.15462	0.945775	-0.108481	0.962766	0.320103	0.872576	0.0461388	NA	0.474723	0.816644	0.428584	0.855054	NoMatch
TRINITY_DN9543_c0_g1_i1.p1	NoDiff	0.635296	0.451041	0.934694	0.181299	-0.00745849	0.997135	0.299397	NA	-0.642755	0.523691	-0.942152	0.250246	NoMatch
TRINITY_DN9543_c0_g3_i1.p1	C2	0.872186	0.210693	0.770259	0.304526	-1.09116	0.203317	-0.101927	NA	-1.96334	0.00377619	-1.86142	0.00793585	NoMatch
TRINITY_DN9544_c0_g2_i1.p1	NoDiff	-0.314862	0.881234	-0.468398	0.806017	0.720407	0.640408	-0.153536	NA	1.03527	0.495609	1.18881	0.426419	NoMatch
TRINITY_DN9544_c0_g3_i1.p1	NoDiff	-0.190357	0.930888	-0.0905215	0.969084	0.503886	0.772193	0.0998359	NA	0.694244	0.696391	0.594408	0.772581	NoMatch
TRINITY_DN9546_c0_g1_i2.p2	C0	1.54505	0.00929708	1.79588	0.00147313	1.41687	0.0266608	0.250822	NA	-0.128184	0.931749	-0.379007	0.743649	NoMatch
TRINITY_DN9548_c0_g1_i1.p1	C0	1.35517	0.0810543	1.43573	0.0582045	1.53565	0.041251	0.0805666	NA	0.180483	0.916882	0.0999166	0.962084	NoMatch
TRINITY_DN9548_c0_g2_i1.p1	NoDiff	1.41969	0.11864	1.0008	0.362142	1.37374	0.148146	-0.418882	NA	-0.0459471	0.985713	0.372935	0.840746	NoMatch
TRINITY_DN9548_c0_g3_i1.p1	NoDiff	1.2823	0.161752	0.61979	0.640171	0.824622	0.483404	-0.66251	NA	-0.457677	0.770638	0.204832	0.93029	NoMatch
TRINITY_DN9551_c0_g2_i1.p1	NoDiff	0.127435	0.952471	0.996731	0.391703	0.681493	0.632487	0.869296	NA	0.554058	0.750476	-0.315238	0.886523	NoMatch
TRINITY_DN9557_c0_g2_i1.p1	NoDiff	-0.339173	0.835128	-0.358725	0.821949	0.252838	0.882126	-0.019552	NA	0.592011	0.70278	0.611563	0.711627	NoMatch
TRINITY_DN9574_c0_g1_i1.p1	NoDiff	0.328491	0.963991	-3.81679	0.397512	3.69048	0.337934	-4.14528	NA	3.36199	0.449777	7.50727	0.0315741	NoMatch
TRINITY_DN9577_c0_g3_i1.p1	NoDiff	-0.194898	0.817986	-0.205498	0.804243	-0.232268	0.780532	-0.0105999	NA	-0.0373701	0.978769	-0.0267702	0.985515	NoMatch
TRINITY_DN9584_c0_g2_i1.p1	NoDiff	-0.234755	0.883368	0.616122	0.582376	0.175592	0.915627	0.850877	NA	0.410347	0.792135	-0.44053	0.786317	NoMatch
TRINITY_DN9591_c0_g1_i1.p1	NoDiff	-1.51331	0.234257	-1.38298	0.297129	-1.79173	0.163347	0.130338	NA	-0.278415	0.927822	-0.408754	0.893782	NoMatch
TRINITY_DN9598_c0_g1_i1.p1	NoDiff	-0.794965	0.929893	-22.2183	2.00318e-10	0.960779	0.911899	-21.4233	NA	1.75574	0.8398	23.1791	5.88485e-11	NoMatch
TRINITY_DN9598_c0_g5_i1.p1	NoDiff	-0.916061	0.911998	-7.16203	0.104377	1.31219	0.863835	-6.24597	NA	2.22826	0.765056	8.47422	0.0551814	NoMatch
TRINITY_DN9598_c0_g6_i1.p1	NoDiff	-0.492344	0.944632	-7.09788	0.0404624	1.26728	0.828832	-6.60554	NA	1.75963	0.772649	8.36516	0.0157438	NoMatch
TRINITY_DN9603_c0_g1_i1.p1	NoDiff	0.292996	0.874753	-1.09932	0.388496	-0.211919	0.916901	-1.39232	NA	-0.504915	0.786361	0.887406	0.605703	NoMatch
TRINITY_DN9612_c0_g1_i1.p1	C1	2.13546	0.0440366	2.49042	0.012182	-0.303535	0.912683	0.354963	NA	-2.43899	0.0484399	-2.79396	0.0164454	NoMatch
TRINITY_DN9612_c0_g2_i1.p1	C0	5.0098	0.000650181	4.61179	0.00232749	3.68848	0.0288702	-0.398002	NA	-1.32132	0.325335	-0.923317	0.59063	NoMatch
TRINITY_DN9624_c0_g1_i1.p1	NoDiff	0.386933	0.823595	-0.297969	0.876283	-0.779587	0.624064	-0.684903	NA	-1.16652	0.416992	-0.481618	0.84214	NoMatch
TRINITY_DN9624_c0_g3_i1.p2	NoDiff	-0.272154	0.862864	-0.8973	0.407205	-0.922771	0.410175	-0.625146	NA	-0.650616	0.667593	-0.0254703	0.99323	NoMatch
TRINITY_DN9624_c0_g4_i1.p1	NoDiff	-0.0570548	0.974521	0.258138	0.856855	0.122177	0.943018	0.315192	NA	0.179232	0.925498	-0.135961	0.951116	NoMatch
TRINITY_DN9625_c0_g1_i1.p1	NoDiff	-0.532229	0.756792	-0.0502733	0.981475	-0.845243	0.5879	0.481956	NA	-0.313014	0.903687	-0.79497	0.684849	NoMatch
TRINITY_DN9625_c0_g2_i1.p1	NoDiff	-0.138184	0.923696	0.0295177	0.984956	-0.409229	0.724252	0.167702	NA	-0.271045	0.855278	-0.438747	0.751576	NoMatch
TRINITY_DN9629_c0_g2_i1.p1	NoDiff	-0.601938	0.731716	-0.413682	0.829326	-0.901493	0.576849	0.188256	NA	-0.299555	0.914156	-0.487811	0.852285	NoMatch
TRINITY_DN9639_c0_g1_i1.p1	NoDiff	-2.02574	0.00882749	-1.07025	0.254433	-1.01493	0.301718	0.955494	NA	1.01081	0.409876	0.0553203	0.983405	NoMatch
TRINITY_DN9639_c0_g2_i1.p1	C5	-2.06099	0.0466846	-1.47495	0.210318	-1.31264	0.293734	0.586041	NA	0.748353	0.695281	0.162312	0.959321	NoMatch
TRINITY_DN9639_c0_g3_i1.p1	NoDiff	-2.05883	0.0573988	-1.19456	0.36454	-0.826566	0.594089	0.864272	NA	1.23227	0.435138	0.367994	0.890613	NoMatch
TRINITY_DN9656_c0_g1_i1.p1	NoDiff	-0.739149	0.17335	-0.738502	0.178635	-0.480534	0.474959	0.000647329	NA	0.258615	0.801715	0.257968	0.82185	NoMatch
TRINITY_DN9665_c0_g1_i1.p1	NoDiff	-0.662778	0.593886	0.47518	0.715735	-0.860684	0.470532	1.13796	NA	-0.197906	0.931785	-1.33586	0.206509	NoMatch
TRINITY_DN9677_c0_g2_i1.p1	NoDiff	0.0411038	0.9925	1.73712	0.434689	0.478905	0.893393	1.69601	NA	0.437801	0.917456	-1.25821	0.682833	NoMatch
TRINITY_DN9689_c0_g1_i1.p1	NoDiff	-0.800212	0.416537	-0.0767876	0.963411	-0.038154	0.983328	0.723425	NA	0.762058	0.523328	0.0386335	0.986759	NoMatch
TRINITY_DN9689_c0_g2_i1.p1	NoDiff	-0.262762	0.758151	-0.549027	0.388704	-0.00105885	0.999841	-0.286265	NA	0.261703	0.78939	0.547968	0.466967	NoMatch
TRINITY_DN9689_c0_g3_i1.p1	NoDiff	-0.194803	0.867686	0.0644624	0.961655	0.219153	0.844201	0.259266	NA	0.413957	0.694009	0.154691	0.923938	NoMatch
TRINITY_DN9696_c0_g1_i1.p1	NoDiff	-1.04399	0.187214	-1.08766	0.167292	-0.801874	0.379102	-0.043677	NA	0.242111	0.885897	0.285788	0.872827	NoMatch
TRINITY_DN9717_c0_g4_i1.p1	NoDiff	-0.799181	0.711306	-0.432153	0.863714	-0.032233	0.993368	0.367028	NA	0.766948	0.762734	0.39992	0.906278	NoMatch
TRINITY_DN9717_c0_g6_i1.p1	NoDiff	-1.51384	0.0474187	-0.779135	0.406575	-0.339941	0.792621	0.734701	NA	1.1739	0.230429	0.439194	0.781479	NoMatch
TRINITY_DN9719_c0_g1_i1.p1	NoDiff	0.445372	0.769934	1.13509	0.240849	0.567763	0.686798	0.689722	NA	0.122391	0.956733	-0.56733	0.71799	NoMatch
TRINITY_DN9719_c0_g2_i1.p1	NoDiff	0.0161023	0.994138	0.376314	0.814777	-0.384418	0.825375	0.360212	NA	-0.40052	0.837685	-0.760732	0.636059	NoMatch
TRINITY_DN9719_c0_g3_i1.p1	NoDiff	-0.116312	0.959843	0.673573	0.653938	0.057792	0.981218	0.789885	NA	0.174104	0.947667	-0.615781	0.753967	NoMatch
TRINITY_DN9719_c0_g4_i1.p1	NoDiff	2.31442	0.0693625	2.23197	0.0870765	1.71055	0.270967	-0.0824492	NA	-0.603865	0.775486	-0.521416	0.832039	NoMatch
TRINITY_DN9730_c0_g1_i1.p1	NoDiff	0.113567	0.945524	-0.0232717	0.98924	0.697273	0.480363	-0.136838	NA	0.583707	0.626467	0.720545	0.530697	NoMatch
TRINITY_DN9746_c0_g5_i1.p2	NoDiff	-0.232246	0.874085	-0.579785	0.601818	-1.175	0.192749	-0.34754	NA	-0.942757	0.396526	-0.595218	0.697866	NoMatch
TRINITY_DN9747_c0_g1_i1.p1	NoDiff	-1.27198	0.344899	-1.17538	0.402583	-1.61547	0.231657	0.096601	NA	-0.343484	0.907091	-0.440085	0.884094	NoMatch
TRINITY_DN9764_c0_g5_i1.p1	NoDiff	-0.189103	0.901344	-0.264503	0.852051	-0.086255	0.960246	-0.0754007	NA	0.102848	0.959252	0.178248	0.934651	NoMatch
TRINITY_DN9779_c0_g1_i1.p1	NoDiff	-5.11597	0.00994425	-2.68281	0.124819	-0.0698823	0.984296	2.43316	NA	5.04609	0.0173635	2.61293	0.18352	NoMatch
TRINITY_DN9781_c0_g2_i1.p1	NoDiff	0.544881	0.729387	0.0367886	0.98749	-0.944998	0.535574	-0.508093	NA	-1.48988	0.258447	-0.981787	0.58054	NoMatch
TRINITY_DN9787_c0_g1_i1.p1	NoDiff	0.00125539	NA	-6.55533	NA	0.874386	NA	-6.55659	NA	0.87313	NA	7.42972	NA	NoMatch
TRINITY_DN9787_c0_g2_i1.p1	NoDiff	0.704804	0.920824	-6.75926	0.0665121	1.64253	0.775203	-7.46407	NA	0.937724	0.903519	8.40179	0.0197683	NoMatch
TRINITY_DN9787_c0_g3_i1.p1	NoDiff	-0.768638	0.925053	-6.64659	0.127441	1.14987	0.878281	-5.87795	NA	1.91851	0.796847	7.79646	0.0757705	NoMatch
TRINITY_DN9788_c0_g1_i1.p1	NoDiff	0.0369941	0.985408	-1.14789	0.214506	-0.305919	0.840227	-1.18489	NA	-0.342913	0.838286	0.841973	0.499527	NoMatch
TRINITY_DN9788_c0_g1_i1.p2	NoDiff	0.115976	0.956744	-1.34488	0.222629	-0.32794	0.858738	-1.46086	NA	-0.443916	0.816556	1.01694	0.488837	NoMatch
TRINITY_DN9801_c0_g1_i1.p1	NoDiff	-0.663265	0.764835	-0.570229	0.800182	-2.74924	0.114411	0.0930361	NA	-2.08597	0.348509	-2.17901	0.324065	NoMatch
TRINITY_DN9804_c0_g1_i1.p1	NoDiff	-0.0237603	0.991938	-1.28932	0.319576	-0.933757	0.531957	-1.26556	NA	-0.909996	0.59653	0.355564	0.905823	NoMatch
TRINITY_DN9822_c0_g1_i1.p1	NoDiff	0.522908	0.786562	0.530402	0.775702	1.13045	0.414276	0.00749432	NA	0.607545	0.758183	0.600051	0.783057	NoMatch
TRINITY_DN9822_c1_g1_i1.p1	NoDiff	-0.314767	0.887578	-0.39526	0.851922	0.666388	0.698082	-0.0804924	NA	0.981156	0.562971	1.06165	0.536614	NoMatch
TRINITY_DN9832_c0_g2_i1.p1	C7	-4.55777	1.42514e-05	-6.36347	2.58856e-05	-2.03093	0.0217676	-1.8057	NA	2.52684	0.0806994	4.33254	0.0192014	NoMatch
TRINITY_DN9832_c1_g1_i1.p1	C6	-2.71628	0.0212825	-4.05211	0.00326612	-2.27723	0.0740688	-1.33583	NA	0.439051	0.892959	1.77488	0.481785	NoMatch
TRINITY_DN9832_c1_g2_i1.p1	C5	-3.1217	0.00111661	-4.45524	0.000113254	-2.50929	0.0127561	-1.33354	NA	0.61241	0.80373	1.94595	0.317835	NoMatch
TRINITY_DN9834_c0_g1_i1.p2	NoDiff	1.00156	0.873541	-4.1847	0.33194	3.36808	0.399793	-5.18626	NA	2.36652	0.651303	7.55278	0.0308702	NoMatch
TRINITY_DN9834_c0_g3_i1.p1	NoDiff	0.949331	0.901598	-5.88798	0.191409	2.72007	0.626684	-6.83731	NA	1.77074	0.810259	8.60805	0.0353188	NoMatch
TRINITY_DN9834_c0_g4_i1.p1	NoDiff	0.751714	0.914022	-4.60559	0.284597	2.39572	0.625056	-5.3573	NA	1.64401	0.795282	7.00131	0.0659139	NoMatch
TRINITY_DN9844_c0_g1_i1.p2	NoDiff	-7.34731	2.81217e-07	-7.23993	4.45829e-07	0.94362	0.250683	0	NA	8.29093	6.61481e-09	8.18355	1.27304e-08	NoMatch
TRINITY_DN9849_c0_g1_i1.p1	NoDiff	0.913538	0.643005	0.243564	0.92831	-0.35444	0.89783	-0.669975	NA	-1.26798	0.527985	-0.598004	0.842678	NoMatch
TRINITY_DN9849_c0_g5_i1.p1	NoDiff	1.35967	0.572306	-0.187675	0.962222	0.328705	0.92846	-1.54734	NA	-1.03096	0.737441	0.51638	0.908599	NoMatch
TRINITY_DN9849_c0_g6_i1.p1	NoDiff	1.32441	0.529925	0.666525	0.809264	0.243841	0.944701	-0.657885	NA	-1.08057	0.684347	-0.422683	0.918961	NoMatch
TRINITY_DN9850_c0_g1_i1.p1	NoDiff	-2.43931	0.391858	-1.77251	0.587341	-3.55834	0.150881	0.666791	NA	-1.11904	0.808037	-1.78583	0.660687	NoMatch
TRINITY_DN9855_c0_g4_i1.p1	C5	-5.79146	5.07743e-05	-7.51707	9.4661e-07	-7.1704	4.42351e-06	-1.72561	NA	-1.37894	0.75959	0	1	NoMatch
TRINITY_DN9856_c0_g1_i1.p1	NoDiff	0.517276	0.76721	-0.568853	0.738503	0.198661	0.926631	-1.08613	NA	-0.318615	0.888718	0.767513	0.681957	NoMatch
TRINITY_DN9858_c0_g1_i1.p1	NoDiff	-1.05143	0.282242	-1.0867	0.265837	-0.529033	0.68655	-0.0352648	NA	0.522397	0.741512	0.557662	0.739328	NoMatch
TRINITY_DN9858_c0_g3_i1.p1	NoDiff	-1.29746	0.265834	-1.00705	0.434108	-1.26368	0.310709	0.290401	NA	0.0337798	0.992281	-0.256621	0.932371	NoMatch
TRINITY_DN9859_c0_g2_i1.p2	NoDiff	0.14331	0.94848	-0.805323	0.606305	-0.312441	0.880262	-0.948633	NA	-0.455751	0.828812	0.492882	0.842329	NoMatch
TRINITY_DN9859_c0_g3_i1.p1	NoDiff	-0.624646	0.685551	-0.416002	0.809239	-0.668048	0.668871	0.208644	NA	-0.043402	0.989575	-0.252046	0.928886	NoMatch
TRINITY_DN9861_c0_g1_i1.p1	NoDiff	1.19897	0.548879	0.465321	0.867525	-0.252151	0.938445	-0.733646	NA	-1.45112	0.500814	-0.717472	0.824321	NoMatch
TRINITY_DN9862_c0_g2_i1.p1	NoDiff	-1.20782	0.392226	-0.552117	0.760722	-0.0793416	0.975492	0.655703	NA	1.12848	0.505623	0.472776	0.850698	NoMatch
TRINITY_DN9869_c0_g1_i1.p1	NoDiff	1.10418	0.843748	-0.954471	0.869323	-0.479727	0.941765	-2.05865	NA	-1.5839	0.782798	0.474744	0.956626	NoMatch
TRINITY_DN9870_c0_g1_i1.p1	NoDiff	0.200999	0.916147	0.368588	0.819237	0.0276952	0.991126	0.167589	NA	-0.173303	0.940873	-0.340893	0.874143	NoMatch
TRINITY_DN9870_c0_g2_i1.p1	NoDiff	0.0867881	0.967536	0.514784	0.729834	-0.421939	0.812684	0.427996	NA	-0.508727	0.789037	-0.936723	0.53026	NoMatch
TRINITY_DN9871_c0_g1_i2.p1	NoDiff	-1.73535	0.542657	-0.105788	0.981415	-0.498463	0.904176	1.62957	NA	1.23689	0.741274	-0.392675	0.946163	NoMatch
TRINITY_DN9871_c0_g2_i1.p1	NoDiff	-3.67688	NA	-0.531974	NA	-0.643823	NA	3.14491	NA	3.03306	NA	-0.111849	NA	NoMatch
TRINITY_DN9882_c0_g1_i1.p2	NoDiff	1.39427	0.342124	1.36955	0.359652	1.28237	0.4198	-0.0247242	NA	-0.111902	0.969985	-0.0871779	0.980651	NoMatch
TRINITY_DN9886_c0_g5_i1.p1	C8	-1.62538	0.0411871	-1.32499	0.118639	0.966286	0.26993	0.300395	NA	2.59167	0.000230375	2.29127	0.00147854	NoMatch
TRINITY_DN9886_c0_g6_i1.p1	NoDiff	-0.550648	0.682191	-0.18188	0.914859	1.11201	0.217512	0.368768	NA	1.66266	0.0483979	1.29389	0.16743	NoMatch
TRINITY_DN9887_c0_g2_i1.p1	NoDiff	0.224324	0.911418	0.254299	0.894914	-0.724469	0.64294	0.0299747	NA	-0.948793	0.543248	-0.978768	0.536901	NoMatch
TRINITY_DN9888_c0_g5_i1.p1	NoDiff	-0.261784	0.910417	-0.0918706	0.971066	-1.10252	0.479658	0.169914	NA	-0.840731	0.67718	-1.01065	0.600231	NoMatch
TRINITY_DN9889_c0_g2_i1.p2	NoDiff	-1.23823	0.146063	-1.56304	0.0525158	-1.09794	0.237641	-0.324808	NA	0.140288	0.95011	0.465096	0.802926	NoMatch
TRINITY_DN9895_c0_g2_i1.p1	NoDiff	0.00390943	0.998301	-0.0621713	0.969084	-0.837117	0.398368	-0.0660808	NA	-0.841026	0.44418	-0.774946	0.51898	NoMatch
TRINITY_DN9899_c0_g3_i1.p1	NoDiff	0.374897	0.782862	0.122901	0.940479	0.541192	0.651221	-0.251996	NA	0.166295	0.930499	0.418291	0.799038	NoMatch
TRINITY_DN9905_c0_g1_i1.p1	NoDiff	0.703077	0.50436	0.814666	0.409313	-0.00254627	0.999473	0.111589	NA	-0.705623	0.573704	-0.817212	0.495781	NoMatch
TRINITY_DN9908_c0_g1_i1.p1	NoDiff	-0.54735	0.0171384	-0.316515	0.272563	-0.559238	0.0173426	0.230835	0.646493	-0.0118879	0.988299	-0.242723	0.540511	NoMatch
TRINITY_DN9908_c0_g3_i1.p1	NoDiff	-0.659399	0.0830002	-0.573032	0.156185	-0.708986	0.0642978	0.086367	NA	-0.0495875	0.96183	-0.135955	0.886052	NoMatch
TRINITY_DN9911_c0_g1_i1.p2	NoDiff	-0.195163	0.915251	-0.448913	0.76273	-0.395447	0.809562	-0.25375	NA	-0.200284	0.930652	0.0534664	0.985056	NoMatch
TRINITY_DN9913_c0_g3_i1.p1	NoDiff	-0.805978	0.417572	-0.115193	0.94322	-0.0791823	0.96369	0.690785	NA	0.726796	0.550534	0.0360108	0.988053	NoMatch
TRINITY_DN9935_c0_g1_i1.p1	NoDiff	-1.14537	0.662876	0.0130485	0.99757	0.496977	0.878595	1.15842	NA	1.64235	0.514334	0.483929	0.908997	NoMatch
TRINITY_DN9939_c0_g1_i1.p1	NoDiff	0.297724	0.938051	0.940994	0.74246	0.578108	0.866696	0.64327	NA	0.280384	0.951	-0.362886	0.939347	NoMatch
TRINITY_DN9949_c0_g1_i1.p1	NoDiff	0.175732	0.930415	0.367713	0.829574	-0.45016	0.806796	0.191981	NA	-0.625892	0.73378	-0.817873	0.634637	NoMatch
TRINITY_DN9960_c0_g1_i1.p1	C7	-2.54256	0.0120812	-3.68362	0.000963498	-0.696031	0.651665	-1.14106	NA	1.84653	0.152182	2.98759	0.0214725	NoMatch
TRINITY_DN9961_c0_g1_i1.p1	NoDiff	0.0270203	0.990588	1.94343e-05	1	-0.496717	0.761778	-0.0270008	NA	-0.523737	0.77292	-0.496736	0.807393	NoMatch
TRINITY_DN9965_c0_g1_i1.p1	NoDiff	-3.35391	0.0480676	-3.76352	0.022909	-3.12966	0.0766817	-0.409611	NA	0.224253	0.962597	0.633863	0.886366	NoMatch
TRINITY_DN9972_c0_g1_i1.p1	NoDiff	-3.74563	0.0916971	-2.71681	0.280369	-4.30757	0.0491913	1.02882	NA	-0.561949	0.918167	-1.59077	0.7026	NoMatch
TRINITY_DN9972_c0_g2_i1.p1	NoDiff	-1.95869	0.466713	-1.61949	0.578552	-3.82145	0.069441	0.339196	NA	-1.86277	0.572708	-2.20197	0.480985	NoMatch
TRINITY_DN9976_c0_g2_i1.p1	NoDiff	0.720675	0.463446	0.971654	0.253554	0.521116	0.665136	0.250979	NA	-0.199559	0.908752	-0.450538	0.754974	NoMatch
TRINITY_DN9976_c0_g4_i1.p1	NoDiff	-0.618519	0.594629	0.332832	0.806127	-0.254942	0.871404	0.951351	NA	0.363577	0.828172	-0.587774	0.679279	NoMatch
TRINITY_DN9977_c0_g1_i1.p1	NoDiff	-0.0641137	0.975202	0.165054	0.92657	0.893489	0.412466	0.229167	NA	0.957603	0.416321	0.728436	0.602883	NoMatch
TRINITY_DN9977_c0_g2_i1.p1	NoDiff	-0.84913	0.636092	-0.6438	0.738487	0.440567	0.829267	0.20533	NA	1.2897	0.434399	1.08437	0.556389	NoMatch
TRINITY_DN9979_c0_g2_i1.p1	NoDiff	0.360956	0.739633	-0.0409498	0.97856	-0.0318355	0.984323	-0.401906	NA	-0.392791	0.748336	0.00911436	0.9967	NoMatch
TRINITY_DN9979_c0_g3_i1.p1	NoDiff	-1.09904	0.0735871	-0.335777	0.728319	-0.717424	0.338493	0.763259	NA	0.381611	0.74774	-0.381647	0.756524	NoMatch
TRINITY_DN9979_c0_g5_i1.p1	NoDiff	-0.432216	0.541143	-0.210349	0.816346	-0.250451	0.77952	0.221867	NA	0.181765	0.872045	-0.0401025	0.980843	NoMatch
TRINITY_DN9982_c0_g2_i1.p1	NoDiff	0.515388	0.79156	0.0109162	0.996992	1.27132	0.333171	-0.504472	NA	0.755935	0.673536	1.26041	0.402984	NoMatch
TRINITY_DN9982_c0_g3_i1.p1	NoDiff	0.464917	0.701624	0.276321	0.845622	1.4989	0.0342333	-0.188595	NA	1.03398	0.229939	1.22258	0.135096	NoMatch
TRINITY_DN9982_c0_g5_i1.p1	NoDiff	0.594159	0.643975	-0.0834866	0.966933	0.928608	0.380825	-0.677646	NA	0.334449	0.843633	1.01209	0.387038	NoMatch
TRINITY_DN5641_c0_g1_i1.p1	C7	-2.97461	0.00046676	-2.52581	0.00318744	-0.595829	0.667852	0.448798	NA	2.37878	0.0155592	1.92999	0.0629718	sp|A0A087WV53|SPEGN_HUMAN	3.37e-55
TRINITY_DN17873_c0_g3_i4.p1	C6	-2.27998	4.23933e-17	-2.07699	2.47064e-14	-1.83909	4.55925e-11	0.202984	0.848936	0.44089	0.396804	0.237906	0.751306	sp|A0A0B4J2F2|SIK1B_HUMAN	4.05e-118
TRINITY_DN14207_c0_g4_i3.p1	NoDiff	-0.308786	0.467251	-0.268592	0.553989	-0.321541	0.452242	0.0401938	0.972502	-0.0127551	0.990399	-0.0529489	0.955799	sp|A0A1B0GTI8|TM272_HUMAN	2.57e-06
TRINITY_DN12455_c0_g2_i6.p1	NoDiff	-0.51593	0.091417	-0.30887	0.420065	0.265617	0.509579	0.20706	0.78068	0.781547	0.00481196	0.574487	0.068007	sp|A0A1B0GTW7|LMLN2_HUMAN	4.05e-20
TRINITY_DN17942_c5_g1_i1.p2	NoDiff	-0.778371	0.0134675	-0.317031	0.490471	-0.352063	0.426149	0.46134	0.397467	0.426308	0.351166	-0.0350321	0.973826	sp|A0A1B0GVX0|LITAD_HUMAN	1.65e-13
TRINITY_DN12095_c0_g1_i2.p1	NoDiff	-0.052655	0.964873	0.255699	0.76979	0.192894	0.846151	0.308354	NA	0.245549	0.818043	-0.0628047	0.967531	sp|A0A1W2PQ73|ERFL_HUMAN	9.97e-46
TRINITY_DN15497_c7_g1_i2.p1	NoDiff	-0.690452	0.0426575	-0.464432	0.250022	-0.732151	0.0309668	0.22602	0.795811	-0.0416984	0.96509	-0.267718	0.67464	sp|A0A1W2PR19|GSTT4_HUMAN	4.82e-12
TRINITY_DN8797_c0_g1_i1.p1	NoDiff	-0.47516	0.299823	-0.469318	0.311695	-0.222286	0.730798	0.00584191	NA	0.252874	0.719178	0.247032	0.74958	sp|A0A5F9ZHS7|NFILZ_HUMAN	1.91e-17
TRINITY_DN12198_c1_g1_i2.p1	NoDiff	-0.28622	0.846879	-0.290172	0.84302	-0.829004	0.459341	-0.00395243	NA	-0.542785	0.726843	-0.538832	0.751576	sp|A0AV02|S12A8_HUMAN	5.11e-50
TRINITY_DN12198_c1_g2_i1.p1	NoDiff	-0.128384	0.931845	0.240035	0.852608	0.131731	0.929473	0.368419	NA	0.260115	0.864602	-0.108304	0.957612	sp|A0AV02|S12A8_HUMAN	4.05e-26
TRINITY_DN12198_c1_g4_i1.p1	NoDiff	0.040005	0.983482	-0.736801	0.482707	-0.547952	0.651221	-0.776806	NA	-0.587957	0.659886	0.188849	0.934961	sp|A0AV02|S12A8_HUMAN	1.72e-10
TRINITY_DN14625_c9_g2_i1.p1	NoDiff	0.293466	0.499456	0.0928556	0.884055	-0.133299	0.828881	-0.200611	NA	-0.426765	0.314767	-0.226155	0.72065	sp|A0AVI4|TM129_HUMAN	3.48e-101
TRINITY_DN14887_c6_g1_i1.p1	NoDiff	0.0457767	0.948505	-0.0469321	0.944694	0.063707	0.925797	-0.0927088	NA	0.0179303	0.986099	0.110639	0.888543	sp|A0AVT1|UBA6_HUMAN	6.20e-130
TRINITY_DN14887_c6_g2_i1.p1	NoDiff	-0.338364	0.49206	-0.598419	0.127152	-0.38429	0.429196	-0.260055	NA	-0.0459264	0.963982	0.214128	0.792492	sp|A0AVT1|UBA6_HUMAN	9.68e-56
TRINITY_DN14887_c6_g3_i1.p1	NoDiff	-0.093914	0.912269	-0.0268235	0.977255	-0.392347	0.499111	0.0670905	NA	-0.298433	0.691254	-0.365524	0.609936	sp|A0AVT1|UBA6_HUMAN	9.02e-78
TRINITY_DN17153_c1_g10_i1.p1	NoDiff	0.459507	0.0736289	0.352451	0.226747	0.0694253	0.896927	-0.107056	0.883828	-0.390082	0.200632	-0.283026	0.454112	sp|A0FGR8|ESYT2_HUMAN	8.25e-23
TRINITY_DN13838_c4_g1_i1.p1	NoDiff	0.0372337	0.961861	-0.12485	0.845244	0.290865	0.543378	-0.162084	NA	0.253632	0.659985	0.415716	0.376463	sp|A0JNW5|UH1BL_HUMAN	3.67e-96
TRINITY_DN13980_c2_g15_i3.p1	NoDiff	-0.646119	0.683588	-0.359636	0.845403	-0.271354	0.893525	0.286483	NA	0.374765	0.864827	0.0882821	0.978039	sp|A0PG75|PLS5_HUMAN	1.07e-07
TRINITY_DN13260_c3_g3_i1.p1	NoDiff	0.0112958	0.992087	-0.438055	0.49872	-0.986631	0.0433077	-0.449351	NA	-0.997927	0.0520724	-0.548576	0.459627	sp|A0PJE2|DHR12_HUMAN	9.08e-117
TRINITY_DN9247_c0_g1_i1.p1	NoDiff	-0.592668	0.0902311	-0.34958	0.425949	-0.25856	0.613818	0.243088	NA	0.334108	0.536028	0.0910204	0.923938	sp|A0PJE2|DHR12_HUMAN	2.87e-62
TRINITY_DN16983_c2_g1_i3.p1	NoDiff	-0.445072	0.396999	-0.373923	0.512508	-0.264489	0.694519	0.0711486	NA	0.180582	0.83867	0.109434	0.925729	sp|A0PJK1|SC5AA_HUMAN	1.21e-118
TRINITY_DN17132_c10_g6_i1.p1	NoDiff	0.00869929	0.994586	0.156043	0.877172	0.0430521	0.972625	0.147344	NA	0.0343528	0.982889	-0.112991	0.93852	sp|A0PJK1|SC5AA_HUMAN	7.31e-49
TRINITY_DN13063_c0_g1_i2.p1	C6	-2.87888	5.57725e-09	-2.14946	1.10638e-05	-1.30437	0.0160646	0.729417	NA	1.57451	0.0120925	0.845094	0.29267	sp|A0PJX2|TLDC2_HUMAN	5.76e-20
TRINITY_DN13063_c0_g1_i3.p1	NoDiff	-0.920647	0.0887832	-0.282161	0.743672	-0.26384	0.772739	0.638486	NA	0.656807	0.355949	0.0183213	0.990844	sp|A0PJX2|TLDC2_HUMAN	1.62e-17
TRINITY_DN11803_c0_g3_i1.p1	NoDiff	-2.08047	0.0204141	-1.36107	0.165586	-2.07441	0.0340784	0.719395	NA	0.00605727	0.999161	-0.713337	0.728145	sp|A0PJZ3|GXLT2_HUMAN	1.35e-14
TRINITY_DN14600_c7_g5_i2.p1	NoDiff	-0.1546	0.878119	0.212919	0.810137	0.0363644	0.976431	0.367519	NA	0.190964	0.863031	-0.176554	0.886556	sp|A0PK00|T120B_HUMAN	4.22e-36
TRINITY_DN14600_c7_g6_i1.p1	NoDiff	0.0061326	0.993949	0.482503	0.159294	0.562666	0.0856595	0.47637	NA	0.556533	0.112566	0.080163	0.925729	sp|A0PK00|T120B_HUMAN	1.35e-61
TRINITY_DN17578_c4_g9_i1.p1	NoDiff	0.418259	0.517271	0.204945	0.809568	0.252139	0.761204	-0.213314	NA	-0.16612	0.871403	0.0471936	0.975264	sp|A1A4S6|RHG10_HUMAN	3.33e-26
TRINITY_DN16581_c3_g16_i1.p1	C1	1.6588	0.000103516	0.994056	0.0519909	0.542638	0.43473	-0.664747	NA	-1.11616	0.0270742	-0.451417	0.596209	sp|A1KZ92|PXDNL_HUMAN	3.51e-46
TRINITY_DN16581_c3_g6_i2.p1	NoDiff	1.47267	5.85837e-06	0.541069	0.265513	0.281432	0.6792	-0.931599	NA	-1.19124	0.000922496	-0.259637	0.755125	sp|A1KZ92|PXDNL_HUMAN	3.29e-27
TRINITY_DN18409_c10_g1_i1.p1	NoDiff	0.377148	0.4024	0.0150294	0.985976	-0.461007	0.294934	-0.362119	0.589874	-0.838155	0.0186959	-0.476036	0.328786	sp|A1L3X0|ELOV7_HUMAN	6.90e-71
TRINITY_DN13975_c5_g2_i1.p1	NoDiff	0.178066	0.798133	0.0463803	0.957143	0.200005	0.773511	-0.131686	NA	0.0219387	0.986139	0.153625	0.869506	sp|A1X283|SPD2B_HUMAN	3.62e-11
TRINITY_DN13975_c5_g4_i3.p1	NoDiff	0.293092	0.822014	0.202448	0.88571	-0.0621905	0.971795	-0.0906441	NA	-0.355282	0.804925	-0.264638	0.880916	sp|A1X283|SPD2B_HUMAN	1.16e-30
TRINITY_DN16073_c3_g4_i1.p1	NoDiff	0.576486	0.478264	0.364569	0.716245	0.665532	0.398128	-0.211917	NA	0.0890464	0.955112	0.300963	0.819683	sp|A1YPR0|ZBT7C_HUMAN	4.58e-18
TRINITY_DN13740_c5_g7_i1.p1	NoDiff	0.420057	0.38507	0.62677	0.119458	-0.252528	0.694473	0.206713	NA	-0.672585	0.126276	-0.879298	0.0246418	sp|A1Z1Q3|MACD2_HUMAN	2.22e-31
TRINITY_DN12648_c4_g3_i2.p1	NoDiff	0.127918	0.875881	-0.0135279	0.988697	0.156713	0.839926	-0.141446	NA	0.0287948	0.98125	0.170241	0.859129	sp|A2A3K4|PTPC1_HUMAN	8.59e-132
TRINITY_DN13016_c4_g6_i1.p1	NoDiff	-0.160404	0.938495	0.220727	0.908546	-0.571813	0.737528	0.381131	NA	-0.411409	0.847873	-0.79254	0.653688	sp|A2CJ06|DYTN_HUMAN	1.47e-16
TRINITY_DN9796_c0_g2_i1.p1	NoDiff	0.523773	0.736096	0.406575	0.807942	0.565221	0.714225	-0.117198	NA	0.0414474	0.988869	0.158646	0.952635	sp|A2IDD5|CCD78_HUMAN	2.53e-10
TRINITY_DN13802_c3_g2_i1.p1	NoDiff	0.365895	0.851271	0.580669	0.726127	0.722673	0.64611	0.214774	NA	0.356778	0.868599	0.142004	0.961134	sp|A2PYH4|HFM1_HUMAN	2.63e-20
TRINITY_DN12532_c0_g2_i1.p1	NoDiff	0.341922	0.45141	0.0213474	0.978828	0.20815	0.720037	-0.320575	0.646493	-0.133773	0.855796	0.186802	0.803326	sp|A2RRP1|NBAS_HUMAN	1.23e-57
TRINITY_DN12532_c0_g3_i1.p1	NoDiff	0.570553	0.0207147	0.461271	0.0897769	0.21355	0.595595	-0.109282	0.883828	-0.357003	0.288852	-0.247721	0.563842	sp|A2RRP1|NBAS_HUMAN	1.21e-91
TRINITY_DN12532_c0_g5_i2.p1	NoDiff	0.678018	0.144392	0.525638	0.320221	0.662193	0.169573	-0.15238	NA	-0.015825	0.990821	0.136555	0.899254	sp|A2RRP1|NBAS_HUMAN	8.45e-33
TRINITY_DN12532_c0_g7_i1.p1	NoDiff	0.352371	0.433487	0.246254	0.644382	0.246156	0.64775	-0.106117	0.916476	-0.106215	0.894299	-9.79801e-05	1	sp|A2RRP1|NBAS_HUMAN	2.01e-93
TRINITY_DN13305_c0_g4_i1.p1	NoDiff	-0.103563	0.955455	-0.303029	0.845573	-0.515449	0.717752	-0.199466	NA	-0.411887	0.812995	-0.212421	0.930956	sp|A2RUC4|TYW5_HUMAN	2.78e-61
TRINITY_DN15222_c4_g5_i1.p1	NoDiff	-0.13368	0.950626	-0.10369	0.962222	-0.0447066	0.98489	0.02999	NA	0.0889738	0.973908	0.0589837	0.984337	sp|A2RUC4|TYW5_HUMAN	3.17e-18
TRINITY_DN10636_c0_g2_i2.p1	C7	-5.79298	4.96056e-28	-5.4925	1.89608e-28	-1.3632	2.1168e-05	0.30048	NA	4.42978	1.21742e-15	4.1293	3.9568e-15	sp|A2VEC9|SSPO_HUMAN	2.23e-07
TRINITY_DN12685_c0_g1_i1.p1	NoDiff	0.543973	0.482698	0.880328	0.152044	0.0441207	0.975881	0.336356	NA	-0.499852	0.599056	-0.836208	0.250216	sp|A2VEC9|SSPO_HUMAN	8.17e-11
TRINITY_DN13201_c5_g5_i1.p1	C3	-0.804473	0.348669	-1.15165	0.127229	-2.27012	0.00132631	-0.347181	NA	-1.46564	0.10345	-1.11846	0.301901	sp|A2VEC9|SSPO_HUMAN	7.12e-13
TRINITY_DN14376_c6_g5_i2.p1	NoDiff	0.438816	0.607773	0.264002	0.796371	0.410248	0.647509	-0.174814	NA	-0.028568	0.987517	0.146246	0.926891	sp|A2VEC9|SSPO_HUMAN	1.95e-07
TRINITY_DN15625_c0_g2_i3.p2	NoDiff	0.830708	0.0514885	0.224954	0.769652	1.47817	3.58268e-05	-0.605754	NA	0.647464	0.160922	1.25322	0.000927643	sp|A2VEC9|SSPO_HUMAN	4.29e-06
TRINITY_DN16330_c3_g3_i1.p1	C0	0.612716	0.276904	1.25319	0.00236476	0.688487	0.212334	0.64047	NA	0.0757708	0.951086	-0.564699	0.36662	sp|A2VEC9|SSPO_HUMAN	7.29e-06
TRINITY_DN16833_c7_g4_i1.p1	NoDiff	-0.631254	0.149989	-0.398514	0.456475	-0.500903	0.320637	0.23274	NA	0.130351	0.894601	-0.102389	0.930956	sp|A2VEC9|SSPO_HUMAN	8.83e-23
TRINITY_DN18270_c2_g1_i13.p2	NoDiff	-0.6136	0.63143	-1.08089	0.295124	-0.290106	0.859578	-0.467293	NA	0.323494	0.861315	0.790787	0.586236	sp|A2VEC9|SSPO_HUMAN	4.75e-09
TRINITY_DN18385_c1_g8_i2.p1	C0	0.939493	0.000472851	1.16141	5.8542e-06	1.17446	6.13686e-06	0.221919	0.762779	0.234964	0.655029	0.0130444	0.989074	sp|A2VEC9|SSPO_HUMAN	1.33e-08
TRINITY_DN18583_c0_g16_i1.p1	NoDiff	0.0268467	0.98475	0.287378	0.750557	0.541989	0.447676	0.260531	NA	0.515143	0.533018	0.254612	0.830034	sp|A2VEC9|SSPO_HUMAN	9.99e-08
TRINITY_DN15297_c2_g1_i1.p1	NoDiff	-0.351811	0.718193	-0.12058	0.92074	0.779678	0.227009	0.23123	NA	1.13149	0.061678	0.900258	0.182029	sp|A3KMH1|VWA8_HUMAN	2.93e-89
TRINITY_DN15297_c2_g1_i2.p1	NoDiff	-0.166897	0.779721	-0.37039	0.393724	0.495789	0.178837	-0.203493	NA	0.662686	0.0575079	0.866179	0.00687431	sp|A3KMH1|VWA8_HUMAN	0.0
TRINITY_DN15297_c2_g2_i1.p1	NoDiff	-0.418895	0.617965	-0.719597	0.291757	0.351927	0.688917	-0.300703	NA	0.770822	0.270483	1.07152	0.0834443	sp|A3KMH1|VWA8_HUMAN	1.78e-65
TRINITY_DN15297_c2_g3_i1.p1	NoDiff	-0.387161	0.306593	-0.675962	0.0259268	0.15632	0.776202	-0.288802	0.658561	0.543481	0.123407	0.832283	0.00582538	sp|A3KMH1|VWA8_HUMAN	0.0
TRINITY_DN11896_c0_g2_i1.p1	NoDiff	-0.0862849	0.962235	-0.22277	0.887962	-0.365031	0.804024	-0.136485	NA	-0.278746	0.875254	-0.142262	0.952595	sp|A3KN83|SBNO1_HUMAN	9.74e-21
TRINITY_DN11896_c0_g4_i1.p1	NoDiff	-1.21664	0.153129	-1.13108	0.200309	-0.573267	0.62427	0.0855626	NA	0.643375	0.642034	0.557813	0.723296	sp|A3KN83|SBNO1_HUMAN	1.78e-07
TRINITY_DN11896_c0_g6_i1.p1	NoDiff	-0.330291	0.723416	-0.895816	0.161046	-0.51733	0.525421	-0.565525	NA	-0.187039	0.890275	0.378486	0.758964	sp|A3KN83|SBNO1_HUMAN	1.36e-44
TRINITY_DN11896_c0_g7_i1.p1	NoDiff	-0.0857063	0.952471	-0.028183	0.984915	0.0662015	0.964137	0.0575233	NA	0.151908	0.924223	0.0943845	0.960649	sp|A3KN83|SBNO1_HUMAN	1.95e-99
TRINITY_DN11896_c0_g8_i1.p1	NoDiff	-0.566261	0.748898	-0.5308	0.761538	-0.84214	0.596066	0.0354607	NA	-0.275879	0.917448	-0.31134	0.914969	sp|A3KN83|SBNO1_HUMAN	5.12e-43
TRINITY_DN16514_c0_g5_i1.p1	NoDiff	-0.547691	0.245231	-0.419233	0.432949	-0.32625	0.590639	0.128457	NA	0.221441	0.788489	0.0929836	0.938035	sp|A4D1E9|GTPBA_HUMAN	7.24e-91
TRINITY_DN13270_c0_g6_i1.p1	NoDiff	0.730545	0.281573	0.268054	0.79766	0.101489	0.94021	-0.462491	NA	-0.629056	0.455798	-0.166565	0.918197	sp|A4D1P6|WDR91_HUMAN	1.33e-42
TRINITY_DN15756_c1_g2_i1.p1	NoDiff	0.577351	0.408699	0.301804	0.742783	-0.117343	0.924271	-0.275547	NA	-0.694694	0.352241	-0.419147	0.687378	sp|A4D1U4|DEN11_HUMAN	1.78e-50
TRINITY_DN10898_c0_g3_i1.p1	NoDiff	0.318499	0.597948	0.347477	0.550741	0.192664	0.796503	0.0289787	NA	-0.125835	0.894601	-0.154814	0.874143	sp|A4D2B0|MBLC1_HUMAN	1.39e-36
TRINITY_DN17283_c0_g5_i5.p1	NoDiff	-1.46462	9.118e-07	-0.90954	0.00482424	1.10371	0.000113644	0.555076	0.331153	2.56832	1.95974e-20	2.01325	3.21535e-13	sp|A4D2P6|GRD2I_HUMAN	5.05e-20
TRINITY_DN17283_c0_g9_i5.p1	NoDiff	-1.07192	0.000175652	-0.853605	0.00485367	1.17636	1.36752e-05	0.21831	0.802341	2.24828	1.73924e-18	2.02997	4.99184e-15	sp|A4D2P6|GRD2I_HUMAN	5.74e-57
TRINITY_DN17283_c0_g9_i6.p2	NoDiff	-1.33826	0.401122	0.12739	0.963607	0.670194	0.743605	1.46565	NA	2.00845	0.159822	0.542804	0.84214	sp|A4D2P6|GRD2I_HUMAN	1.68e-36
TRINITY_DN17283_c0_g9_i8.p2	NoDiff	-0.662838	0.809758	0.0356528	0.991586	1.28371	0.533024	0.69849	NA	1.94654	0.312555	1.24805	0.615311	sp|A4D2P6|GRD2I_HUMAN	1.43e-10
TRINITY_DN14657_c0_g10_i1.p1	NoDiff	-0.213336	0.861684	0.331851	0.746099	0.0462791	0.97584	0.545187	NA	0.259616	0.845795	-0.285572	0.838471	sp|A4QMS7|CE049_HUMAN	1.68e-22
TRINITY_DN13137_c3_g1_i1.p1	NoDiff	0.417337	0.118994	0.267009	0.421771	0.00733933	0.992348	-0.150328	0.818844	-0.409998	0.171033	-0.259669	0.517144	sp|A5PKW4|PSD1_HUMAN	7.64e-69
TRINITY_DN12360_c0_g3_i1.p1	NoDiff	0.0895178	0.93265	0.311873	0.687617	0.15193	0.878388	0.222356	NA	0.0624127	0.962568	-0.159943	0.896929	sp|A5PLL7|PDES1_HUMAN	2.79e-100
TRINITY_DN11391_c0_g5_i1.p1	NoDiff	-0.73214	0.483208	-0.23058	0.875342	-0.134573	0.93559	0.50156	NA	0.597568	0.660711	0.0960077	0.966495	sp|A5PLN7|F149A_HUMAN	4.35e-09
TRINITY_DN13855_c5_g3_i1.p1	NoDiff	0.121254	0.860332	0.136728	0.834925	0.313581	0.529304	0.0154738	NA	0.192327	0.779096	0.176853	0.820329	sp|A5PLN9|TPC13_HUMAN	3.27e-99
TRINITY_DN18370_c1_g13_i1.p1	NoDiff	-0.169031	0.786458	-0.15599	0.803334	-0.0670629	0.928542	0.0130407	0.992689	0.101968	0.903069	0.0889272	0.9283	sp|A5YKK6|CNOT1_HUMAN	5.28e-11
TRINITY_DN18370_c1_g14_i1.p1	NoDiff	-0.273277	0.643005	-0.199859	0.757118	0.014332	0.987933	0.0734188	NA	0.287609	0.666906	0.214191	0.793923	sp|A5YKK6|CNOT1_HUMAN	3.48e-88
TRINITY_DN18370_c1_g15_i1.p1	NoDiff	-0.135283	0.850187	-0.0767526	0.921142	0.250586	0.670561	0.0585307	NA	0.38587	0.483293	0.327339	0.600729	sp|A5YKK6|CNOT1_HUMAN	1.15e-69
TRINITY_DN18370_c1_g16_i1.p1	NoDiff	-0.394307	0.302965	-0.439168	0.233569	-0.522997	0.140897	-0.0448614	NA	-0.12869	0.856821	-0.0838284	0.928931	sp|A5YKK6|CNOT1_HUMAN	4.54e-77
TRINITY_DN18370_c1_g17_i1.p1	NoDiff	-0.753182	0.00938084	-0.5212	0.115258	-0.359473	0.36794	0.231982	NA	0.393708	0.377827	0.161726	0.821997	sp|A5YKK6|CNOT1_HUMAN	9.58e-69
TRINITY_DN18370_c1_g3_i1.p1	NoDiff	-0.0790757	0.945631	0.277357	0.74406	0.272253	0.76193	0.356433	NA	0.351329	0.704832	-0.00510434	0.997388	sp|A5YKK6|CNOT1_HUMAN	2.47e-39
TRINITY_DN18370_c1_g4_i1.p1	NoDiff	0.00830651	0.992687	-0.0722185	0.924862	0.0897624	0.907464	-0.080525	NA	0.0814559	0.931096	0.161981	0.850708	sp|A5YKK6|CNOT1_HUMAN	4.79e-49
TRINITY_DN18370_c1_g5_i1.p1	NoDiff	-0.271111	0.731568	-0.406108	0.546359	-0.253447	0.75966	-0.134997	NA	0.0176633	0.990821	0.152661	0.902116	sp|A5YKK6|CNOT1_HUMAN	1.11e-46
TRINITY_DN18370_c1_g7_i1.p1	NoDiff	-0.441575	0.522263	-0.195908	0.828953	-0.165006	0.86686	0.245668	NA	0.27657	0.780441	0.030902	0.98432	sp|A5YKK6|CNOT1_HUMAN	1.31e-32
TRINITY_DN18370_c1_g8_i2.p1	NoDiff	-0.0109317	0.990358	-0.108988	0.875342	0.175481	0.779312	-0.0980559	NA	0.186413	0.78885	0.284469	0.651497	sp|A5YKK6|CNOT1_HUMAN	3.49e-45
TRINITY_DN18370_c1_g9_i1.p1	NoDiff	-0.108487	0.905064	-0.310704	0.647123	-0.0827049	0.930098	-0.202217	NA	0.0257821	0.985446	0.227999	0.815313	sp|A5YKK6|CNOT1_HUMAN	1.92e-35
TRINITY_DN17551_c1_g1_i17.p2	NoDiff	4.81441	0.293977	6.62372	0.0917074	6.06575	0.140143	1.80931	NA	1.25134	0.868994	-0.557973	0.955976	sp|A6NDA9|LRIT2_HUMAN	4.30e-08
TRINITY_DN17551_c1_g1_i5.p1	C10	1.17844	0.000430484	1.6378	1.17553e-07	2.2536	2.56587e-14	0.459363	NA	1.07516	0.000543648	0.615799	0.107819	sp|A6NDA9|LRIT2_HUMAN	5.12e-08
TRINITY_DN11549_c0_g1_i1.p1	NoDiff	-0.971035	0.116982	-0.418768	0.632273	-0.500752	0.547361	0.552267	NA	0.470283	0.647736	-0.0819846	0.962667	sp|A6NDG6|PGP_HUMAN	5.67e-39
TRINITY_DN11549_c0_g2_i1.p1	NoDiff	-0.175918	0.930175	0.575005	0.685613	0.980064	0.387613	0.750923	NA	1.15598	0.326054	0.405059	0.834691	sp|A6NDG6|PGP_HUMAN	1.63e-13
TRINITY_DN15472_c7_g5_i1.p1	NoDiff	0.373747	0.510411	0.22784	0.741116	0.106082	0.902417	-0.145907	NA	-0.267665	0.722159	-0.121758	0.912118	sp|A6NDV4|TMM8B_HUMAN	2.56e-68
TRINITY_DN15525_c3_g4_i1.p1	NoDiff	0.509935	0.747221	0.611111	0.673711	0.59326	0.696067	0.101175	NA	0.0833246	0.973672	-0.0178509	0.995385	sp|A6NE02|BTBDH_HUMAN	1.68e-10
TRINITY_DN17819_c1_g4_i3.p1	NoDiff	0.0885457	0.895843	0.170205	0.760814	-0.202601	0.72455	0.0816591	NA	-0.291147	0.599632	-0.372806	0.461784	sp|A6NEE1|PLHD1_HUMAN	7.29e-31
TRINITY_DN17819_c1_g4_i4.p1	NoDiff	-0.00760198	0.995367	-0.0219781	0.986744	-0.291083	0.773026	-0.0143761	NA	-0.283481	0.803986	-0.269105	0.835027	sp|A6NEE1|PLHD1_HUMAN	4.81e-07
TRINITY_DN17819_c1_g5_i3.p1	NoDiff	-0.0616388	0.938495	0.0417917	0.95916	-0.133146	0.852412	0.103431	NA	-0.0715068	0.940619	-0.174937	0.834526	sp|A6NEE1|PLHD1_HUMAN	3.65e-15
TRINITY_DN17819_c1_g5_i6.p1	NoDiff	-0.0123446	0.997511	-0.251536	0.946247	-2.25327	0.342711	-0.239191	NA	-2.24092	0.393874	-2.00173	0.491243	sp|A6NEE1|PLHD1_HUMAN	3.33e-13
TRINITY_DN18272_c9_g2_i1.p1	NoDiff	0.197788	0.781958	0.634448	0.130821	0.00751947	0.994959	0.436661	NA	-0.190268	0.819274	-0.626929	0.194569	sp|A6NEL2|SWAHB_HUMAN	7.14e-13
TRINITY_DN18347_c7_g3_i1.p1	NoDiff	0.174127	0.864992	0.853464	0.111248	-0.21469	0.831042	0.679336	NA	-0.388817	0.677593	-1.06815	0.0527329	sp|A6NEY8|PRXD1_HUMAN	4.24e-22
TRINITY_DN14616_c2_g2_i3.p1	NoDiff	0.4768	0.329295	0.778576	0.045443	0.372664	0.513811	0.301776	NA	-0.104136	0.914512	-0.405912	0.502717	sp|A6NFI3|ZN316_HUMAN	3.48e-20
TRINITY_DN15501_c1_g5_i1.p1	NoDiff	0.108591	0.914022	-0.288228	0.715382	-0.00900869	0.994842	-0.39682	NA	-0.1176	0.919893	0.27922	0.788236	sp|A6NGD5|ZSA5C_HUMAN	5.36e-25
TRINITY_DN12303_c0_g1_i10.p1	C7	-5.44743	2.88969e-07	-4.00109	2.43931e-07	-1.19268	0.114585	1.44634	NA	4.25475	0.000327485	2.80842	0.00211708	sp|A6NHM9|MOXD2_HUMAN	4.74e-09
TRINITY_DN12303_c0_g1_i3.p1	C7	-3.20066	0.00202021	-3.44018	0.00128331	-1.01841	0.467841	-0.239523	NA	2.18225	0.0990139	2.42178	0.0703226	sp|A6NHM9|MOXD2_HUMAN	1.19e-08
TRINITY_DN12303_c0_g1_i6.p1	NoDiff	-0.321012	0.982818	-5.19579	0.534455	-4.84912	0.574357	-4.87478	NA	-4.52811	0.655923	0	1	sp|A6NHM9|MOXD2_HUMAN	1.95e-06
TRINITY_DN16003_c1_g11_i1.p1	C5	-1.38146	1.25984e-05	-1.34542	2.55614e-05	-1.07824	0.00153551	0.0360364	0.980027	0.303219	0.65578	0.267183	0.728971	sp|A6NHM9|MOXD2_HUMAN	2.45e-09
TRINITY_DN16003_c1_g8_i1.p1	C5	-1.40752	3.97406e-09	-1.45132	1.45275e-09	-0.926227	0.000371243	-0.0437946	0.968622	0.481298	0.188621	0.525092	0.142088	sp|A6NHM9|MOXD2_HUMAN	8.15e-14
TRINITY_DN16003_c1_g8_i2.p1	C5	-1.55068	6.5693e-05	-1.22933	0.00276587	-0.956204	0.0337992	0.321352	0.786535	0.594473	0.344796	0.273122	0.78122	sp|A6NHM9|MOXD2_HUMAN	8.87e-14
TRINITY_DN14129_c4_g1_i1.p1	NoDiff	-0.466648	0.488158	-0.554958	0.383275	0.0741968	0.946613	-0.0883101	NA	0.540845	0.455717	0.629155	0.367304	sp|A6NHR9|SMHD1_HUMAN	5.22e-68
TRINITY_DN14129_c4_g2_i1.p1	NoDiff	-0.425512	0.79786	-0.710779	0.612029	0.221776	0.906637	-0.285267	NA	0.647288	0.692171	0.932555	0.522615	sp|A6NHR9|SMHD1_HUMAN	1.02e-45
TRINITY_DN14129_c4_g5_i1.p1	NoDiff	-0.625677	0.506361	-0.819287	0.33683	-0.633551	0.512922	-0.19361	NA	-0.00787402	0.998304	0.185736	0.926117	sp|A6NHR9|SMHD1_HUMAN	1.66e-20
TRINITY_DN14129_c4_g6_i1.p1	NoDiff	-0.16418	0.860479	-0.566497	0.348611	-0.290754	0.720915	-0.402317	NA	-0.126575	0.915558	0.275742	0.796249	sp|A6NHR9|SMHD1_HUMAN	5.92e-58
TRINITY_DN14129_c4_g8_i1.p1	NoDiff	0.250718	0.81969	-0.1125	0.929317	0.157762	0.900022	-0.363218	NA	-0.092956	0.954064	0.270262	0.848585	sp|A6NHR9|SMHD1_HUMAN	3.17e-33
TRINITY_DN18481_c3_g1_i1.p1	NoDiff	0.280527	0.646981	0.00333826	0.99757	-0.219307	0.756106	-0.277189	NA	-0.499834	0.356813	-0.222646	0.799323	sp|A6NIH7|U119B_HUMAN	1.76e-38
TRINITY_DN15832_c4_g3_i1.p1	C10	1.05383	0.00900763	1.045	0.0104242	1.38001	0.000277909	-0.00883397	NA	0.326179	0.631228	0.335013	0.639546	sp|A6NIX2|WTIP_HUMAN	1.29e-46
TRINITY_DN13054_c1_g4_i1.p1	NoDiff	-0.398105	0.461231	-0.0310844	0.972738	-0.462326	0.372808	0.367021	NA	-0.0642215	0.953993	-0.431242	0.487207	sp|A6NIZ1|RP1BL_HUMAN	1.46e-12
TRINITY_DN14090_c4_g2_i2.p2	NoDiff	-0.327182	0.782027	-0.130128	0.924007	0.13683	0.922746	0.197053	NA	0.464012	0.696396	0.266959	0.863258	sp|A6NJL1|ZSA5B_HUMAN	7.94e-34
TRINITY_DN15270_c6_g10_i1.p1	NoDiff	0.470774	0.658426	0.445759	0.681285	0.600073	0.539393	-0.025015	NA	0.129299	0.939878	0.154314	0.935591	sp|A6NK53|ZN233_HUMAN	1.14e-26
TRINITY_DN16085_c8_g2_i1.p1	NoDiff	0.198264	0.791181	0.297506	0.641105	0.0302949	0.976698	0.0992427	NA	-0.167969	0.852198	-0.267211	0.751576	sp|A6NK53|ZN233_HUMAN	1.05e-46
TRINITY_DN18360_c2_g9_i1.p1	NoDiff	0.39253	0.464659	-0.0612375	0.944837	0.0276394	0.978662	-0.453768	NA	-0.364891	0.576776	0.0888769	0.940119	sp|A6NK58|LIPT2_HUMAN	1.56e-52
TRINITY_DN12803_c5_g3_i1.p1	NoDiff	0.178764	0.835985	0.305218	0.669589	-0.149469	0.875556	0.126454	NA	-0.328233	0.695557	-0.454686	0.542144	sp|A6NK97|S22AK_HUMAN	5.48e-24
TRINITY_DN12964_c3_g4_i2.p1	NoDiff	-0.228222	0.800251	-0.53515	0.412085	-0.504813	0.458114	-0.306928	NA	-0.276592	0.782001	0.0303362	0.984796	sp|A6NKG5|RTL1_HUMAN	5.39e-07
TRINITY_DN13299_c2_g4_i1.p1	NoDiff	0.314096	0.340143	0.292396	0.394639	0.388927	0.203543	-0.0217005	0.981862	0.0748313	0.906332	0.0965318	0.882815	sp|A6NKG5|RTL1_HUMAN	1.80e-15
TRINITY_DN13675_c1_g5_i1.p1	NoDiff	-0.166635	0.869122	-0.409757	0.587879	-0.235782	0.801721	-0.243121	NA	-0.0691467	0.960423	0.173974	0.894684	sp|A6NKG5|RTL1_HUMAN	4.05e-12
TRINITY_DN13817_c3_g1_i2.p1	NoDiff	-0.735886	0.000199472	-0.614428	0.00313433	-0.358024	0.163462	0.121458	0.861101	0.377862	0.172724	0.256404	0.468016	sp|A6NKG5|RTL1_HUMAN	5.06e-15
TRINITY_DN13817_c9_g7_i2.p1	NoDiff	-0.168534	0.858168	-0.145376	0.879156	0.0768254	0.94379	0.0231576	NA	0.245359	0.801633	0.222201	0.84214	sp|A6NKG5|RTL1_HUMAN	4.72e-06
TRINITY_DN13925_c0_g2_i1.p1	NoDiff	-0.313512	0.541	-0.397125	0.396702	-0.0659698	0.933612	-0.0836123	NA	0.247543	0.708399	0.331155	0.591001	sp|A6NKG5|RTL1_HUMAN	2.76e-06
TRINITY_DN14377_c4_g5_i1.p1	NoDiff	-0.000464667	0.999757	-0.508339	0.105868	0.352721	0.333292	-0.507874	0.217304	0.353185	0.379044	0.86106	0.00168048	sp|A6NKG5|RTL1_HUMAN	1.13e-24
TRINITY_DN14701_c2_g8_i1.p1	NoDiff	-0.110236	0.955996	-0.783695	0.545643	0.0381131	0.985674	-0.673459	NA	0.148349	0.949783	0.821808	0.592645	sp|A6NKG5|RTL1_HUMAN	8.32e-10
TRINITY_DN15911_c1_g9_i1.p1	NoDiff	-0.012143	0.988578	-0.397914	0.329005	-0.114087	0.860831	-0.385771	NA	-0.101944	0.894601	0.283827	0.625971	sp|A6NKG5|RTL1_HUMAN	4.36e-08
TRINITY_DN16102_c4_g11_i1.p1	NoDiff	-0.162745	0.839361	-0.85786	0.0480234	0.248454	0.724011	-0.695116	NA	0.411198	0.524995	1.10631	0.00897723	sp|A6NKG5|RTL1_HUMAN	3.98e-12
TRINITY_DN16415_c3_g2_i2.p1	NoDiff	0.769437	0.313172	0.269653	0.817233	0.315795	0.783122	-0.499784	NA	-0.453642	0.681845	0.0461423	0.982368	sp|A6NKG5|RTL1_HUMAN	1.04e-17
TRINITY_DN16415_c3_g2_i4.p1	NoDiff	-0.0822559	0.932137	-0.0268677	0.978922	-0.15695	0.858098	0.0553881	NA	-0.0746939	0.950312	-0.130082	0.914214	sp|A6NKG5|RTL1_HUMAN	7.43e-22
TRINITY_DN16608_c2_g7_i1.p1	NoDiff	-0.802165	0.00015913	-0.913722	1.32875e-05	-0.64582	0.00528583	-0.111557	0.883828	0.156345	0.752643	0.267902	0.510596	sp|A6NKG5|RTL1_HUMAN	4.80e-10
TRINITY_DN17588_c2_g3_i4.p1	NoDiff	-0.421363	0.550146	-0.445504	0.522013	-0.0316583	0.979305	-0.0241416	NA	0.389704	0.649383	0.413846	0.641698	sp|A6NKG5|RTL1_HUMAN	3.78e-06
TRINITY_DN18021_c0_g12_i1.p1	NoDiff	-0.0200761	0.968396	-0.212528	0.473286	-0.266478	0.330742	-0.192452	0.670393	-0.246402	0.435624	-0.0539494	0.931563	sp|A6NKG5|RTL1_HUMAN	4.79e-15
TRINITY_DN18174_c2_g4_i1.p1	NoDiff	-0.441096	0.417572	-0.517837	0.312711	-0.586491	0.235287	-0.0767413	NA	-0.145396	0.880438	-0.0686546	0.957261	sp|A6NKG5|RTL1_HUMAN	4.93e-17
TRINITY_DN18278_c0_g6_i3.p1	NoDiff	-0.0531913	0.954654	-0.149051	0.849043	0.850848	0.0319417	-0.0958594	0.939158	0.904039	0.0268955	0.999899	0.0116055	sp|A6NKG5|RTL1_HUMAN	1.72e-13
TRINITY_DN14980_c2_g2_i1.p1	NoDiff	-0.122886	0.881185	0.147341	0.845573	0.264564	0.683605	0.270227	NA	0.387449	0.538974	0.117223	0.912688	sp|A6NLP5|TTC36_HUMAN	2.21e-45
TRINITY_DN15273_c3_g2_i2.p1	C10	1.3022	0.00240439	1.62263	5.99501e-05	3.1942	1.93852e-18	0.320422	0.78068	1.89199	4.89064e-07	1.57157	6.43257e-05	sp|A6NM62|LRC53_HUMAN	8.95e-06
TRINITY_DN10904_c0_g7_i1.p1	C7	-2.8636	0.00121285	-2.84769	0.00150798	-0.980068	0.416244	0.0159121	NA	1.88353	0.0992324	1.86762	0.111453	sp|A6NMZ7|CO6A6_HUMAN	1.73e-07
TRINITY_DN14496_c3_g4_i1.p1	NoDiff	-0.898016	0.0503062	-0.888961	0.0534912	-0.942125	0.0387453	0.00905473	0.992839	-0.0441088	0.9724	-0.0531635	0.970138	sp|A6NMZ7|CO6A6_HUMAN	1.39e-10
TRINITY_DN14706_c7_g4_i2.p1	NoDiff	-0.060283	0.983482	-1.34848	0.354378	0.239751	0.92102	-1.28819	NA	0.300034	0.913163	1.58823	0.294333	sp|A6NMZ7|CO6A6_HUMAN	5.16e-08
TRINITY_DN15293_c0_g5_i1.p1	C5	-1.11878	0.0047117	-1.73516	2.93924e-06	-1.28669	0.00118571	-0.616375	NA	-0.167904	0.867956	0.448471	0.55639	sp|A6NMZ7|CO6A6_HUMAN	4.43e-06
TRINITY_DN16920_c1_g3_i5.p1	NoDiff	0.607009	0.422276	0.949064	0.122323	0.196725	0.869048	0.342055	NA	-0.410284	0.693815	-0.752339	0.334534	sp|A6NMZ7|CO6A6_HUMAN	1.45e-12
TRINITY_DN17841_c4_g1_i1.p1	C6	-4.70011	3.65013e-49	-4.51945	8.32679e-46	-4.23908	8.17434e-40	0.180654	0.900387	0.461023	0.52255	0.280369	0.771809	sp|A6NMZ7|CO6A6_HUMAN	1.74e-09
TRINITY_DN17982_c0_g1_i1.p1	C5	-1.58162	5.3597e-08	-1.2668	2.50719e-05	-1.29624	2.2178e-05	0.314825	0.693642	0.285388	0.657669	-0.0294364	0.9807	sp|A6NMZ7|CO6A6_HUMAN	6.66e-21
TRINITY_DN18507_c0_g5_i1.p1	NoDiff	0.195202	0.775937	-0.200586	0.764228	-0.0962335	0.907108	-0.395788	NA	-0.291435	0.669887	0.104353	0.924359	sp|A6NMZ7|CO6A6_HUMAN	8.08e-09
TRINITY_DN13225_c8_g1_i1.p2	NoDiff	0.217947	0.840902	0.494544	0.532555	0.0864131	0.948976	0.276598	NA	-0.131533	0.928394	-0.408131	0.70809	sp|A6NNL5|CO061_HUMAN	5.09e-55
TRINITY_DN13928_c1_g4_i2.p1	NoDiff	-0.0176893	0.983825	-0.281531	0.575398	-0.526767	0.191886	-0.263842	NA	-0.509078	0.25347	-0.245236	0.728001	sp|A7KAX9|RHG32_HUMAN	3.68e-57
TRINITY_DN14616_c2_g9_i1.p1	NoDiff	0.00139172	0.999351	0.304984	0.741042	0.0764047	0.953762	0.303592	NA	0.075013	0.960906	-0.228579	0.862156	sp|A8K8P3|SFI1_HUMAN	9.63e-07
TRINITY_DN17688_c6_g1_i1.p1	NoDiff	-0.136231	0.832266	-0.227921	0.677297	0.0831997	0.908133	-0.0916892	NA	0.219431	0.732233	0.31112	0.595295	sp|A8MPS7|YDJC_HUMAN	3.21e-65
TRINITY_DN13436_c6_g1_i1.p1	NoDiff	-0.187909	0.846055	-0.840333	0.147376	-0.0341208	0.978583	-0.652424	NA	0.153788	0.89956	0.806212	0.236423	sp|A8MQ27|NEU1B_HUMAN	5.47e-13
TRINITY_DN13436_c6_g21_i1.p1	NoDiff	0.458912	0.645444	-0.259762	0.835625	0.241001	0.849218	-0.718674	NA	-0.21791	0.880746	0.500764	0.688027	sp|A8MQ27|NEU1B_HUMAN	2.49e-08
TRINITY_DN13436_c6_g5_i1.p1	NoDiff	-0.0752536	0.937331	-0.0322824	0.974491	0.0526368	0.959565	0.0429712	NA	0.12789	0.903577	0.0849192	0.948479	sp|A8MQ27|NEU1B_HUMAN	5.72e-31
TRINITY_DN11848_c0_g2_i1.p1	NoDiff	-0.462002	0.162406	-0.142195	0.785564	-0.190877	0.699279	0.319807	0.584058	0.271125	0.58224	-0.0486821	0.956701	sp|A8MTJ3|GNAT3_HUMAN	1.37e-20
TRINITY_DN18344_c2_g4_i1.p1	NoDiff	0.456428	0.353735	0.37618	0.48789	-0.0787801	0.92846	-0.0802487	NA	-0.535209	0.305022	-0.45496	0.441819	sp|A8MTJ3|GNAT3_HUMAN	6.73e-35
TRINITY_DN10513_c0_g2_i1.p1	NoDiff	0.0257232	0.983482	0.0639691	0.950979	0.405415	0.547216	0.038246	NA	0.379692	0.62831	0.341446	0.698016	sp|A8MXV4|NUD19_HUMAN	2.21e-47
TRINITY_DN10513_c0_g3_i1.p1	NoDiff	0.465282	0.680052	0.192553	0.894686	0.577028	0.579967	-0.272729	NA	0.111746	0.951877	0.384475	0.80015	sp|A8MXV4|NUD19_HUMAN	4.49e-10
TRINITY_DN14897_c1_g1_i1.p1	NoDiff	-0.167115	0.905719	-0.673107	0.476728	-0.268514	0.837441	-0.505993	NA	-0.1014	0.956543	0.404593	0.79289	sp|A8MXV4|NUD19_HUMAN	5.53e-16
TRINITY_DN14897_c1_g1_i3.p1	NoDiff	-0.343329	0.706498	0.164505	0.877951	-0.248298	0.811558	0.507834	NA	0.0950311	0.95058	-0.412803	0.69379	sp|A8MXV4|NUD19_HUMAN	1.28e-12
TRINITY_DN14897_c1_g4_i2.p1	NoDiff	-0.406845	0.524391	-0.139611	0.875165	-0.141912	0.87754	0.267234	NA	0.264934	0.768999	-0.00230046	0.998988	sp|A8MXV4|NUD19_HUMAN	6.05e-43
TRINITY_DN14141_c0_g1_i3.p1	NoDiff	0.436501	0.252944	0.167492	0.768156	0.0124429	0.988188	-0.269009	NA	-0.424058	0.337269	-0.155049	0.839206	sp|A8MXY4|ZNF99_HUMAN	1.47e-126
TRINITY_DN16055_c5_g2_i5.p1	NoDiff	-0.215052	0.863658	0.116945	0.929148	-0.218359	0.864335	0.331997	NA	-0.00330713	0.999178	-0.335304	0.811243	sp|A8MXY4|ZNF99_HUMAN	1.77e-32
TRINITY_DN8268_c0_g1_i1.p1	NoDiff	-0.99268	0.31068	1.16503	0.126958	1.93374	0.0021061	2.15771	NA	2.92642	5.55596e-06	0.768712	0.424611	sp|A8MY62|BLML_HUMAN	8.94e-26
TRINITY_DN8268_c0_g2_i1.p1	NoDiff	-0.525537	0.693876	1.92755	0.00280488	2.21473	0.000403758	2.45309	NA	2.74027	2.34155e-05	0.287177	0.849293	sp|A8MY62|BLML_HUMAN	4.83e-44
TRINITY_DN9298_c0_g1_i1.p1	C0	2.44214	0.00697176	4.50934	3.94473e-09	1.15069	0.407281	2.0672	NA	-1.29145	0.255177	-3.35865	6.6618e-06	sp|A8MY62|BLML_HUMAN	4.27e-07
TRINITY_DN9298_c0_g2_i1.p1	C0	1.48501	0.21644	3.62916	1.05533e-05	1.38446	0.28813	2.14415	NA	-0.100544	0.969024	-2.24469	0.00790903	sp|A8MY62|BLML_HUMAN	3.15e-17
TRINITY_DN17257_c6_g2_i2.p1	NoDiff	-0.330526	0.828301	0.0297419	0.98771	-1.16457	0.280077	0.360268	NA	-0.834048	0.563965	-1.19432	0.317364	sp|A8TX70|CO6A5_HUMAN	5.55e-06
TRINITY_DN10536_c0_g2_i1.p1	NoDiff	0.284356	0.657782	0.758129	0.059941	0.158717	0.843045	0.473773	NA	-0.125639	0.896245	-0.599412	0.238217	sp|B7ZAQ6|GPHRA_HUMAN	7.17e-84
TRINITY_DN6951_c0_g1_i1.p1	C6	-4.28206	1.581e-19	-3.99339	1.40938e-17	-2.06141	8.70076e-06	0.288666	NA	2.22065	6.3292e-05	1.93198	0.000683035	sp|C9JJ37|BTBDJ_HUMAN	3.20e-39
TRINITY_DN15995_c4_g10_i13.p2	NoDiff	0.217478	0.914462	0.206116	0.915684	0.41704	0.810039	-0.0113617	NA	0.199562	0.933465	0.210924	0.937386	sp|C9JN71|ZN878_HUMAN	4.43e-24
TRINITY_DN18369_c10_g3_i1.p1	NoDiff	0.123879	0.91257	0.376928	0.640194	-0.472098	0.571739	0.253049	NA	-0.595977	0.475475	-0.849026	0.219836	sp|C9JRZ8|AK1BF_HUMAN	4.52e-15
TRINITY_DN17484_c7_g1_i1.p1	NoDiff	0.256398	0.775188	0.329443	0.681538	-0.0840764	0.941834	0.0730441	NA	-0.340475	0.713786	-0.413519	0.647489	sp|L0R8F8|MIDUO_HUMAN	1.60e-17
TRINITY_DN12577_c0_g6_i1.p1	NoDiff	0.0854774	0.916459	0.249133	0.67606	-0.298038	0.614406	0.163656	NA	-0.383516	0.518612	-0.547172	0.270386	sp|O00116|ADAS_HUMAN	0.0
TRINITY_DN14390_c6_g2_i1.p1	NoDiff	0.0369713	0.972337	-0.269443	0.721541	-0.694606	0.201272	-0.306414	NA	-0.731577	0.199178	-0.425163	0.600471	sp|O00154|BACH_HUMAN	1.51e-86
TRINITY_DN17334_c4_g3_i1.p1	NoDiff	0.269361	0.718193	0.598437	0.250304	-0.140319	0.881149	0.329076	NA	-0.40968	0.577829	-0.738756	0.170161	sp|O00159|MYO1C_HUMAN	4.84e-47
TRINITY_DN16616_c3_g2_i3.p1	NoDiff	0.223867	0.72198	0.124762	0.867458	-0.181447	0.803535	-0.0991058	NA	-0.405314	0.487583	-0.306208	0.669964	sp|O00160|MYO1F_HUMAN	1.78e-19
TRINITY_DN16616_c3_g4_i1.p1	NoDiff	0.278512	0.435068	0.176569	0.687001	-0.0501757	0.935341	-0.101943	0.903132	-0.328687	0.388365	-0.226745	0.6447	sp|O00160|MYO1F_HUMAN	1.07e-106
TRINITY_DN16616_c3_g8_i1.p1	NoDiff	0.55009	0.237202	0.282997	0.657601	0.339628	0.572724	-0.267093	NA	-0.210461	0.792026	0.0566316	0.962667	sp|O00160|MYO1F_HUMAN	3.46e-71
TRINITY_DN18251_c4_g3_i1.p1	NoDiff	0.56067	0.143602	0.102062	0.888535	-0.322198	0.552988	-0.458608	NA	-0.882869	0.0143592	-0.424261	0.441665	sp|O00160|MYO1F_HUMAN	9.46e-62
TRINITY_DN13477_c8_g1_i1.p1	NoDiff	-0.080639	0.90011	-0.0754276	0.905636	0.143635	0.798983	0.00521138	NA	0.224274	0.683501	0.219062	0.712701	sp|O00170|AIP_HUMAN	2.99e-63
TRINITY_DN15934_c5_g2_i1.p1	C10	0.927104	1.72305e-05	0.745892	0.00127067	1.70124	6.77102e-18	-0.181212	0.762779	0.774138	0.000286465	0.95535	3.93558e-06	sp|O00178|GTPB1_HUMAN	5.97e-149
TRINITY_DN15934_c5_g3_i1.p1	C10	1.07116	0.000195049	1.06063	0.000259702	1.92143	1.42209e-13	-0.0105358	0.992689	0.850269	0.00345434	0.860805	0.00328806	sp|O00178|GTPB1_HUMAN	2.00e-102
TRINITY_DN14369_c0_g3_i3.p1	NoDiff	0.386717	0.473933	0.702442	0.0875017	0.0965032	0.909531	0.315724	0.727719	-0.290214	0.681946	-0.605939	0.216487	sp|O00187|MASP2_HUMAN	1.81e-19
TRINITY_DN14369_c0_g5_i1.p1	NoDiff	0.115994	0.901634	1.01685	0.0124591	0.231207	0.773934	0.900851	NA	0.115213	0.916882	-0.785639	0.111788	sp|O00187|MASP2_HUMAN	3.46e-19
TRINITY_DN15458_c2_g1_i3.p1	C10	2.06336	1.30094e-17	2.74232	1.77601e-31	3.35985	2.8417e-47	0.678965	0.0469677	1.29649	1.72371e-08	0.617523	0.0297777	sp|O00187|MASP2_HUMAN	1.20e-17
TRINITY_DN16421_c0_g7_i4.p1	NoDiff	0.485194	0.206984	0.953184	0.00118959	0.659857	0.0559378	0.46799	NA	0.174663	0.792026	-0.293326	0.594864	sp|O00187|MASP2_HUMAN	5.51e-15
TRINITY_DN16450_c5_g4_i1.p1	NoDiff	0.335523	0.470206	0.294636	0.551625	0.575811	0.118126	-0.0408871	0.972502	0.240288	0.693282	0.281175	0.640265	sp|O00187|MASP2_HUMAN	1.64e-09
TRINITY_DN16813_c2_g1_i1.p1	NoDiff	0.196386	0.734332	0.222355	0.683164	0.62165	0.075079	0.0259692	NA	0.425264	0.343871	0.399295	0.403423	sp|O00187|MASP2_HUMAN	3.23e-10
TRINITY_DN16813_c2_g2_i1.p1	C2	0.607597	0.230737	0.990848	0.0157234	-0.121677	0.898579	0.383251	NA	-0.729274	0.165772	-1.11253	0.0102311	sp|O00187|MASP2_HUMAN	7.54e-17
TRINITY_DN16813_c2_g2_i2.p1	C2	0.323097	0.744279	0.662396	0.35495	-0.645508	0.399591	0.339299	NA	-0.968605	0.155156	-1.3079	0.0276434	sp|O00187|MASP2_HUMAN	1.25e-23
TRINITY_DN16813_c2_g2_i7.p1	C2	0.293671	0.707759	0.659905	0.222875	-0.714686	0.221437	0.366235	NA	-1.00836	0.0564834	-1.37459	0.00312888	sp|O00187|MASP2_HUMAN	5.77e-13
TRINITY_DN18577_c5_g1_i2.p1	NoDiff	0.655555	0.0224834	0.617075	0.0371919	0.713056	0.0131024	-0.0384793	NA	0.0575015	0.939878	0.0959808	0.898643	sp|O00187|MASP2_HUMAN	5.13e-25
TRINITY_DN18599_c2_g1_i1.p1	NoDiff	0.303566	0.488038	0.621757	0.0496346	-0.284683	0.540259	0.318191	0.609273	-0.588249	0.100113	-0.906439	0.00251043	sp|O00187|MASP2_HUMAN	2.03e-33
TRINITY_DN17327_c0_g2_i3.p1	NoDiff	0.37739	0.231315	0.160384	0.725402	0.355288	0.283873	-0.217006	0.729366	-0.0221015	0.978392	0.194905	0.708914	sp|O00194|RB27B_HUMAN	4.03e-42
TRINITY_DN15654_c3_g1_i2.p1	NoDiff	-0.015514	0.986395	0.596622	0.10901	0.7947	0.0177823	0.612136	0.202343	0.810214	0.0206822	0.198078	0.788959	sp|O00212|RHOD_HUMAN	1.10e-66
TRINITY_DN11857_c0_g1_i1.p1	NoDiff	-0.60111	0.112578	-0.142595	0.828953	0.0969072	0.89485	0.458515	0.447405	0.698017	0.0690735	0.239502	0.729438	sp|O00217|NDUS8_HUMAN	3.02e-103
TRINITY_DN14049_c0_g1_i1.p1	NoDiff	-0.11925	0.899764	-0.301037	0.681538	-0.541033	0.364435	-0.181787	NA	-0.421783	0.578026	-0.239996	0.820329	sp|O00231|PSD11_HUMAN	5.10e-48
TRINITY_DN14049_c0_g5_i1.p1	NoDiff	-0.388044	0.527396	-0.217818	0.770634	-0.61237	0.236648	0.170227	NA	-0.224325	0.803574	-0.394552	0.599722	sp|O00231|PSD11_HUMAN	3.67e-74
TRINITY_DN15932_c3_g1_i1.p1	NoDiff	-0.0999214	0.939031	-0.0139276	0.991822	-0.45575	0.627131	0.0859938	NA	-0.355828	0.763601	-0.441822	0.703658	sp|O00232|PSD12_HUMAN	3.31e-40
TRINITY_DN15932_c3_g3_i1.p1	NoDiff	-0.284492	0.615711	-0.0617545	0.93747	-0.270778	0.651221	0.222738	NA	0.0137139	0.990998	-0.209024	0.801658	sp|O00232|PSD12_HUMAN	4.33e-80
TRINITY_DN16547_c0_g4_i1.p1	NoDiff	-0.0632633	0.967787	-0.35566	0.761856	-0.656625	0.512041	-0.292396	NA	-0.593362	0.619167	-0.300966	0.860201	sp|O00238|BMR1B_HUMAN	9.92e-53
TRINITY_DN15802_c1_g1_i1.p1	NoDiff	-0.0286527	0.972678	0.026978	0.9738	0.00193398	0.998861	0.0556307	NA	0.0305867	0.976918	-0.025044	0.982368	sp|O00255|MEN1_HUMAN	1.87e-106
TRINITY_DN13714_c3_g7_i1.p1	NoDiff	-0.599409	0.418123	-0.299394	0.755212	-0.77776	0.260936	0.300015	NA	-0.17835	0.898236	-0.478366	0.646984	sp|O00258|GET1_HUMAN	9.72e-13
TRINITY_DN14650_c3_g17_i2.p1	NoDiff	-0.0770891	0.895039	0.0362461	0.95376	0.25984	0.509807	0.113335	0.894825	0.33693	0.386191	0.223594	0.659158	sp|O00267|SPT5H_HUMAN	0.0
TRINITY_DN15441_c6_g8_i1.p1	NoDiff	-0.44872	0.238401	-0.129548	0.830621	-0.313501	0.497888	0.319172	NA	0.135219	0.853612	-0.183953	0.800729	sp|O00268|TAF4_HUMAN	4.94e-24
TRINITY_DN17495_c7_g1_i1.p1	NoDiff	0.625716	0.0850338	0.68097	0.052393	0.38798	0.405863	0.0552537	NA	-0.237736	0.707022	-0.29299	0.632074	sp|O00291|HIP1_HUMAN	6.50e-107
TRINITY_DN17495_c7_g3_i1.p1	NoDiff	0.707607	0.107259	0.86743	0.0312381	0.505461	0.339062	0.159824	NA	-0.202146	0.809142	-0.361969	0.603158	sp|O00291|HIP1_HUMAN	1.59e-107
TRINITY_DN16379_c6_g2_i1.p1	NoDiff	-1.26607	0.14493	-1.70315	0.03348	-0.323737	0.824454	-0.437078	NA	0.942333	0.406502	1.37941	0.160254	sp|O00300|TR11B_HUMAN	2.02e-07
TRINITY_DN10445_c0_g1_i1.p1	NoDiff	-0.863727	0.00211226	-0.521863	0.119715	-0.621996	0.0520426	0.341864	0.57797	0.241731	0.670235	-0.100133	0.904757	sp|O00303|EIF3F_HUMAN	3.94e-73
TRINITY_DN10445_c0_g2_i1.p1	NoDiff	-0.846642	0.00285992	-0.575738	0.0741662	-0.755901	0.0130462	0.270904	NA	0.0907411	0.910925	-0.180163	0.80074	sp|O00303|EIF3F_HUMAN	1.79e-21
TRINITY_DN17753_c3_g1_i1.p1	NoDiff	-0.358632	0.528049	-0.323328	0.587779	-0.29788	0.639661	0.0353035	NA	0.0607517	0.956543	0.0254482	0.984332	sp|O00308|WWP2_HUMAN	4.20e-61
TRINITY_DN17753_c3_g2_i2.p1	NoDiff	-0.160211	0.713243	-0.0596804	0.912519	-0.0448402	0.939435	0.10053	0.902627	0.115371	0.835973	0.0148402	0.985863	sp|O00308|WWP2_HUMAN	8.65e-127
TRINITY_DN10308_c0_g2_i1.p1	NoDiff	-0.304547	0.755588	-0.736326	0.277037	0.071983	0.956039	-0.43178	NA	0.37653	0.711741	0.808309	0.26686	sp|O00337|S28A1_HUMAN	7.62e-86
TRINITY_DN12805_c13_g2_i1.p1	NoDiff	-0.13493	0.921493	-0.112587	0.932201	-0.468351	0.643537	0.0223427	NA	-0.333421	0.79891	-0.355764	0.8017	sp|O00370|LORF2_HUMAN	3.18e-14
TRINITY_DN12805_c13_g3_i1.p1	NoDiff	-0.416509	0.791371	-0.434285	0.773456	-0.00190633	0.999841	-0.0177764	NA	0.414602	0.818519	0.432379	0.827825	sp|O00370|LORF2_HUMAN	3.02e-08
TRINITY_DN12805_c13_g5_i1.p1	NoDiff	-0.721984	0.101733	-0.55232	0.264268	-0.421476	0.45954	0.169664	NA	0.300508	0.705174	0.130844	0.909517	sp|O00370|LORF2_HUMAN	4.42e-20
TRINITY_DN12910_c13_g9_i1.p1	NoDiff	-0.727794	0.662876	-0.262532	0.901195	-0.312889	0.882899	0.465262	NA	0.414905	0.860792	-0.050357	0.988137	sp|O00370|LORF2_HUMAN	2.92e-06
TRINITY_DN13059_c5_g4_i1.p1	NoDiff	-0.35043	0.605866	-0.34554	0.613917	-0.462791	0.451715	0.00488958	NA	-0.112361	0.921484	-0.117251	0.928403	sp|O00370|LORF2_HUMAN	1.88e-06
TRINITY_DN13278_c1_g1_i1.p1	NoDiff	0.699566	0.162891	0.533466	0.353574	0.433827	0.502952	-0.1661	NA	-0.265739	0.760424	-0.0996391	0.93867	sp|O00370|LORF2_HUMAN	4.94e-31
TRINITY_DN13339_c2_g14_i1.p1	NoDiff	-0.280892	0.812487	0.146743	0.910559	-0.170458	0.900022	0.427635	NA	0.110434	0.950297	-0.317201	0.827382	sp|O00370|LORF2_HUMAN	3.51e-07
TRINITY_DN13375_c4_g1_i8.p1	NoDiff	-0.530637	0.306341	-0.401091	0.495473	-0.16764	0.835671	0.129546	NA	0.362998	0.616655	0.233451	0.804848	sp|O00370|LORF2_HUMAN	2.43e-08
TRINITY_DN13504_c4_g9_i1.p1	NoDiff	-0.16963	0.886335	-0.188124	0.870512	-0.0373419	0.979312	-0.0184943	NA	0.132288	0.930395	0.150782	0.9283	sp|O00370|LORF2_HUMAN	7.74e-07
TRINITY_DN13532_c3_g2_i2.p1	NoDiff	0.174718	0.79632	-0.0371214	0.966753	0.110449	0.884899	-0.211839	0.836557	-0.064269	0.948776	0.14757	0.869854	sp|O00370|LORF2_HUMAN	2.90e-16
TRINITY_DN13565_c4_g1_i4.p2	NoDiff	0.345291	0.731338	0.423123	0.64648	0.382921	0.696891	0.0778322	NA	0.0376304	0.98375	-0.0402018	0.982823	sp|O00370|LORF2_HUMAN	5.92e-06
TRINITY_DN13643_c2_g5_i1.p1	NoDiff	0.0978718	0.882159	0.139965	0.812203	0.156191	0.790294	0.042093	0.972025	0.058319	0.945037	0.016226	0.987515	sp|O00370|LORF2_HUMAN	1.68e-32
TRINITY_DN13681_c1_g11_i2.p1	NoDiff	0.198705	0.785642	-0.00500174	0.99615	0.21608	0.764837	-0.203707	NA	0.0173754	0.98978	0.221082	0.804123	sp|O00370|LORF2_HUMAN	4.82e-21
TRINITY_DN13703_c5_g6_i1.p2	NoDiff	-0.424439	0.597336	-0.414828	0.612033	-0.112386	0.923599	0.00961026	NA	0.312052	0.771005	0.302442	0.800157	sp|O00370|LORF2_HUMAN	7.04e-12
TRINITY_DN13753_c5_g1_i1.p1	NoDiff	-0.228276	0.651538	-0.457581	0.224079	-0.0146039	0.985119	-0.229305	NA	0.213672	0.720921	0.442978	0.311537	sp|O00370|LORF2_HUMAN	1.29e-11
TRINITY_DN13779_c1_g2_i1.p1	NoDiff	0.496325	0.625891	-0.356997	0.766891	-0.594252	0.58398	-0.853322	NA	-1.09058	0.208795	-0.237255	0.902718	sp|O00370|LORF2_HUMAN	4.60e-11
TRINITY_DN13805_c2_g11_i1.p1	NoDiff	-0.303824	0.824491	-0.660867	0.530005	-0.606538	0.585905	-0.357042	NA	-0.302713	0.85254	0.0543289	0.982368	sp|O00370|LORF2_HUMAN	1.24e-08
TRINITY_DN13805_c2_g4_i1.p1	NoDiff	-0.282791	0.640358	-0.630522	0.137611	-0.858403	0.0257647	-0.347731	0.670786	-0.575612	0.245265	-0.227881	0.789782	sp|O00370|LORF2_HUMAN	1.35e-08
TRINITY_DN13956_c3_g1_i1.p1	NoDiff	-0.0154068	0.985408	-0.124513	0.845573	0.400264	0.332547	-0.109106	NA	0.415671	0.353722	0.524777	0.196639	sp|O00370|LORF2_HUMAN	2.55e-29
TRINITY_DN13956_c3_g2_i1.p1	NoDiff	-0.212847	0.831492	-0.521009	0.482707	-0.00603661	0.997116	-0.308163	NA	0.20681	0.860325	0.514973	0.566945	sp|O00370|LORF2_HUMAN	3.04e-23
TRINITY_DN13956_c6_g1_i2.p1	NoDiff	-0.237018	0.67273	-0.405585	0.360244	-0.584011	0.130488	-0.168567	0.874692	-0.346993	0.533081	-0.178426	0.823934	sp|O00370|LORF2_HUMAN	2.38e-17
TRINITY_DN14008_c1_g7_i1.p1	NoDiff	-0.640656	0.031895	-0.849858	0.00199026	-0.0529972	0.937638	-0.209202	0.791495	0.587658	0.0781057	0.79686	0.00754725	sp|O00370|LORF2_HUMAN	8.98e-57
TRINITY_DN14054_c11_g4_i5.p1	NoDiff	-0.151395	0.781319	-0.157595	0.761734	-0.286112	0.504346	-0.00619982	0.992839	-0.134717	0.835717	-0.128517	0.85936	sp|O00370|LORF2_HUMAN	6.08e-10
TRINITY_DN14286_c1_g6_i1.p1	NoDiff	0.0191438	0.975525	0.138981	0.753166	0.301256	0.361133	0.119838	0.879774	0.282113	0.456112	0.162275	0.757817	sp|O00370|LORF2_HUMAN	5.39e-22
TRINITY_DN14330_c2_g1_i1.p1	NoDiff	0.011854	0.99014	-0.151594	0.828703	-0.824017	0.0277754	-0.163448	0.8827	-0.835871	0.033303	-0.672423	0.127534	sp|O00370|LORF2_HUMAN	4.07e-66
TRINITY_DN14330_c4_g1_i1.p2	NoDiff	-0.128596	0.921441	-0.382407	0.697596	-0.718028	0.369465	-0.253811	NA	-0.589432	0.553133	-0.335621	0.810677	sp|O00370|LORF2_HUMAN	1.77e-11
TRINITY_DN14330_c4_g2_i2.p1	C6	-1.88811	1.26208e-09	-1.67832	8.71803e-08	-1.05037	0.00205592	0.20979	NA	0.837749	0.0534806	0.627958	0.209937	sp|O00370|LORF2_HUMAN	3.99e-19
TRINITY_DN14439_c6_g14_i1.p1	NoDiff	0.621887	0.269546	0.328238	0.667404	-0.0764993	0.947036	-0.293648	NA	-0.698386	0.255294	-0.404738	0.645283	sp|O00370|LORF2_HUMAN	3.89e-14
TRINITY_DN14439_c6_g9_i1.p1	NoDiff	0.457547	0.778018	0.125446	0.951267	0.328866	0.857746	-0.3321	NA	-0.12868	0.957987	0.20342	0.93867	sp|O00370|LORF2_HUMAN	6.63e-10
TRINITY_DN14636_c8_g2_i2.p2	NoDiff	-1.33378	0.192275	-1.42398	0.164205	1.67639	0.025874	-0.0901991	NA	3.01017	6.94499e-05	3.10037	6.44862e-05	sp|O00370|LORF2_HUMAN	4.31e-09
TRINITY_DN14636_c8_g9_i1.p1	NoDiff	-1.0425	0.170387	-0.837313	0.314513	1.87309	0.000462728	0.205186	NA	2.91559	6.6158e-08	2.7104	6.64234e-07	sp|O00370|LORF2_HUMAN	2.00e-15
TRINITY_DN14671_c4_g1_i1.p1	NoDiff	-0.680384	0.649602	-0.413802	0.810081	-0.065957	0.977237	0.266583	NA	0.614427	0.736015	0.347845	0.884094	sp|O00370|LORF2_HUMAN	8.13e-09
TRINITY_DN14704_c2_g2_i1.p1	NoDiff	0.244119	0.861194	0.504069	0.644245	0.0412697	0.981614	0.259951	NA	-0.202849	0.905818	-0.4628	0.743677	sp|O00370|LORF2_HUMAN	6.85e-15
TRINITY_DN14978_c3_g1_i1.p1	NoDiff	0.808694	0.0535375	0.367445	0.548341	0.602928	0.222238	-0.441249	NA	-0.205766	0.804635	0.235483	0.794043	sp|O00370|LORF2_HUMAN	3.13e-10
TRINITY_DN15150_c6_g2_i1.p1	C1	0.584278	0.470439	1.53189	0.00355218	0.159554	0.901924	0.947615	NA	-0.424725	0.695281	-1.37234	0.0201733	sp|O00370|LORF2_HUMAN	1.58e-17
TRINITY_DN15150_c6_g4_i1.p1	NoDiff	0.804944	0.539138	0.96598	0.423877	0.0615902	0.979789	0.161037	NA	-0.743353	0.643463	-0.90439	0.548862	sp|O00370|LORF2_HUMAN	3.08e-15
TRINITY_DN15249_c0_g11_i1.p1	NoDiff	0.530648	0.601968	-0.00656624	0.997184	1.62055	0.00810065	-0.537214	NA	1.0899	0.132139	1.62712	0.011994	sp|O00370|LORF2_HUMAN	8.13e-12
TRINITY_DN15249_c0_g2_i2.p1	NoDiff	-0.56966	0.152354	-0.534596	0.193505	-0.236259	0.688917	0.0350638	0.980027	0.3334	0.570858	0.298337	0.648379	sp|O00370|LORF2_HUMAN	3.13e-32
TRINITY_DN15249_c0_g6_i3.p1	NoDiff	0.51225	0.652929	-0.0602564	0.972474	1.256	0.0932801	-0.572507	NA	0.743754	0.459969	1.31626	0.101005	sp|O00370|LORF2_HUMAN	3.13e-11
TRINITY_DN15559_c8_g1_i1.p1	NoDiff	0.562859	0.0938321	0.407096	0.296319	-0.362284	0.394943	-0.155763	0.874692	-0.925143	0.00210095	-0.76938	0.0178949	sp|O00370|LORF2_HUMAN	5.91e-69
TRINITY_DN15750_c6_g5_i1.p1	NoDiff	0.148023	0.755733	0.160411	0.721615	-0.798168	0.0010674	0.0123876	0.992689	-0.946191	8.04641e-05	-0.958578	6.6485e-05	sp|O00370|LORF2_HUMAN	1.41e-26
TRINITY_DN15976_c5_g5_i1.p1	NoDiff	0.591368	0.309805	0.90744	0.0579459	0.279148	0.735651	0.316071	NA	-0.31222	0.721921	-0.628291	0.322315	sp|O00370|LORF2_HUMAN	4.76e-37
TRINITY_DN16001_c5_g1_i1.p1	NoDiff	-0.6499	0.085922	-0.62372	0.107273	0.154797	0.815048	0.0261793	NA	0.804697	0.031095	0.778517	0.0426352	sp|O00370|LORF2_HUMAN	1.33e-14
TRINITY_DN16001_c5_g3_i1.p1	NoDiff	-0.375028	0.72468	-0.507679	0.594897	0.319636	0.772356	-0.13265	NA	0.694664	0.448402	0.827315	0.342155	sp|O00370|LORF2_HUMAN	2.58e-11
TRINITY_DN16001_c5_g7_i1.p2	NoDiff	-0.223782	0.605905	-0.205472	0.647868	0.133877	0.798737	0.0183092	0.986733	0.357658	0.362614	0.339349	0.416593	sp|O00370|LORF2_HUMAN	2.74e-09
TRINITY_DN16155_c1_g3_i1.p1	NoDiff	-0.0134037	0.982793	-0.247203	0.440796	-0.0909983	0.844144	-0.2338	0.633556	-0.0775945	0.889994	0.156205	0.751576	sp|O00370|LORF2_HUMAN	5.94e-40
TRINITY_DN16155_c1_g6_i1.p1	NoDiff	-0.29989	0.482642	-0.249912	0.590373	-0.101386	0.872438	0.049978	0.963408	0.198504	0.738837	0.148526	0.837405	sp|O00370|LORF2_HUMAN	9.03e-15
TRINITY_DN16303_c1_g5_i1.p1	C3	-0.391115	0.595771	-0.803837	0.144836	-1.20389	0.0173737	-0.412722	NA	-0.812777	0.210845	-0.400054	0.696941	sp|O00370|LORF2_HUMAN	4.99e-19
TRINITY_DN16731_c4_g2_i2.p1	NoDiff	0.102263	0.871118	-0.00131087	0.998585	0.148085	0.798221	-0.103574	0.91371	0.0458217	0.956801	0.149396	0.836357	sp|O00370|LORF2_HUMAN	4.24e-23
TRINITY_DN16764_c8_g1_i1.p1	NoDiff	0.176847	0.718193	0.213536	0.638278	0.255871	0.545378	0.0366894	0.972502	0.0790238	0.912801	0.0423344	0.961885	sp|O00370|LORF2_HUMAN	4.04e-24
TRINITY_DN16764_c8_g3_i1.p1	NoDiff	0.0145044	0.983977	0.00726015	0.990891	0.0672499	0.908593	-0.0072442	0.992689	0.0527455	0.94174	0.0599897	0.939383	sp|O00370|LORF2_HUMAN	2.52e-28
TRINITY_DN16777_c6_g2_i2.p1	NoDiff	-0.491951	0.180974	-0.789379	0.00994886	-0.434854	0.267771	-0.297429	0.662112	0.0570967	0.948401	0.354525	0.481876	sp|O00370|LORF2_HUMAN	1.06e-25
TRINITY_DN16836_c3_g1_i1.p1	NoDiff	0.322208	0.716214	-0.624883	0.383275	-0.0256355	0.98489	-0.947091	NA	-0.347844	0.729213	0.599248	0.490079	sp|O00370|LORF2_HUMAN	1.22e-18
TRINITY_DN16836_c3_g1_i2.p1	NoDiff	1.27638	0.323178	0.926162	0.539536	1.1113	0.427229	-0.35022	NA	-0.16508	0.951892	0.18514	0.951877	sp|O00370|LORF2_HUMAN	1.80e-09
TRINITY_DN16836_c3_g1_i3.p1	C10	0.727629	0.0491246	1.01781	0.00187152	1.14156	0.000407249	0.290186	NA	0.413928	0.403131	0.123742	0.887648	sp|O00370|LORF2_HUMAN	1.93e-16
TRINITY_DN16836_c3_g1_i6.p1	C10	0.304863	0.7309	0.130055	0.905205	1.02426	0.0465782	-0.174809	NA	0.719394	0.256616	0.894203	0.12639	sp|O00370|LORF2_HUMAN	3.73e-10
TRINITY_DN16889_c4_g3_i1.p1	NoDiff	-0.329941	0.835829	0.287944	0.855134	-0.499582	0.735017	0.617885	NA	-0.169641	0.940301	-0.787526	0.577019	sp|O00370|LORF2_HUMAN	3.00e-08
TRINITY_DN16911_c1_g8_i1.p1	NoDiff	-0.912202	0.563034	-0.779598	0.643278	-0.0748119	0.976841	0.132604	NA	0.83739	0.666419	0.704786	0.752036	sp|O00370|LORF2_HUMAN	7.99e-15
TRINITY_DN16934_c4_g5_i2.p2	NoDiff	0.471337	0.63666	-0.0358712	0.981089	-0.189361	0.89351	-0.507209	NA	-0.660698	0.518817	-0.15349	0.937989	sp|O00370|LORF2_HUMAN	1.50e-10
TRINITY_DN16946_c11_g2_i1.p1	NoDiff	-0.370528	0.517694	-0.52423	0.297129	-0.144236	0.859578	-0.153701	NA	0.226293	0.786186	0.379994	0.598153	sp|O00370|LORF2_HUMAN	4.33e-12
TRINITY_DN17027_c4_g15_i1.p1	NoDiff	-0.29997	0.377292	-0.353163	0.268588	-0.230881	0.553546	-0.0531931	0.950818	0.0690892	0.917456	0.122282	0.846258	sp|O00370|LORF2_HUMAN	2.14e-62
TRINITY_DN17027_c4_g5_i1.p1	NoDiff	0.151714	0.740977	0.0110365	0.98636	0.303316	0.377512	-0.140677	0.858134	0.151602	0.770613	0.292279	0.47048	sp|O00370|LORF2_HUMAN	1.82e-54
TRINITY_DN17453_c8_g2_i2.p1	NoDiff	-0.209859	0.81465	-0.508273	0.434689	-0.914529	0.0835178	-0.298414	NA	-0.704669	0.279507	-0.406256	0.662474	sp|O00370|LORF2_HUMAN	6.79e-07
TRINITY_DN17487_c2_g2_i1.p1	NoDiff	0.2386	0.663913	0.114361	0.867458	-0.0201534	0.981614	-0.124239	0.9064	-0.258753	0.672854	-0.134514	0.873069	sp|O00370|LORF2_HUMAN	7.16e-44
TRINITY_DN17487_c2_g2_i6.p1	C0	1.53336	0.0157018	1.43992	0.0277832	1.50805	0.0219323	-0.09344	NA	-0.02531	0.990253	0.06813	0.972644	sp|O00370|LORF2_HUMAN	1.54e-21
TRINITY_DN17487_c2_g2_i8.p1	NoDiff	0.0929724	0.944571	-0.00464062	0.99765	0.240161	0.829907	-0.0976131	NA	0.147189	0.919701	0.244802	0.861434	sp|O00370|LORF2_HUMAN	5.49e-17
TRINITY_DN17615_c0_g2_i1.p1	NoDiff	-0.237355	0.532842	-0.467	0.103304	-0.0463678	0.938626	-0.229645	0.704095	0.190987	0.695438	0.420632	0.215259	sp|O00370|LORF2_HUMAN	2.98e-24
TRINITY_DN17615_c0_g2_i5.p1	NoDiff	0.145469	0.864374	-0.624554	0.23018	0.249849	0.736353	-0.770023	NA	0.104381	0.921895	0.874404	0.0737027	sp|O00370|LORF2_HUMAN	2.37e-16
TRINITY_DN17757_c6_g7_i1.p1	NoDiff	-0.17399	0.832692	-0.001094	0.999282	-0.395401	0.525421	0.172896	NA	-0.221411	0.80373	-0.394307	0.593787	sp|O00370|LORF2_HUMAN	1.40e-07
TRINITY_DN17834_c3_g4_i1.p1	NoDiff	0.0021993	0.998409	-0.0407347	0.966711	-0.212055	0.775709	-0.042934	NA	-0.214254	0.79827	-0.17132	0.862161	sp|O00370|LORF2_HUMAN	2.64e-18
TRINITY_DN17891_c4_g1_i7.p2	NoDiff	0.530686	0.127452	0.270013	0.573994	0.152139	0.804927	-0.260672	NA	-0.378546	0.410793	-0.117874	0.886556	sp|O00370|LORF2_HUMAN	9.62e-12
TRINITY_DN18034_c1_g5_i1.p1	NoDiff	0.502352	0.49727	0.230693	0.818455	0.676136	0.307018	-0.271659	NA	0.173784	0.884522	0.445443	0.634639	sp|O00370|LORF2_HUMAN	3.72e-23
TRINITY_DN18115_c4_g3_i3.p1	NoDiff	-0.411155	0.272279	-0.553878	0.0960698	-0.492453	0.169573	-0.142723	0.8827	-0.081298	0.919318	0.0614254	0.949333	sp|O00370|LORF2_HUMAN	2.67e-08
TRINITY_DN18148_c2_g2_i12.p1	NoDiff	0.529884	0.163383	0.237953	0.660987	0.329653	0.485987	-0.291931	0.695213	-0.200231	0.762367	0.0917002	0.92343	sp|O00370|LORF2_HUMAN	3.24e-21
TRINITY_DN18154_c3_g2_i11.p1	NoDiff	-0.397189	0.281452	-0.0625929	0.922077	-0.143313	0.799525	0.334596	0.569121	0.253876	0.630092	-0.0807204	0.925849	sp|O00370|LORF2_HUMAN	2.88e-08
TRINITY_DN18154_c3_g2_i8.p1	NoDiff	-0.274808	0.69462	-1.14724	0.00420785	-0.69995	0.145598	-0.87243	NA	-0.425142	0.537799	0.447289	0.537925	sp|O00370|LORF2_HUMAN	1.69e-06
TRINITY_DN18498_c7_g1_i3.p1	NoDiff	-0.054122	0.922083	-0.147969	0.725554	0.261242	0.437815	-0.0938472	0.905692	0.315364	0.356832	0.409211	0.17378	sp|O00370|LORF2_HUMAN	1.16e-08
TRINITY_DN18563_c5_g1_i1.p1	NoDiff	-0.101526	0.920581	0.0447013	0.967235	0.591664	0.290226	0.146228	0.916476	0.69319	0.219593	0.546962	0.406624	sp|O00370|LORF2_HUMAN	1.52e-16
TRINITY_DN18563_c5_g1_i1.p2	NoDiff	-0.0815855	0.934859	0.231117	0.764459	0.647362	0.207201	0.312702	NA	0.728948	0.164457	0.416245	0.566617	sp|O00370|LORF2_HUMAN	1.25e-27
TRINITY_DN18599_c3_g2_i1.p1	NoDiff	-0.413258	0.401714	-0.824548	0.027311	-0.414005	0.410899	-0.41129	NA	-0.000747312	0.999911	0.410543	0.498483	sp|O00370|LORF2_HUMAN	1.12e-09
TRINITY_DN18637_c0_g2_i1.p1	NoDiff	-0.51883	0.384643	-0.788633	0.116042	-0.534818	0.373402	-0.269803	NA	-0.0159875	0.991783	0.253816	0.808566	sp|O00370|LORF2_HUMAN	3.28e-08
TRINITY_DN18637_c0_g5_i1.p1	NoDiff	0.294602	0.485614	0.207599	0.673433	0.0604245	0.928533	-0.0870032	0.928798	-0.234178	0.666079	-0.147174	0.835027	sp|O00370|LORF2_HUMAN	3.92e-18
TRINITY_DN18664_c1_g2_i1.p1	NoDiff	-0.28516	0.844112	0.239203	0.869751	0.161454	0.920787	0.524362	NA	0.446614	0.76145	-0.0777485	0.973702	sp|O00370|LORF2_HUMAN	1.19e-10
TRINITY_DN14916_c7_g1_i1.p1	NoDiff	0.0963759	0.852153	0.11321	0.817517	0.396011	0.190251	0.0168345	0.9867	0.299635	0.426747	0.282801	0.48588	sp|O00391|QSOX1_HUMAN	1.67e-88
TRINITY_DN15489_c0_g1_i1.p1	NoDiff	-0.408194	0.583979	-0.422857	0.566181	-0.23444	0.802544	-0.0146634	NA	0.173754	0.883357	0.188417	0.884263	sp|O00391|QSOX1_HUMAN	2.45e-53
TRINITY_DN13421_c5_g1_i1.p1	NoDiff	-0.291125	0.619301	0.207892	0.744823	0.350653	0.509348	0.499017	NA	0.641778	0.147602	0.142761	0.875799	sp|O00399|DCTN6_HUMAN	1.43e-47
TRINITY_DN13931_c3_g12_i1.p1	NoDiff	-0.378971	0.553157	-0.29034	0.683182	-0.473217	0.436172	0.0886316	NA	-0.0942461	0.937121	-0.182878	0.868454	sp|O00401|WASL_HUMAN	9.42e-13
TRINITY_DN15555_c5_g1_i4.p1	NoDiff	1.5234	0.207117	-0.0326827	0.990422	1.25852	0.363942	-1.55609	NA	-0.264878	0.912899	1.29121	0.414639	sp|O00408|PDE2A_HUMAN	1.46e-22
TRINITY_DN15555_c5_g1_i9.p1	NoDiff	-4.57642	0.246593	-4.46904	0.264663	-1.68599	0.762063	0	NA	2.89043	0.623196	2.78305	0.659193	sp|O00408|PDE2A_HUMAN	6.74e-32
TRINITY_DN16377_c7_g1_i1.p1	NoDiff	-0.72734	0.461689	-0.353094	0.779439	-0.0636672	0.970886	0.374246	NA	0.663673	0.580996	0.289427	0.868843	sp|O00408|PDE2A_HUMAN	3.35e-22
TRINITY_DN17830_c1_g2_i2.p1	NoDiff	-0.353953	0.6229	-0.236633	0.770634	0.433055	0.500633	0.11732	NA	0.787008	0.144509	0.669688	0.263747	sp|O00408|PDE2A_HUMAN	5.91e-06
TRINITY_DN13638_c7_g1_i1.p1	NoDiff	-0.337868	0.702	-0.61443	0.380486	-0.72458	0.288743	-0.276562	NA	-0.386712	0.709503	-0.11015	0.949209	sp|O00410|IPO5_HUMAN	1.04e-59
TRINITY_DN13638_c7_g4_i1.p1	NoDiff	-0.312824	0.562956	-0.402484	0.412918	-0.670885	0.106515	-0.089659	NA	-0.358061	0.572854	-0.268402	0.731773	sp|O00410|IPO5_HUMAN	3.85e-83
TRINITY_DN13638_c7_g6_i1.p1	NoDiff	-0.525409	0.226389	-0.411168	0.399323	-0.873726	0.0236126	0.114241	NA	-0.348317	0.603897	-0.462558	0.439275	sp|O00410|IPO5_HUMAN	3.27e-57
TRINITY_DN10951_c0_g10_i1.p1	NoDiff	0.603093	0.538577	0.205671	0.884517	0.348956	0.78663	-0.397423	NA	-0.254137	0.867006	0.143285	0.945154	sp|O00411|RPOM_HUMAN	8.64e-18
TRINITY_DN10951_c0_g12_i1.p1	NoDiff	0.313149	0.749229	-0.157128	0.894552	0.0478498	0.973181	-0.470276	NA	-0.265299	0.823216	0.204977	0.888747	sp|O00411|RPOM_HUMAN	7.02e-68
TRINITY_DN10951_c0_g8_i1.p1	NoDiff	0.487238	0.69899	0.645905	0.55971	0.0459254	0.981616	0.158668	NA	-0.441312	0.773367	-0.59998	0.675359	sp|O00411|RPOM_HUMAN	2.95e-70
TRINITY_DN12812_c7_g1_i3.p1	NoDiff	0.209854	0.762904	0.234184	0.720037	-0.0531645	0.954234	0.0243305	0.987491	-0.263018	0.717854	-0.287349	0.70341	sp|O00418|EF2K_HUMAN	2.61e-105
TRINITY_DN13737_c6_g4_i2.p1	NoDiff	0.42437	0.601831	0.000822863	0.999702	0.149003	0.8986	-0.423547	NA	-0.275367	0.80373	0.14818	0.924381	sp|O00418|EF2K_HUMAN	2.39e-17
TRINITY_DN13146_c6_g2_i1.p1	NoDiff	-0.196778	0.821659	-0.100246	0.918002	-0.521322	0.400947	0.0965322	NA	-0.324544	0.708826	-0.421076	0.603296	sp|O00422|SAP18_HUMAN	7.63e-54
TRINITY_DN14508_c4_g8_i1.p1	NoDiff	0.000810556	0.999352	0.150674	0.806714	0.00609473	0.995269	0.149864	NA	0.00528418	0.997297	-0.144579	0.859069	sp|O00423|EMAL1_HUMAN	2.55e-103
TRINITY_DN16332_c7_g2_i1.p1	NoDiff	0.00665201	0.993263	0.212113	0.658326	0.380703	0.31296	0.205461	NA	0.374051	0.372199	0.168589	0.797539	sp|O00429|DNM1L_HUMAN	4.13e-177
TRINITY_DN16332_c7_g3_i1.p1	NoDiff	0.0472399	0.948681	0.20921	0.6807	0.217367	0.673519	0.16197	NA	0.170127	0.789804	0.00815744	0.99407	sp|O00429|DNM1L_HUMAN	1.58e-88
TRINITY_DN16332_c7_g3_i2.p1	NoDiff	-1.78452	0.806217	1.0486	0.893134	0.554168	0.949606	2.83312	NA	2.33869	0.757042	-0.494432	0.964886	sp|O00429|DNM1L_HUMAN	1.81e-35
TRINITY_DN15365_c0_g1_i2.p1	NoDiff	-0.123935	0.963246	-0.629072	0.753877	-0.233572	0.926595	-0.505137	NA	-0.109637	0.973672	0.3955	0.89717	sp|O00443|P3C2A_HUMAN	5.16e-28
TRINITY_DN15365_c0_g1_i3.p1	NoDiff	0.649254	0.324461	0.325405	0.718911	0.611978	0.383052	-0.323849	NA	-0.0372757	0.981386	0.286573	0.806573	sp|O00443|P3C2A_HUMAN	2.32e-53
TRINITY_DN15365_c0_g2_i4.p1	NoDiff	0.935471	0.174706	-0.410339	0.69303	0.620751	0.463875	-1.34581	NA	-0.31472	0.798107	1.03109	0.17353	sp|O00443|P3C2A_HUMAN	9.40e-25
TRINITY_DN15365_c0_g7_i2.p1	NoDiff	0.395744	0.143329	0.405066	0.131742	0.428549	0.11211	0.00932244	0.992689	0.0328049	0.960894	0.0234825	0.977083	sp|O00443|P3C2A_HUMAN	8.77e-173
TRINITY_DN15365_c0_g8_i1.p1	NoDiff	-0.22132	0.682435	-0.402492	0.343599	0.174877	0.767524	-0.181171	NA	0.396198	0.400603	0.577369	0.150145	sp|O00443|P3C2A_HUMAN	7.60e-49
TRINITY_DN11950_c0_g2_i1.p1	NoDiff	-0.064727	0.932137	0.251621	0.63457	0.167504	0.788996	0.316348	NA	0.232231	0.713984	-0.0841175	0.931154	sp|O00458|IFRD1_HUMAN	3.95e-59
TRINITY_DN17326_c0_g3_i1.p1	NoDiff	0.425864	0.327291	0.60063	0.105973	0.225384	0.70718	0.174766	NA	-0.200479	0.772363	-0.375246	0.486655	sp|O00459|P85B_HUMAN	8.55e-29
TRINITY_DN16044_c3_g7_i1.p1	NoDiff	0.0596812	0.947081	0.148105	0.84302	0.395158	0.458171	0.0884242	NA	0.335477	0.604247	0.247053	0.756557	sp|O00461|GOLI4_HUMAN	5.44e-09
TRINITY_DN13766_c7_g4_i1.p1	NoDiff	0.319677	0.308453	0.250675	0.478589	-0.154187	0.735228	-0.0690018	0.931351	-0.473864	0.105985	-0.404862	0.213703	sp|O00462|MANBA_HUMAN	0.0
TRINITY_DN13380_c7_g11_i1.p1	NoDiff	-0.22192	0.802107	-0.864294	0.104195	-1.16036	0.0243166	-0.642374	NA	-0.938443	0.120098	-0.296069	0.806573	sp|O00468|AGRIN_HUMAN	2.72e-33
TRINITY_DN13380_c7_g13_i1.p1	NoDiff	-0.48761	0.306377	-0.892762	0.0181242	-1.07531	0.00372651	-0.405152	NA	-0.587701	0.25655	-0.182549	0.851581	sp|O00468|AGRIN_HUMAN	1.03e-61
TRINITY_DN16445_c1_g1_i1.p1	NoDiff	0.572844	0.0458736	0.368147	0.296319	-0.00394938	0.996452	-0.204697	0.76857	-0.576793	0.0658	-0.372096	0.361477	sp|O00469|PLOD2_HUMAN	6.22e-78
TRINITY_DN17760_c3_g1_i1.p1	NoDiff	0.587927	0.140644	0.430137	0.356713	0.546483	0.201272	-0.15779	NA	-0.0414444	0.966595	0.116346	0.902215	sp|O00471|EXOC5_HUMAN	3.02e-111
TRINITY_DN12988_c4_g1_i1.p1	NoDiff	-0.695598	0.170523	-0.326001	0.644949	-0.656599	0.217233	0.369597	NA	0.0389986	0.977583	-0.330599	0.708307	sp|O00487|PSDE_HUMAN	1.01e-78
TRINITY_DN12988_c4_g4_i1.p1	NoDiff	-0.484316	0.394425	-0.0993567	0.91343	-0.833049	0.0735536	0.384959	NA	-0.348734	0.657988	-0.733693	0.172411	sp|O00487|PSDE_HUMAN	5.37e-117
TRINITY_DN17164_c3_g7_i1.p1	NoDiff	0.118049	0.8592	0.166927	0.775761	-0.240325	0.665609	0.0488783	NA	-0.358374	0.490835	-0.407253	0.416907	sp|O00505|IMA4_HUMAN	1.59e-108
TRINITY_DN17164_c3_g7_i2.p1	NoDiff	1.4731	0.506361	1.17889	0.637043	1.51806	0.496222	-0.294209	NA	0.0449613	0.992545	0.33917	0.936494	sp|O00505|IMA4_HUMAN	2.25e-34
TRINITY_DN17562_c0_g6_i1.p1	NoDiff	0.577005	0.383081	0.499507	0.486283	0.467118	0.539906	-0.0774988	NA	-0.109888	0.933567	-0.0323889	0.984206	sp|O00507|USP9Y_HUMAN	4.42e-07
TRINITY_DN12538_c0_g1_i2.p2	NoDiff	-1.01842	0.103206	-0.113828	0.923938	-0.131095	0.914732	0.904591	NA	0.887324	0.233121	-0.0172668	0.992908	sp|O00519|FAAH1_HUMAN	2.09e-22
TRINITY_DN12538_c0_g2_i2.p1	NoDiff	-0.276886	0.431756	-0.218903	0.577342	-0.584798	0.0308806	0.0579831	0.947725	-0.307912	0.44414	-0.365895	0.329332	sp|O00519|FAAH1_HUMAN	3.67e-78
TRINITY_DN18304_c1_g4_i1.p2	NoDiff	0.0304111	0.987202	0.523254	0.636601	0.0281449	0.988162	0.492843	NA	-0.0022662	0.999713	-0.495109	0.731962	sp|O00522|KRIT1_HUMAN	2.46e-10
TRINITY_DN12537_c0_g3_i1.p1	NoDiff	-0.22624	0.810675	-0.0296681	0.979709	-0.557221	0.433558	0.196572	NA	-0.330981	0.746071	-0.527553	0.537671	sp|O00541|PESC_HUMAN	2.63e-46
TRINITY_DN16780_c5_g3_i1.p1	NoDiff	-0.491726	0.122541	-0.0291866	0.966815	0.366229	0.309846	0.462539	0.289004	0.857955	0.00161201	0.395416	0.310696	sp|O00560|SDCB1_HUMAN	5.39e-13
TRINITY_DN15893_c6_g2_i1.p1	NoDiff	0.170168	0.852214	0.0637027	0.951476	0.263895	0.747724	-0.106465	NA	0.0937272	0.938749	0.200192	0.857033	sp|O00562|PITM1_HUMAN	1.18e-39
TRINITY_DN15893_c6_g5_i2.p1	NoDiff	-0.00253416	0.998427	0.319002	0.704517	0.391827	0.62294	0.321536	NA	0.394361	0.661447	0.0728254	0.962056	sp|O00562|PITM1_HUMAN	1.64e-74
TRINITY_DN16580_c1_g5_i1.p1	NoDiff	-0.931731	0.0410674	-0.566726	0.302822	-0.391091	0.554426	0.365005	NA	0.540641	0.434274	0.175635	0.879042	sp|O00566|MPP10_HUMAN	1.38e-58
TRINITY_DN13218_c13_g2_i1.p1	C7	-1.92369	0.000266157	-1.65055	0.00245326	-0.648453	0.399372	0.273137	NA	1.27523	0.0534202	1.0021	0.176057	sp|O00602|FCN1_HUMAN	1.77e-32
TRINITY_DN13218_c13_g2_i2.p1	C7	-2.11156	1.91108e-07	-2.12862	2.05046e-07	-0.488245	0.434206	-0.0170599	NA	1.62332	0.000358449	1.64038	0.000373054	sp|O00602|FCN1_HUMAN	2.63e-31
TRINITY_DN13445_c0_g1_i2.p1	NoDiff	0.42039	0.722414	1.13377	0.128607	1.22885	0.0920492	0.71338	NA	0.808462	0.394804	0.095082	0.962286	sp|O00602|FCN1_HUMAN	1.22e-38
TRINITY_DN13445_c0_g1_i3.p1	NoDiff	0.012918	0.995367	-0.0262771	0.990455	0.0107047	0.997122	-0.0391951	NA	-0.00221331	0.999817	0.0369817	0.989995	sp|O00602|FCN1_HUMAN	3.22e-15
TRINITY_DN13445_c1_g7_i1.p1	NoDiff	-0.479343	0.704032	0.234319	0.873718	0.422184	0.741868	0.713662	NA	0.901527	0.392999	0.187865	0.92841	sp|O00602|FCN1_HUMAN	5.84e-20
TRINITY_DN13547_c12_g1_i2.p1	C1	1.1498	1.74454e-05	1.15081	1.82152e-05	0.173976	0.765336	0.00101266	0.998476	-0.975819	0.000840779	-0.976832	0.000900664	sp|O00602|FCN1_HUMAN	2.05e-40
TRINITY_DN13889_c3_g5_i1.p1	C0	1.44711	1.02301e-05	1.11588	0.00161099	1.10524	0.00223815	-0.331223	NA	-0.341862	0.579051	-0.0106393	0.993495	sp|O00602|FCN1_HUMAN	2.88e-10
TRINITY_DN13899_c5_g8_i1.p1	NoDiff	0.264561	0.791641	0.296971	0.752593	0.0364198	0.979305	0.0324101	NA	-0.228142	0.850217	-0.260552	0.840172	sp|O00602|FCN1_HUMAN	8.20e-18
TRINITY_DN15194_c5_g3_i1.p1	NoDiff	2.33258	0.549615	1.64723	0.714172	3.06179	0.374506	-0.68534	NA	0.729215	0.908523	1.41456	0.804842	sp|O00602|FCN1_HUMAN	3.49e-28
TRINITY_DN15194_c5_g3_i6.p1	C0	1.72249	0.0699138	2.15772	0.0130508	0.786792	0.570917	0.43523	NA	-0.935701	0.500071	-1.37093	0.229101	sp|O00602|FCN1_HUMAN	1.84e-28
TRINITY_DN15784_c4_g4_i3.p2	NoDiff	0.414063	0.529885	0.251958	0.753524	-0.463551	0.510706	-0.162105	NA	-0.877613	0.112708	-0.715509	0.262021	sp|O00602|FCN1_HUMAN	1.67e-24
TRINITY_DN16449_c5_g1_i5.p1	C0	0.988308	0.0016788	0.463888	0.28247	1.1677	0.000135926	-0.524421	0.317747	0.179394	0.79742	0.703815	0.0622305	sp|O00602|FCN1_HUMAN	1.34e-35
TRINITY_DN16913_c6_g2_i1.p1	NoDiff	0.493426	0.122401	0.203021	0.670696	-0.350694	0.378331	-0.290406	0.630588	-0.84412	0.00313186	-0.553714	0.112707	sp|O00602|FCN1_HUMAN	4.62e-13
TRINITY_DN17071_c2_g3_i3.p1	C10	4.15583	6.26093e-24	5.39547	6.15033e-41	5.59719	7.66444e-44	1.23964	0.000427311	1.44136	1.60887e-06	0.201716	0.786991	sp|O00602|FCN1_HUMAN	1.39e-48
TRINITY_DN17071_c2_g3_i6.p1	C10	1.21846	0.302621	2.26927	0.0106384	2.87548	0.000538066	1.05081	NA	1.65702	0.0934698	0.606212	0.72152	sp|O00602|FCN1_HUMAN	8.89e-26
TRINITY_DN12370_c0_g1_i1.p1	NoDiff	-0.546635	0.368189	-0.256574	0.751114	-0.0717178	0.947768	0.290061	NA	0.474917	0.528605	0.184856	0.873127	sp|O00625|PIR_HUMAN	1.22e-43
TRINITY_DN12370_c0_g2_i1.p1	NoDiff	-0.716036	0.0411523	-0.409248	0.353583	-0.140383	0.832499	0.306788	NA	0.575653	0.179764	0.268865	0.686101	sp|O00625|PIR_HUMAN	1.78e-73
TRINITY_DN11987_c0_g1_i1.p1	NoDiff	-0.404086	0.60177	-0.393361	0.617292	-0.607321	0.364435	0.0107252	NA	-0.203235	0.861143	-0.21396	0.865247	sp|O00716|E2F3_HUMAN	1.48e-38
TRINITY_DN13963_c3_g6_i1.p1	NoDiff	0.343152	0.410355	0.339033	0.424625	0.0902523	0.895577	-0.00411886	NA	-0.2529	0.651354	-0.248781	0.679206	sp|O00743|PPP6_HUMAN	0.0
TRINITY_DN10679_c0_g2_i1.p1	NoDiff	-0.0290124	0.985408	0.0331413	0.981475	-1.16284	0.13161	0.0621538	NA	-1.13383	0.177085	-1.19599	0.149312	sp|O00748|EST2_HUMAN	2.81e-12
TRINITY_DN15281_c5_g2_i1.p1	NoDiff	0.145682	0.928557	-0.335889	0.809322	-0.259331	0.866696	-0.481571	NA	-0.405013	0.790997	0.0765584	0.976345	sp|O00748|EST2_HUMAN	8.61e-26
TRINITY_DN15550_c1_g7_i1.p1	NoDiff	-0.111295	0.864287	0.0690437	0.919846	-0.391111	0.366864	0.180338	NA	-0.279817	0.62549	-0.460155	0.30686	sp|O00748|EST2_HUMAN	3.33e-08
TRINITY_DN15550_c1_g7_i2.p1	NoDiff	-1.08091	0.4632	-1.62003	0.199629	-1.27557	0.364986	-0.539126	NA	-0.194661	0.948401	0.344466	0.908876	sp|O00748|EST2_HUMAN	3.65e-08
TRINITY_DN15365_c0_g2_i5.p1	NoDiff	0.260427	0.78794	-0.234592	0.813048	0.235562	0.81286	-0.495019	NA	-0.0248652	0.988869	0.470153	0.610913	sp|O00750|P3C2B_HUMAN	9.70e-25
TRINITY_DN12783_c0_g1_i1.p1	NoDiff	0.101796	0.891153	0.29142	0.581721	0.174286	0.792805	0.189624	NA	0.0724898	0.938749	-0.117134	0.899055	sp|O00754|MA2B1_HUMAN	1.00e-77
TRINITY_DN12783_c0_g2_i1.p1	NoDiff	0.12823	0.88604	0.295626	0.668462	0.111912	0.903752	0.167396	NA	-0.0163182	0.990823	-0.183714	0.858902	sp|O00754|MA2B1_HUMAN	6.73e-35
TRINITY_DN12783_c0_g3_i1.p1	NoDiff	0.139052	0.820125	0.279077	0.553099	0.100154	0.882069	0.140025	NA	-0.038898	0.965485	-0.178923	0.803043	sp|O00754|MA2B1_HUMAN	7.78e-89
TRINITY_DN12783_c0_g4_i1.p1	NoDiff	0.345043	0.341237	0.30261	0.439454	0.316944	0.419084	-0.0424332	NA	-0.0280991	0.9724	0.0143341	0.987918	sp|O00754|MA2B1_HUMAN	2.68e-70
TRINITY_DN12569_c0_g4_i1.p1	NoDiff	-0.0368149	0.971054	0.233947	0.74246	-0.472925	0.408164	0.270761	NA	-0.43611	0.514946	-0.706871	0.172411	sp|O00757|F16P2_HUMAN	8.94e-54
TRINITY_DN18261_c1_g6_i1.p1	C10	1.24694	0.000883335	1.08162	0.00618964	2.31161	4.41631e-12	-0.165324	NA	1.06467	0.00507363	1.22999	0.000825462	sp|O00763|ACACB_HUMAN	9.07e-77
TRINITY_DN18261_c1_g8_i2.p2	C10	1.30073	0.262835	1.63343	0.114266	2.99848	0.000212737	0.332707	NA	1.69775	0.045869	1.36505	0.142393	sp|O00763|ACACB_HUMAN	3.10e-08
TRINITY_DN18261_c1_g8_i3.p2	C10	1.61679	0.0195099	1.84767	0.00498178	2.97677	2.34382e-07	0.230885	NA	1.35998	0.0213694	1.1291	0.0764038	sp|O00763|ACACB_HUMAN	1.13e-37
TRINITY_DN18261_c1_g9_i1.p1	C10	1.19577	0.0113186	1.02891	0.0422889	2.50943	1.43516e-10	-0.166869	NA	1.31365	0.00134167	1.48052	0.000259281	sp|O00763|ACACB_HUMAN	1.56e-17
TRINITY_DN14227_c4_g1_i1.p1	NoDiff	-0.37157	0.450559	-0.315243	0.553989	-0.485712	0.288613	0.0563274	NA	-0.114142	0.899854	-0.17047	0.84834	sp|O00764|PDXK_HUMAN	5.69e-120
TRINITY_DN17931_c7_g1_i1.p1	NoDiff	-0.0656895	0.979319	-0.0475852	0.984317	0.685441	0.669807	0.0181043	NA	0.751131	0.670789	0.733026	0.701026	sp|O14492|SH2B2_HUMAN	4.99e-09
TRINITY_DN17931_c7_g1_i3.p1	NoDiff	0.39192	0.269225	0.0746143	0.905636	0.029944	0.967218	-0.317306	NA	-0.361976	0.391988	-0.0446703	0.96201	sp|O14492|SH2B2_HUMAN	2.54e-55
TRINITY_DN17314_c8_g1_i1.p1	NoDiff	0.223918	0.712995	0.221872	0.714037	0.521315	0.216974	-0.00204666	0.997985	0.297397	0.62465	0.299444	0.640859	sp|O14495|PLPP3_HUMAN	4.40e-36
TRINITY_DN17314_c8_g1_i5.p1	C10	0.590549	0.644739	1.20718	0.177208	1.59847	0.044988	0.616629	NA	1.00792	0.314502	0.39129	0.810548	sp|O14495|PLPP3_HUMAN	5.72e-18
TRINITY_DN13444_c5_g2_i10.p1	NoDiff	0.74415	0.204176	0.861493	0.116815	0.955202	0.0724725	0.117343	NA	0.211052	0.845858	0.0937089	0.950223	sp|O14503|BHE40_HUMAN	1.48e-14
TRINITY_DN13444_c5_g2_i3.p1	NoDiff	-0.378267	0.243103	-0.535424	0.0555775	-0.199108	0.64611	-0.157157	0.839105	0.179159	0.728849	0.336316	0.393398	sp|O14503|BHE40_HUMAN	7.15e-14
TRINITY_DN15437_c5_g2_i3.p1	NoDiff	-1.68104	0.427858	-1.00271	0.693172	-0.824316	0.767732	0.678333	NA	0.856723	0.795867	0.17839	0.971966	sp|O14511|NRG2_HUMAN	1.31e-07
TRINITY_DN17093_c9_g8_i1.p1	NoDiff	0.642669	0.391449	0.272798	0.799618	0.381918	0.701558	-0.369872	NA	-0.260752	0.830025	0.10912	0.950858	sp|O14526|FCHO1_HUMAN	6.87e-24
TRINITY_DN14089_c1_g8_i1.p1	NoDiff	0.160464	0.903585	0.126685	0.924077	0.385213	0.718802	-0.0337786	NA	0.22475	0.871769	0.258528	0.862161	sp|O14529|CUX2_HUMAN	5.21e-27
TRINITY_DN17706_c1_g1_i1.p1	NoDiff	-0.360987	0.58381	-0.426364	0.487212	-0.212808	0.792542	-0.0653774	NA	0.148179	0.885033	0.213557	0.834497	sp|O14530|TXND9_HUMAN	7.76e-80
TRINITY_DN15145_c8_g1_i2.p1	NoDiff	0.7744	0.0240497	0.82345	0.0145782	0.679095	0.0722566	0.0490498	NA	-0.0953047	0.910976	-0.144355	0.861239	sp|O14544|SOCS6_HUMAN	2.88e-68
TRINITY_DN1904_c0_g1_i1.p1	C6	-3.61639	1.31992e-07	-3.02163	1.18038e-05	-2.68183	0.000168683	0.594765	NA	0.934564	0.476374	0.3398	0.87012	sp|O14558|HSPB6_HUMAN	1.12e-14
TRINITY_DN14626_c2_g1_i1.p1	NoDiff	-0.394228	0.428289	-0.035849	0.967317	-0.505678	0.272532	0.358379	NA	-0.111449	0.904916	-0.469829	0.385744	sp|O14561|ACPM_HUMAN	3.34e-24
TRINITY_DN18254_c4_g1_i1.p1	NoDiff	-0.516398	0.212011	-0.322241	0.528436	-0.691179	0.070553	0.194156	NA	-0.174782	0.822706	-0.368938	0.536791	sp|O14561|ACPM_HUMAN	5.06e-33
TRINITY_DN18300_c3_g1_i1.p2	NoDiff	-0.24625	0.788861	0.509489	0.44066	0.113068	0.916702	0.755739	NA	0.359318	0.694411	-0.396421	0.658977	sp|O14569|C56D2_HUMAN	1.37e-14
TRINITY_DN16639_c1_g6_i3.p1	NoDiff	-0.129753	0.81465	-0.0851894	0.888013	0.158544	0.763924	0.0445639	0.966211	0.288297	0.540143	0.243733	0.649319	sp|O14578|CTRO_HUMAN	1.02e-46
TRINITY_DN13105_c6_g4_i2.p1	C0	6.62027	9.43654e-15	7.54381	3.84601e-19	4.03943	1.59315e-05	0.923535	0.619586	-2.58084	0.00332218	-3.50438	1.3902e-05	sp|O14594|NCAN_HUMAN	2.43e-09
TRINITY_DN14595_c1_g3_i2.p1	NoDiff	-0.321414	0.682926	-0.391143	0.592326	-0.308936	0.710626	-0.069729	NA	0.0124785	0.994307	0.0822074	0.957283	sp|O14594|NCAN_HUMAN	1.10e-10
TRINITY_DN16521_c8_g3_i2.p1	C0	0.80677	0.165308	1.49243	0.000981151	0.679079	0.299859	0.68566	NA	-0.127691	0.919892	-0.813351	0.17752	sp|O14594|NCAN_HUMAN	1.88e-23
TRINITY_DN18193_c1_g1_i21.p1	NoDiff	0	1	3.56394	0.716245	0	1	3.60255	NA	0	1	-3.1485	0.806845	sp|O14594|NCAN_HUMAN	2.31e-10
TRINITY_DN15536_c0_g2_i1.p1	NoDiff	0.24913	0.738839	-0.0361274	0.972218	0.0857714	0.930098	-0.285257	NA	-0.163358	0.867779	0.121899	0.923139	sp|O14617|AP3D1_HUMAN	3.13e-53
TRINITY_DN15536_c0_g3_i7.p1	NoDiff	-0.083884	0.847641	-0.0359264	0.941343	0.155269	0.667324	0.0479576	0.948499	0.239153	0.476374	0.191195	0.629035	sp|O14617|AP3D1_HUMAN	0.0
TRINITY_DN14262_c2_g1_i1.p1	NoDiff	-0.101734	0.91005	0.498505	0.324411	0.286185	0.670474	0.600239	NA	0.387919	0.564471	-0.21232	0.815499	sp|O14618|CCS_HUMAN	1.22e-52
TRINITY_DN11961_c0_g3_i2.p1	NoDiff	-1.50872	0.20884	-1.1517	0.386566	-1.6464	0.189613	0.357026	NA	-0.137672	0.965554	-0.494698	0.855054	sp|O14638|ENPP3_HUMAN	3.06e-24
TRINITY_DN13144_c7_g6_i1.p1	C9	-0.0875471	0.908609	0.741134	0.0299956	1.42701	7.50194e-07	0.828681	0.051575	1.51456	1.70167e-07	0.685878	0.0651133	sp|O14638|ENPP3_HUMAN	5.38e-156
TRINITY_DN17260_c1_g2_i3.p1	NoDiff	-0.402635	0.164578	-0.399659	0.172324	-0.662927	0.00832888	0.00297582	0.997084	-0.260292	0.544225	-0.263268	0.550941	sp|O14646|CHD1_HUMAN	1.03e-26
TRINITY_DN17260_c1_g5_i2.p1	NoDiff	-0.236815	0.80622	-0.099223	0.928322	-0.318498	0.726886	0.137592	NA	-0.081683	0.9556	-0.219275	0.863258	sp|O14647|CHD2_HUMAN	6.14e-12
TRINITY_DN14390_c7_g6_i1.p1	NoDiff	-0.00488983	0.995678	-0.21234	0.750333	0.40895	0.420799	-0.20745	NA	0.413839	0.464278	0.621289	0.187359	sp|O14657|TOR1B_HUMAN	3.06e-89
TRINITY_DN14500_c7_g3_i1.p1	NoDiff	-1.59592	0.361218	-0.475757	0.853436	0.143739	0.962176	1.12016	NA	1.73966	0.353998	0.619496	0.839062	sp|O14657|TOR1B_HUMAN	1.74e-65
TRINITY_DN14500_c7_g3_i2.p1	NoDiff	0.144041	0.821279	0.0683276	0.924226	-0.341305	0.487482	-0.0757138	NA	-0.485347	0.287995	-0.409633	0.432144	sp|O14657|TOR1B_HUMAN	1.95e-98
TRINITY_DN14500_c7_g3_i3.p1	NoDiff	0.682437	0.490852	0.870974	0.325288	0.604182	0.57441	0.188537	NA	-0.0782547	0.968095	-0.266792	0.87606	sp|O14657|TOR1B_HUMAN	2.58e-65
TRINITY_DN17654_c2_g12_i1.p1	NoDiff	0.0643398	0.942192	0.547202	0.222976	0.131126	0.872771	0.482862	NA	0.0667862	0.950975	-0.416076	0.493592	sp|O14662|STX16_HUMAN	3.04e-94
TRINITY_DN16178_c0_g1_i1.p1	NoDiff	0.186994	0.817433	0.342066	0.597563	0.533735	0.320154	0.155071	NA	0.346741	0.632898	0.19167	0.84768	sp|O14672|ADA10_HUMAN	7.58e-09
TRINITY_DN16178_c0_g2_i2.p1	NoDiff	0.249198	0.670566	0.567606	0.151664	0.470245	0.293481	0.318408	NA	0.221046	0.748294	-0.0973611	0.921432	sp|O14672|ADA10_HUMAN	8.78e-34
TRINITY_DN16178_c0_g5_i2.p1	NoDiff	-0.210698	0.897482	-0.967765	0.348891	0.303882	0.837848	-0.757066	NA	0.514581	0.722159	1.27165	0.208392	sp|O14672|ADA10_HUMAN	5.77e-17
TRINITY_DN16178_c0_g5_i5.p1	NoDiff	0.267284	0.501112	0.553395	0.051837	0.463512	0.140648	0.286111	0.602407	0.196228	0.70278	-0.0898833	0.902174	sp|O14672|ADA10_HUMAN	7.82e-72
TRINITY_DN16178_c0_g6_i1.p1	NoDiff	0.152478	0.849618	0.246015	0.720898	0.16491	0.837582	0.093537	NA	0.0124319	0.993157	-0.0811052	0.948283	sp|O14672|ADA10_HUMAN	2.84e-22
TRINITY_DN16178_c0_g7_i1.p1	NoDiff	0.649627	0.138968	0.469332	0.364652	0.791101	0.056282	-0.180295	NA	0.141474	0.871049	0.321769	0.650726	sp|O14672|ADA10_HUMAN	3.29e-15
TRINITY_DN13833_c3_g4_i1.p1	NoDiff	0.204107	0.790413	-0.123733	0.886322	-0.542438	0.332592	-0.327839	NA	-0.746544	0.146829	-0.418705	0.575163	sp|O14678|ABCD4_HUMAN	2.82e-68
TRINITY_DN13833_c3_g5_i1.p1	NoDiff	-0.158827	0.840237	-0.138613	0.863874	-0.230819	0.751457	0.0202142	NA	-0.0719917	0.949318	-0.0922059	0.938906	sp|O14678|ABCD4_HUMAN	4.68e-57
TRINITY_DN13912_c8_g6_i2.p1	NoDiff	0.137382	0.873541	0.00599791	0.995558	-0.164543	0.84562	-0.131384	NA	-0.301925	0.703184	-0.170541	0.872521	sp|O14681|EI24_HUMAN	2.69e-33
TRINITY_DN9673_c0_g1_i1.p1	NoDiff	-1.92125	0.0391737	-1.32724	0.198955	-0.863259	0.484749	0.594012	NA	1.05799	0.466018	0.463979	0.828869	sp|O14684|PTGES_HUMAN	6.74e-26
TRINITY_DN15015_c7_g2_i13.p2	NoDiff	-0.338877	0.455142	0.125043	0.844505	-0.15516	0.804059	0.46392	0.391677	0.183718	0.786361	-0.280202	0.639586	sp|O14713|ITBP1_HUMAN	5.13e-23
TRINITY_DN13072_c3_g1_i1.p1	NoDiff	-0.394469	0.669679	0.381631	0.66514	0.141615	0.906248	0.7761	NA	0.536084	0.564242	-0.240016	0.855715	sp|O14717|TRDMT_HUMAN	1.66e-29
TRINITY_DN14863_c5_g4_i2.p1	NoDiff	0.174579	0.90128	0.127624	0.92879	0.0639902	0.968987	-0.0469551	NA	-0.110589	0.951879	-0.0636338	0.977804	sp|O14730|RIOK3_HUMAN	5.01e-08
TRINITY_DN13303_c3_g1_i3.p1	NoDiff	-0.139087	0.771362	0.129248	0.781825	0.0548856	0.925182	0.268335	0.612264	0.193972	0.686356	-0.0743626	0.919406	sp|O14733|MP2K7_HUMAN	3.28e-132
TRINITY_DN16147_c6_g3_i3.p1	NoDiff	-0.181357	0.760345	0.175013	0.759864	0.283575	0.562449	0.35637	NA	0.464931	0.285282	0.108562	0.898674	sp|O14735|CDIPT_HUMAN	1.37e-86
TRINITY_DN16147_c6_g3_i5.p1	NoDiff	0.623535	0.375171	0.26212	0.791409	-0.187323	0.870644	-0.361415	NA	-0.810858	0.249148	-0.449443	0.660344	sp|O14735|CDIPT_HUMAN	8.71e-75
TRINITY_DN13731_c5_g3_i1.p1	NoDiff	0.165702	0.850651	-0.133371	0.885268	-0.65882	0.245111	-0.299073	NA	-0.824522	0.130651	-0.525449	0.474434	sp|O14744|ANM5_HUMAN	1.59e-58
TRINITY_DN13731_c5_g4_i1.p1	NoDiff	0.374134	0.502175	-0.228141	0.74246	-0.516856	0.325699	-0.602274	NA	-0.89099	0.0396088	-0.288716	0.730773	sp|O14744|ANM5_HUMAN	4.77e-139
TRINITY_DN17490_c10_g3_i1.p1	NoDiff	-0.515087	0.650018	-0.404173	0.740322	-0.66272	0.52896	0.110914	NA	-0.147633	0.939791	-0.258546	0.891264	sp|O14745|NHRF1_HUMAN	8.87e-15
TRINITY_DN17490_c10_g3_i2.p1	NoDiff	-0.57552	0.409271	-0.145092	0.893819	0.0102631	0.994783	0.430428	NA	0.585783	0.45841	0.155355	0.914228	sp|O14745|NHRF1_HUMAN	2.17e-84
TRINITY_DN9304_c0_g1_i1.p1	NoDiff	-0.00273619	0.999352	1.08382	0.460543	2.13259	0.0433679	1.08656	NA	2.13533	0.0547445	1.04877	0.482676	sp|O14756|H17B6_HUMAN	2.71e-19
TRINITY_DN16596_c7_g4_i2.p1	NoDiff	0.00930271	0.995335	-0.194608	0.880004	0.236627	0.847869	-0.20391	NA	0.227324	0.872377	0.431234	0.735715	sp|O14770|MEIS2_HUMAN	3.49e-62
TRINITY_DN12281_c0_g4_i1.p1	NoDiff	0.504034	0.266101	0.605542	0.146541	0.45133	0.364986	0.101508	NA	-0.0527044	0.958974	-0.154212	0.863144	sp|O14772|FPGT_HUMAN	3.49e-24
TRINITY_DN12281_c0_g5_i1.p1	NoDiff	0.206797	0.738441	0.232601	0.690976	0.0823949	0.91705	0.0258043	NA	-0.124402	0.880746	-0.150206	0.862161	sp|O14772|FPGT_HUMAN	3.90e-66
TRINITY_DN16441_c7_g1_i1.p1	NoDiff	0.238429	0.596573	0.340542	0.375961	0.0447447	0.94961	0.102113	0.911927	-0.193684	0.734181	-0.295797	0.54571	sp|O14775|GNB5_HUMAN	7.89e-52
TRINITY_DN16441_c7_g9_i2.p1	NoDiff	0.147355	0.852214	0.402952	0.460658	-0.0199102	0.984611	0.255596	NA	-0.167265	0.849473	-0.422862	0.504792	sp|O14775|GNB5_HUMAN	2.62e-31
TRINITY_DN13739_c4_g2_i2.p1	NoDiff	-0.437915	0.268578	-0.128484	0.835917	-0.622047	0.0837772	0.309431	NA	-0.184132	0.792135	-0.493563	0.26958	sp|O14776|TCRG1_HUMAN	3.74e-65
TRINITY_DN13739_c4_g4_i1.p1	NoDiff	-0.271223	0.765752	-0.375022	0.639942	-0.299958	0.736416	-0.103799	NA	-0.0287341	0.986713	0.075065	0.962056	sp|O14776|TCRG1_HUMAN	1.38e-36
TRINITY_DN15914_c4_g1_i1.p1	NoDiff	0.0532416	0.957952	-0.246312	0.741315	0.0311462	0.97722	-0.299554	NA	-0.0220955	0.987537	0.277458	0.76179	sp|O14777|NDC80_HUMAN	1.65e-19
TRINITY_DN15914_c4_g3_i1.p1	NoDiff	-0.203586	0.824579	-0.0856513	0.933802	-0.162966	0.871127	0.117934	NA	0.04062	0.978569	-0.0773143	0.959321	sp|O14777|NDC80_HUMAN	4.41e-19
TRINITY_DN15914_c4_g4_i1.p1	NoDiff	-0.157125	0.739633	-0.176495	0.692724	-0.0194787	0.97722	-0.0193695	0.985354	0.137647	0.806557	0.157016	0.792957	sp|O14777|NDC80_HUMAN	2.82e-11
TRINITY_DN11778_c0_g1_i1.p2	NoDiff	-0.237455	0.916752	-0.399356	0.842818	-0.880211	0.606883	-0.161902	NA	-0.642756	0.773046	-0.480854	0.859208	sp|O14802|RPC1_HUMAN	1.30e-49
TRINITY_DN11778_c0_g3_i1.p1	NoDiff	-0.373806	0.820125	0.499303	0.721365	-0.693526	0.628848	0.873109	NA	-0.319719	0.881735	-1.19283	0.334684	sp|O14802|RPC1_HUMAN	3.45e-53
TRINITY_DN11778_c0_g4_i1.p1	NoDiff	-0.423197	0.756653	-0.739127	0.507747	-0.621417	0.616423	-0.31593	NA	-0.19822	0.924223	0.11771	0.962837	sp|O14802|RPC1_HUMAN	9.39e-57
TRINITY_DN11778_c0_g8_i1.p1	NoDiff	-1.02434	0.489126	-0.556329	0.757118	-0.771105	0.651895	0.468012	NA	0.253236	0.931096	-0.214776	0.948479	sp|O14802|RPC1_HUMAN	9.15e-44
TRINITY_DN11778_c0_g9_i1.p1	NoDiff	0.168661	0.914786	0.405296	0.73782	-0.0608972	0.97406	0.236635	NA	-0.229558	0.896478	-0.466193	0.758677	sp|O14802|RPC1_HUMAN	5.48e-65
TRINITY_DN14351_c0_g3_i1.p1	NoDiff	0.300518	0.584758	0.227984	0.711194	-0.460701	0.344738	-0.072534	NA	-0.761218	0.0641654	-0.688684	0.11599	sp|O14807|RASM_HUMAN	4.66e-88
TRINITY_DN15986_c5_g3_i1.p2	NoDiff	-0.629436	0.682692	-0.221362	0.909325	-0.505819	0.767936	0.408074	NA	0.123617	0.96354	-0.284457	0.914214	sp|O14815|CAN9_HUMAN	3.61e-10
TRINITY_DN17066_c0_g4_i1.p1	NoDiff	-0.679433	0.166914	-0.227737	0.762005	-0.988289	0.0264673	0.451696	NA	-0.308856	0.717239	-0.760552	0.161466	sp|O14818|PSA7_HUMAN	7.78e-59
TRINITY_DN13251_c6_g6_i1.p1	NoDiff	-0.183811	0.850593	0.108239	0.917083	0.0401733	0.974162	0.29205	NA	0.223984	0.834509	-0.068066	0.963651	sp|O14832|PAHX_HUMAN	2.56e-97
TRINITY_DN13486_c9_g1_i4.p1	C4	-1.01285	0.000816733	-0.873118	0.00572162	-1.10669	0.000380921	0.139729	NA	-0.0938457	0.917764	-0.233575	0.754854	sp|O14841|OPLA_HUMAN	1.11e-180
TRINITY_DN13486_c9_g3_i1.p1	NoDiff	-0.643991	0.352224	-0.977389	0.0993538	-1.14743	0.0500407	-0.333398	NA	-0.503444	0.606496	-0.170046	0.91759	sp|O14841|OPLA_HUMAN	3.64e-32
TRINITY_DN13555_c7_g1_i1.p1	NoDiff	-0.698192	0.0411782	-0.638565	0.0723705	-0.64591	0.0791688	0.0596274	NA	0.0522826	0.957534	-0.00734481	0.995342	sp|O14841|OPLA_HUMAN	3.76e-125
TRINITY_DN13555_c7_g4_i1.p1	NoDiff	-0.715577	0.478161	-0.33457	0.798351	-0.883869	0.366238	0.381007	NA	-0.168292	0.934023	-0.549299	0.713115	sp|O14841|OPLA_HUMAN	3.06e-12
TRINITY_DN13555_c7_g6_i1.p1	NoDiff	-0.323858	0.543841	-0.865702	0.0186982	-0.507254	0.272932	-0.541844	NA	-0.183396	0.819833	0.358448	0.600101	sp|O14841|OPLA_HUMAN	4.18e-122
TRINITY_DN17867_c4_g1_i2.p1	NoDiff	0.350267	0.261027	0.391508	0.188827	-0.0415061	0.947768	0.0412409	0.963004	-0.391773	0.245509	-0.433014	0.183796	sp|O14867|BACH1_HUMAN	1.38e-18
TRINITY_DN14675_c4_g11_i1.p1	NoDiff	0.314069	0.66346	0.0749346	0.939342	-0.104463	0.91777	-0.239134	NA	-0.418532	0.576879	-0.179397	0.874938	sp|O14874|BCKD_HUMAN	3.71e-94
TRINITY_DN14675_c4_g6_i1.p1	NoDiff	0.151724	0.932233	0.483564	0.716295	0.375162	0.803535	0.33184	NA	0.223438	0.909899	-0.108401	0.963505	sp|O14874|BCKD_HUMAN	1.27e-31
TRINITY_DN15772_c8_g1_i1.p1	NoDiff	-0.0941953	0.89186	0.172424	0.762322	-0.130655	0.84015	0.266619	0.728394	-0.0364592	0.96896	-0.303078	0.593451	sp|O14880|MGST3_HUMAN	1.18e-23
TRINITY_DN16807_c3_g1_i2.p1	NoDiff	0.326486	0.606411	-0.0294757	0.976875	0.394437	0.507807	-0.355961	NA	0.0679515	0.951877	0.423913	0.53219	sp|O14880|MGST3_HUMAN	6.72e-30
TRINITY_DN18336_c7_g1_i1.p1	NoDiff	-0.533333	0.319802	-0.304566	0.654854	-0.00605531	0.996158	0.228767	NA	0.527278	0.388343	0.298511	0.728145	sp|O14893|GEMI2_HUMAN	4.17e-43
TRINITY_DN16682_c0_g1_i1.p1	NoDiff	0.927003	0.000169327	0.786168	0.00244579	-0.117004	0.838271	-0.140835	0.869075	-1.04401	4.2572e-05	-0.903172	0.000782955	sp|O14896|IRF6_HUMAN	4.38e-07
TRINITY_DN17990_c2_g5_i7.p1	NoDiff	0.153449	0.829302	0.313357	0.566308	0.572736	0.172762	0.159909	0.883828	0.419287	0.433188	0.259379	0.71799	sp|O14896|IRF6_HUMAN	5.63e-09
TRINITY_DN12721_c0_g6_i1.p1	C10	1.25935	2.71197e-05	1.02211	0.00154378	1.80554	2.06603e-10	-0.23724	NA	0.54619	0.140477	0.78343	0.0163064	sp|O14901|KLF11_HUMAN	6.38e-58
TRINITY_DN15444_c5_g2_i1.p1	NoDiff	0.220006	0.809142	0.134331	0.895179	0.201433	0.833926	-0.0856754	NA	-0.0185728	0.990821	0.0671026	0.964337	sp|O14907|TX1B3_HUMAN	1.60e-33
TRINITY_DN14695_c2_g2_i1.p1	NoDiff	-0.055764	0.960695	-0.0519323	0.962882	-0.184307	0.845402	0.00383168	NA	-0.128543	0.915925	-0.132375	0.923571	sp|O14908|GIPC1_HUMAN	1.01e-53
TRINITY_DN14695_c2_g5_i1.p1	NoDiff	-0.0968529	0.925369	0.132127	0.889904	0.130027	0.895969	0.22898	NA	0.22688	0.818296	-0.00210001	0.999057	sp|O14908|GIPC1_HUMAN	6.02e-36
TRINITY_DN15559_c8_g3_i1.p1	NoDiff	-0.620294	0.0572712	-0.713429	0.0228392	0.153908	0.788972	-0.0931354	NA	0.774202	0.0160237	0.867337	0.00573198	sp|O14917|PCD17_HUMAN	6.77e-62
TRINITY_DN13351_c5_g4_i1.p1	NoDiff	-0.155773	0.869012	-0.616861	0.290567	-0.254191	0.765003	-0.461087	NA	-0.0984173	0.937121	0.36267	0.698168	sp|O14924|RGS12_HUMAN	1.42e-33
TRINITY_DN13351_c5_g5_i1.p1	NoDiff	-0.450157	0.28478	-0.378907	0.406708	-0.400777	0.377715	0.0712505	NA	0.0493808	0.959239	-0.0218697	0.984332	sp|O14924|RGS12_HUMAN	7.45e-33
TRINITY_DN5980_c0_g1_i1.p1	NoDiff	-0.589756	0.257351	-0.097299	0.914559	-0.546083	0.327172	0.492457	NA	0.0436734	0.9724	-0.448784	0.529112	sp|O14925|TIM23_HUMAN	1.39e-19
TRINITY_DN17458_c4_g5_i1.p1	NoDiff	-0.282791	0.671367	-0.541613	0.284813	0.28285	0.667056	-0.258822	NA	0.565641	0.291984	0.824463	0.0699987	sp|O14929|HAT1_HUMAN	2.57e-98
TRINITY_DN14969_c5_g1_i1.p1	NoDiff	-0.357804	0.480564	0.0349292	0.967567	-0.315682	0.560472	0.392734	0.584219	0.0421228	0.967645	-0.350611	0.564147	sp|O14949|QCR8_HUMAN	1.62e-13
TRINITY_DN15396_c0_g1_i1.p1	NoDiff	-0.19597	0.71049	0.281697	0.530178	-0.353729	0.387424	0.477667	0.309099	-0.157759	0.805502	-0.635426	0.060576	sp|O14950|ML12B_HUMAN	1.78e-89
TRINITY_DN13911_c4_g3_i1.p1	NoDiff	-0.208299	0.821111	0.206102	0.816595	0.207876	0.820503	0.414401	NA	0.416175	0.613086	0.00177403	0.999296	sp|O14972|VP26C_HUMAN	1.67e-22
TRINITY_DN14724_c3_g1_i1.p1	NoDiff	0.433116	0.410355	0.551204	0.244024	-0.0102514	0.99353	0.118088	NA	-0.443367	0.467864	-0.561455	0.306036	sp|O14975|S27A2_HUMAN	7.71e-29
TRINITY_DN12078_c1_g3_i1.p1	NoDiff	0.393818	0.352419	0.322675	0.489723	-0.0120975	0.989122	-0.071143	0.948499	-0.405916	0.391045	-0.334773	0.541052	sp|O14976|GAK_HUMAN	0.0
TRINITY_DN12078_c1_g3_i3.p1	NoDiff	0.504706	0.62969	0.107034	0.943471	-0.390301	0.757028	-0.397672	NA	-0.895007	0.348498	-0.497335	0.720867	sp|O14976|GAK_HUMAN	7.61e-80
TRINITY_DN17731_c2_g3_i1.p1	NoDiff	0.289073	0.597807	0.00884983	0.991822	0.170725	0.804345	-0.280223	NA	-0.118348	0.890291	0.161875	0.853296	sp|O14981|BTAF1_HUMAN	2.92e-52
TRINITY_DN16977_c2_g1_i1.p1	NoDiff	0.196367	0.777272	0.216598	0.740854	-0.143417	0.855607	0.0202305	NA	-0.339784	0.605541	-0.360015	0.591402	sp|O14983|AT2A1_HUMAN	1.13e-66
TRINITY_DN16977_c2_g6_i1.p1	NoDiff	-0.0193566	0.980736	-0.270648	0.553989	-0.502476	0.170825	-0.251292	NA	-0.483119	0.232291	-0.231827	0.717993	sp|O14983|AT2A1_HUMAN	1.61e-77
TRINITY_DN18001_c2_g1_i1.p1	NoDiff	0.174773	0.839707	0.129376	0.887346	0.0147031	0.9907	-0.0453964	NA	-0.16007	0.874959	-0.114673	0.930081	sp|O14983|AT2A1_HUMAN	8.13e-44
TRINITY_DN12887_c1_g6_i1.p1	NoDiff	0.732714	0.806999	-1.57327	0.523989	-0.353065	0.922699	-2.30598	NA	-1.08578	0.721723	1.22021	0.722902	sp|O15014|ZN609_HUMAN	7.74e-27
TRINITY_DN12887_c1_g6_i2.p1	NoDiff	0.280669	0.805722	0.372368	0.716245	-0.186584	0.88615	0.0916988	NA	-0.467253	0.674724	-0.558952	0.600645	sp|O15014|ZN609_HUMAN	1.53e-34
TRINITY_DN18204_c0_g5_i1.p2	NoDiff	-0.488011	0.45435	-0.230583	0.786035	-0.178667	0.849966	0.257428	NA	0.309344	0.742862	0.0519158	0.973674	sp|O15020|SPTN2_HUMAN	1.58e-25
TRINITY_DN18039_c0_g5_i2.p1	NoDiff	0.85088	0.041259	0.404444	0.495572	0.0392692	0.970529	-0.446436	NA	-0.811611	0.0815173	-0.365175	0.63105	sp|O15021|MAST4_HUMAN	7.70e-70
TRINITY_DN13716_c10_g1_i5.p1	NoDiff	0.0981246	0.907818	-0.0139974	0.988217	-0.264253	0.700398	-0.112122	NA	-0.362378	0.591437	-0.250256	0.774366	sp|O15031|PLXB2_HUMAN	7.40e-09
TRINITY_DN18522_c0_g9_i1.p1	NoDiff	0.363828	0.409951	0.453147	0.260215	0.50842	0.191105	0.0893198	NA	0.144593	0.839312	0.0552728	0.955976	sp|O15031|PLXB2_HUMAN	4.51e-06
TRINITY_DN15809_c7_g1_i3.p2	NoDiff	-0.24179	0.77899	-0.268965	0.741315	-0.296754	0.722978	-0.0271745	NA	-0.0549633	0.968351	-0.0277888	0.985999	sp|O15033|AREL1_HUMAN	1.47e-06
TRINITY_DN12946_c6_g1_i1.p1	NoDiff	0.161404	0.88604	0.365574	0.674046	0.858711	0.148001	0.20417	NA	0.697307	0.327096	0.493138	0.57504	sp|O15040|TCPR2_HUMAN	6.58e-21
TRINITY_DN12946_c6_g3_i1.p1	NoDiff	0.263795	0.825371	0.509284	0.584832	0.748439	0.345557	0.245489	NA	0.484644	0.648385	0.239155	0.871042	sp|O15040|TCPR2_HUMAN	7.53e-16
TRINITY_DN16611_c0_g1_i2.p1	NoDiff	-0.166257	0.89495	0.0587275	0.966933	0.529847	0.529992	0.224985	NA	0.696104	0.408707	0.47112	0.659673	sp|O15040|TCPR2_HUMAN	2.48e-46
TRINITY_DN15286_c1_g1_i2.p1	C6	-1.66194	5.6681e-07	-1.07219	0.00284198	-0.684361	0.10581	0.589755	NA	0.977581	0.0180924	0.387826	0.559135	sp|O15041|SEM3E_HUMAN	1.08e-21
TRINITY_DN17644_c0_g6_i1.p1	NoDiff	-0.0234857	0.979755	0.196772	0.751317	-0.100158	0.898435	0.220257	NA	-0.0766727	0.936868	-0.29693	0.659158	sp|O15042|SR140_HUMAN	2.30e-41
TRINITY_DN14311_c11_g1_i1.p2	NoDiff	0.424126	0.711929	0.031679	0.984957	0.704331	0.448491	-0.392447	NA	0.280204	0.846723	0.672652	0.544849	sp|O15047|SET1A_HUMAN	5.19e-21
TRINITY_DN14311_c11_g3_i1.p1	NoDiff	-0.014324	0.988482	-0.0929978	0.906011	0.224821	0.727647	-0.0786738	NA	0.239145	0.736616	0.317819	0.636373	sp|O15047|SET1A_HUMAN	5.94e-11
TRINITY_DN14311_c11_g4_i1.p1	NoDiff	-0.0607016	0.96092	-0.223172	0.820827	0.160702	0.881149	-0.16247	NA	0.221403	0.844379	0.383874	0.70809	sp|O15047|SET1A_HUMAN	1.57e-11
TRINITY_DN11162_c1_g1_i1.p1	NoDiff	0.49345	0.77103	-0.525403	0.764395	-0.379042	0.849982	-1.01885	NA	-0.872491	0.599355	0.146361	0.963312	sp|O15062|ZBTB5_HUMAN	2.51e-07
TRINITY_DN14967_c3_g1_i1.p1	NoDiff	0.739432	0.31773	0.171064	0.89359	1.04852	0.101533	-0.568368	NA	0.309084	0.787732	0.877452	0.248126	sp|O15063|GRRE1_HUMAN	1.65e-06
TRINITY_DN14967_c3_g1_i2.p1	NoDiff	0.456452	0.637524	0.699505	0.37539	1.7006	0.00144007	0.243053	NA	1.24415	0.0356546	1.0011	0.125108	sp|O15063|GRRE1_HUMAN	7.50e-07
TRINITY_DN14967_c3_g4_i1.p1	NoDiff	1.30191	0.40158	-0.177279	0.948268	0.771009	0.700902	-1.47919	NA	-0.530899	0.829288	0.948288	0.6736	sp|O15063|GRRE1_HUMAN	3.48e-11
TRINITY_DN14967_c3_g4_i4.p1	NoDiff	0.520713	0.466491	0.631927	0.336091	1.3746	0.00376114	0.111214	NA	0.853891	0.147839	0.742677	0.250992	sp|O15063|GRRE1_HUMAN	5.65e-11
TRINITY_DN14967_c3_g8_i1.p1	C9	0.122267	0.909411	0.255814	0.766801	1.19886	0.00817757	0.133547	NA	1.07659	0.028057	0.943047	0.0709956	sp|O15063|GRRE1_HUMAN	2.40e-21
TRINITY_DN16233_c7_g1_i2.p1	NoDiff	0.0227364	0.985072	-0.0794272	0.93688	-0.0755513	0.944256	-0.102164	NA	-0.0982878	0.935792	0.00387591	0.997922	sp|O15066|KIF3B_HUMAN	1.65e-92
TRINITY_DN16233_c7_g3_i1.p1	NoDiff	-0.1095	0.929723	-0.391282	0.67054	-0.213402	0.850013	-0.281782	NA	-0.103902	0.946251	0.177881	0.911317	sp|O15066|KIF3B_HUMAN	3.95e-103
TRINITY_DN16233_c7_g6_i1.p1	NoDiff	0.751936	0.384904	0.0510855	0.975132	0.41389	0.724714	-0.700851	NA	-0.338046	0.803708	0.362805	0.813121	sp|O15066|KIF3B_HUMAN	7.58e-93
TRINITY_DN15542_c9_g2_i1.p2	NoDiff	-0.392055	0.678298	-0.0589785	0.965298	-0.529617	0.547932	0.333076	NA	-0.137562	0.931511	-0.470638	0.678098	sp|O15067|PUR4_HUMAN	1.22e-48
TRINITY_DN15542_c9_g3_i1.p1	NoDiff	-0.954732	0.0725403	-0.863464	0.120134	-0.452972	0.538789	0.0912679	NA	0.50176	0.559934	0.410492	0.682153	sp|O15067|PUR4_HUMAN	5.55e-44
TRINITY_DN15542_c9_g5_i1.p1	NoDiff	-0.292791	0.774306	-0.628075	0.41009	-0.765459	0.29608	-0.335284	NA	-0.472668	0.651551	-0.137384	0.938366	sp|O15067|PUR4_HUMAN	4.24e-56
TRINITY_DN15542_c9_g5_i2.p1	NoDiff	0.42729	0.73486	0.427017	0.729844	0.0696164	0.969645	-0.000273239	NA	-0.357674	0.816498	-0.357401	0.834691	sp|O15067|PUR4_HUMAN	8.63e-44
TRINITY_DN15542_c9_g6_i1.p1	NoDiff	0.198881	0.890525	-0.15896	0.915221	-0.331111	0.80937	-0.357841	NA	-0.529992	0.686078	-0.172151	0.936202	sp|O15067|PUR4_HUMAN	1.71e-27
TRINITY_DN15542_c9_g7_i2.p1	NoDiff	-0.0587614	0.953034	-0.329168	0.631594	-0.267917	0.72851	-0.270406	NA	-0.209156	0.824617	0.0612505	0.964579	sp|O15067|PUR4_HUMAN	6.45e-79
TRINITY_DN18483_c4_g6_i2.p1	NoDiff	-1.47485	0.771575	0.468206	0.937015	2.0822	0.62294	1.94305	NA	3.55705	0.347528	1.61399	0.780836	sp|O15072|ATS3_HUMAN	2.22e-06
TRINITY_DN13868_c1_g7_i1.p1	NoDiff	-0.0550293	0.960357	-0.266463	0.740384	0.0973479	0.92507	-0.211433	NA	0.152377	0.89019	0.36381	0.685087	sp|O15083|ERC2_HUMAN	7.87e-28
TRINITY_DN16371_c4_g2_i8.p1	NoDiff	0.217594	0.966592	-0.77618	0.859088	-0.906796	0.829839	-0.993774	NA	-1.12439	0.803574	-0.130616	0.985101	sp|O15083|ERC2_HUMAN	5.58e-13
TRINITY_DN12101_c0_g2_i1.p1	NoDiff	0.414904	0.383781	0.313099	0.567454	0.336515	0.536392	-0.101805	NA	-0.0783896	0.934421	0.0234153	0.98424	sp|O15084|ANR28_HUMAN	3.34e-119
TRINITY_DN18283_c0_g9_i2.p1	NoDiff	0.319589	0.353593	0.171918	0.705481	0.521671	0.0654032	-0.14767	0.85001	0.202082	0.672649	0.349752	0.354744	sp|O15085|ARHGB_HUMAN	2.14e-13
TRINITY_DN15984_c8_g9_i2.p1	NoDiff	0.402143	0.14158	0.101271	0.831044	-0.293735	0.368271	-0.300872	0.498641	-0.695878	0.0034907	-0.395006	0.207656	sp|O15090|ZN536_HUMAN	1.27e-20
TRINITY_DN11518_c0_g1_i1.p1	NoDiff	-0.720821	0.420374	-0.579608	0.55614	-0.631356	0.525341	0.141212	NA	0.0894651	0.964147	-0.0517473	0.982368	sp|O15091|MRPP3_HUMAN	2.39e-12
TRINITY_DN14886_c6_g3_i1.p1	NoDiff	-0.775492	0.156476	-0.180367	0.84302	-0.222922	0.805483	0.595124	NA	0.552569	0.464329	-0.042555	0.979161	sp|O15116|LSM1_HUMAN	4.39e-53
TRINITY_DN17240_c0_g4_i1.p1	NoDiff	0.394675	0.165962	0.126913	0.777634	-0.105385	0.828765	-0.267762	0.586769	-0.50006	0.0718234	-0.232299	0.591001	sp|O15118|NPC1_HUMAN	0.0
TRINITY_DN17240_c0_g7_i1.p1	NoDiff	1.58914	0.000197805	0.759208	0.182821	0.417869	0.585906	-0.829931	NA	-1.17127	0.0175141	-0.341339	0.730706	sp|O15118|NPC1_HUMAN	2.80e-34
TRINITY_DN17240_c0_g7_i3.p1	NoDiff	0.320391	0.466491	0.291778	0.52534	-0.153202	0.797972	-0.0286132	0.980027	-0.473594	0.244497	-0.444981	0.300476	sp|O15118|NPC1_HUMAN	3.82e-58
TRINITY_DN15243_c9_g7_i1.p1	NoDiff	-0.312026	0.766136	-0.393476	0.680426	-0.282273	0.797494	-0.08145	NA	0.029753	0.987861	0.111203	0.951269	sp|O15121|DEGS1_HUMAN	5.21e-43
TRINITY_DN17026_c5_g2_i1.p1	C3	-0.670213	0.119353	-0.348321	0.540413	-1.22803	0.00123847	0.321892	NA	-0.557818	0.340563	-0.87971	0.0563569	sp|O15121|DEGS1_HUMAN	6.29e-70
TRINITY_DN17151_c12_g1_i1.p1	NoDiff	-0.109371	0.778435	-0.127524	0.72318	0.238796	0.393301	-0.0181534	0.981545	0.348166	0.171911	0.36632	0.146702	sp|O15126|SCAM1_HUMAN	2.38e-66
TRINITY_DN17151_c12_g1_i2.p1	NoDiff	0.0408941	0.926985	0.0122221	0.979283	0.154	0.624546	-0.0286721	0.968833	0.113106	0.778867	0.141778	0.72055	sp|O15126|SCAM1_HUMAN	1.07e-71
TRINITY_DN13191_c0_g2_i1.p1	NoDiff	0.0389992	0.943105	0.310613	0.287373	-0.0933641	0.840476	0.271614	0.548119	-0.132363	0.782762	-0.403977	0.156156	sp|O15144|ARPC2_HUMAN	3.07e-162
TRINITY_DN12555_c0_g1_i1.p1	NoDiff	0.404092	0.317901	0.55683	0.111728	-0.0313926	0.968396	0.152738	0.879774	-0.435485	0.322654	-0.588222	0.119161	sp|O15145|ARPC3_HUMAN	2.41e-41
TRINITY_DN13754_c6_g7_i1.p1	NoDiff	0.361657	0.554199	0.545638	0.2822	0.555595	0.278759	0.183981	NA	0.193938	0.823601	0.00995687	0.994557	sp|O15160|RPAC1_HUMAN	2.38e-147
TRINITY_DN14343_c3_g1_i1.p1	NoDiff	-0.414147	0.64906	-0.0957352	0.937458	0.207268	0.851345	0.318412	NA	0.621415	0.471027	0.303003	0.810741	sp|O15169|AXIN1_HUMAN	2.50e-09
TRINITY_DN14388_c10_g2_i1.p1	NoDiff	-1.1346	0.610817	-0.62268	0.813951	-0.295965	0.924855	0.511916	NA	0.838631	0.776373	0.326715	0.938366	sp|O15169|AXIN1_HUMAN	5.92e-19
TRINITY_DN14388_c10_g2_i2.p1	NoDiff	0.630872	0.558405	0.620816	0.568753	0.323726	0.821965	-0.0100562	NA	-0.307146	0.847378	-0.29709	0.867063	sp|O15169|AXIN1_HUMAN	6.51e-31
TRINITY_DN12495_c0_g1_i1.p1	NoDiff	-0.191795	0.821279	0.317916	0.648264	0.0640722	0.950893	0.509711	NA	0.255868	0.775257	-0.253843	0.79289	sp|O15173|PGRC2_HUMAN	8.41e-54
TRINITY_DN17727_c3_g5_i1.p1	NoDiff	0.444498	0.444956	0.268665	0.712662	0.318159	0.647312	-0.175834	NA	-0.12634	0.904166	0.049494	0.971079	sp|O15182|CETN3_HUMAN	7.96e-75
TRINITY_DN15114_c6_g9_i1.p1	NoDiff	0.133372	0.826607	0.153814	0.78776	-0.338892	0.45006	0.0204423	0.9867	-0.472264	0.259579	-0.492706	0.238607	sp|O15212|PFD6_HUMAN	4.62e-30
TRINITY_DN11419_c0_g1_i1.p1	NoDiff	-0.0507099	0.971304	-0.175689	0.883085	-0.146461	0.907845	-0.124979	NA	-0.0957513	0.953124	0.0292275	0.988053	sp|O15213|WDR46_HUMAN	4.37e-38
TRINITY_DN11419_c0_g3_i1.p1	NoDiff	-0.375005	0.427348	-0.189566	0.75649	-0.288261	0.598744	0.185439	NA	0.0867444	0.925687	-0.0986944	0.922982	sp|O15213|WDR46_HUMAN	1.40e-112
TRINITY_DN15455_c9_g1_i4.p1	NoDiff	-0.394894	0.241088	-0.203872	0.650544	-0.549658	0.0728079	0.191023	0.795667	-0.154763	0.797501	-0.345786	0.427607	sp|O15226|NKRF_HUMAN	1.06e-23
TRINITY_DN10611_c0_g1_i1.p1	C10	0.917712	0.163817	1.10372	0.0685704	1.33051	0.0198689	0.186011	NA	0.412793	0.676404	0.226783	0.863258	sp|O15228|GNPAT_HUMAN	3.72e-18
TRINITY_DN10611_c0_g2_i1.p1	NoDiff	0.346304	0.681565	0.422373	0.583729	0.46297	0.540141	0.0760687	NA	0.116666	0.929635	0.0405973	0.981145	sp|O15228|GNPAT_HUMAN	2.18e-87
TRINITY_DN15038_c7_g11_i1.p1	NoDiff	0.457267	0.0963343	0.0478144	0.932065	0.380745	0.213057	-0.409453	0.28533	-0.0765215	0.90292	0.332931	0.364632	sp|O15230|LAMA5_HUMAN	8.31e-164
TRINITY_DN15038_c7_g2_i2.p1	NoDiff	0.288989	0.527136	0.0404055	0.955309	0.207846	0.699745	-0.248583	0.743819	-0.0811421	0.919285	0.167441	0.818566	sp|O15230|LAMA5_HUMAN	1.08e-53
TRINITY_DN15038_c7_g3_i1.p1	NoDiff	0.453103	0.323622	-0.0268464	0.976067	0.163016	0.820569	-0.47995	NA	-0.290088	0.656369	0.189862	0.825767	sp|O15230|LAMA5_HUMAN	7.90e-47
TRINITY_DN15038_c7_g4_i1.p1	NoDiff	0.280931	0.444518	-0.0568511	0.922764	0.402516	0.206534	-0.337782	0.489649	0.121585	0.83317	0.459367	0.162388	sp|O15230|LAMA5_HUMAN	5.43e-47
TRINITY_DN15038_c7_g6_i1.p1	NoDiff	-0.0170131	0.988502	-0.0988758	0.916943	0.546471	0.321457	-0.0818626	NA	0.563484	0.347094	0.645347	0.261766	sp|O15230|LAMA5_HUMAN	1.62e-10
TRINITY_DN15038_c7_g7_i1.p1	NoDiff	0.216282	0.715407	-0.10655	0.883905	0.495344	0.235347	-0.322833	NA	0.279062	0.642507	0.601894	0.15523	sp|O15230|LAMA5_HUMAN	2.82e-57
TRINITY_DN18293_c0_g10_i1.p1	C3	-0.348504	0.381728	-0.854534	0.0025896	-1.62848	1.07646e-09	-0.50603	0.273665	-1.27998	6.91325e-06	-0.77395	0.0243041	sp|O15230|LAMA5_HUMAN	3.62e-11
TRINITY_DN18293_c0_g11_i1.p1	C3	-0.179273	0.812154	-0.611811	0.191007	-1.2124	0.00175343	-0.432537	NA	-1.03313	0.0159346	-0.600589	0.300413	sp|O15230|LAMA5_HUMAN	5.98e-82
TRINITY_DN18293_c0_g12_i1.p1	C3	-0.302102	0.649255	-0.716993	0.119458	-1.49555	0.000145188	-0.414891	NA	-1.19345	0.00650027	-0.77856	0.154668	sp|O15230|LAMA5_HUMAN	6.05e-14
TRINITY_DN18293_c0_g13_i1.p1	C3	0.0955882	0.931443	-0.518813	0.454577	-1.27733	0.0123793	-0.614402	NA	-1.37292	0.00823695	-0.758516	0.290742	sp|O15230|LAMA5_HUMAN	8.29e-53
TRINITY_DN18293_c0_g15_i1.p1	NoDiff	-0.126098	0.910166	-0.295537	0.73917	-1.07905	0.0568703	-0.169438	NA	-0.952951	0.136351	-0.783513	0.285308	sp|O15230|LAMA5_HUMAN	2.92e-06
TRINITY_DN18293_c0_g17_i1.p1	C3	-0.260888	0.658473	-0.516067	0.239201	-1.55252	2.05302e-06	-0.255179	0.790874	-1.29163	0.000224536	-1.03645	0.0065001	sp|O15230|LAMA5_HUMAN	3.41e-82
TRINITY_DN18293_c0_g3_i1.p1	C3	-0.519645	0.507225	-0.373579	0.676257	-1.75804	0.00246989	0.146067	NA	-1.23839	0.0817391	-1.38446	0.0422155	sp|O15230|LAMA5_HUMAN	1.48e-23
TRINITY_DN18293_c0_g3_i3.p1	C3	-0.564339	0.417695	-0.525103	0.469299	-1.6648	0.000931436	0.0392358	NA	-1.10046	0.076725	-1.13969	0.065455	sp|O15230|LAMA5_HUMAN	3.78e-21
TRINITY_DN18293_c0_g6_i1.p1	C3	-0.246705	0.804114	-0.532157	0.474916	-1.20835	0.0313167	-0.285452	NA	-0.961647	0.147639	-0.676195	0.420702	sp|O15230|LAMA5_HUMAN	2.12e-27
TRINITY_DN18293_c0_g7_i1.p1	C3	-0.10727	0.922085	-0.562267	0.392995	-1.34737	0.00635108	-0.454997	NA	-1.2401	0.0203146	-0.785107	0.255434	sp|O15230|LAMA5_HUMAN	3.47e-46
TRINITY_DN12057_c0_g1_i1.p1	NoDiff	-3.98661	0.143293	-3.94637	0.149348	-4.07354	0.140578	0.0402438	NA	-0.0869231	0.99186	-0.127167	0.987924	sp|O15235|RT12_HUMAN	1.73e-26
TRINITY_DN16248_c6_g1_i1.p1	NoDiff	-0.339081	0.675892	-0.315541	0.702509	0.254795	0.773277	0.0235399	NA	0.593876	0.399885	0.570336	0.446947	sp|O15235|RT12_HUMAN	1.08e-36
TRINITY_DN15673_c5_g1_i1.p1	NoDiff	0.0772635	0.960781	-0.113947	0.936979	0.47647	0.64611	-0.19121	NA	0.399206	0.751785	0.590417	0.602933	sp|O15244|S22A2_HUMAN	1.00e-11
TRINITY_DN13516_c9_g1_i1.p1	NoDiff	-0.0158928	0.99159	-0.540151	0.529113	-0.17566	0.886556	-0.524258	NA	-0.159767	0.914156	0.364491	0.781479	sp|O15245|S22A1_HUMAN	2.27e-19
TRINITY_DN13516_c9_g2_i1.p1	NoDiff	0.24241	0.82304	-0.124102	0.920772	0.651168	0.379102	-0.366512	NA	0.408757	0.686266	0.77527	0.319538	sp|O15245|S22A1_HUMAN	1.74e-16
TRINITY_DN14021_c10_g2_i12.p1	NoDiff	0.0930772	0.947678	0.289019	0.792085	0.0731882	0.960215	0.195942	NA	-0.0198889	0.992183	-0.215831	0.890033	sp|O15245|S22A1_HUMAN	1.94e-10
TRINITY_DN16151_c3_g11_i1.p1	C10	1.66274	0.0205924	1.984	0.00333714	2.14124	0.00135152	0.321261	NA	0.478503	0.711319	0.157242	0.938366	sp|O15245|S22A1_HUMAN	7.60e-29
TRINITY_DN17808_c4_g1_i11.p1	NoDiff	0.318153	0.63666	0.881742	0.0350447	0.479101	0.398368	0.563589	NA	0.160948	0.864959	-0.402641	0.560333	sp|O15245|S22A1_HUMAN	4.41e-18
TRINITY_DN16160_c2_g1_i1.p1	NoDiff	0.000214723	1	-0.090535	0.911548	0.210537	0.75966	-0.0907497	NA	0.210322	0.786243	0.301072	0.679206	sp|O15254|ACOX3_HUMAN	5.63e-10
TRINITY_DN16160_c2_g2_i1.p1	C0	5.13785	0.00908509	5.9421	0.00144857	5.53363	0.00432684	0.804253	NA	0.395776	0.909987	-0.408476	0.914228	sp|O15254|ACOX3_HUMAN	5.29e-16
TRINITY_DN16160_c2_g2_i2.p1	NoDiff	-0.345568	0.399063	-0.193471	0.711194	-0.212882	0.6814	0.152097	NA	0.132685	0.849132	-0.0194115	0.984517	sp|O15254|ACOX3_HUMAN	3.68e-15
TRINITY_DN18210_c1_g1_i1.p1	NoDiff	-0.0232167	0.977154	0.152706	0.801639	0.230515	0.671936	0.175923	NA	0.253732	0.670717	0.0778086	0.936191	sp|O15254|ACOX3_HUMAN	1.68e-47
TRINITY_DN18210_c1_g3_i1.p1	NoDiff	0.282992	0.689914	0.257313	0.723505	0.0444621	0.966505	-0.0256791	NA	-0.23853	0.786361	-0.212851	0.833587	sp|O15254|ACOX3_HUMAN	1.29e-16
TRINITY_DN15228_c1_g1_i7.p1	NoDiff	0.463635	0.181657	0.791637	0.0047434	0.514485	0.126983	0.328002	0.574969	0.0508499	0.950975	-0.277152	0.588883	sp|O15258|RER1_HUMAN	1.54e-86
TRINITY_DN16470_c5_g1_i6.p1	C10	0.808554	0.236034	1.26861	0.0231753	1.84193	0.000241928	0.460053	NA	1.03338	0.097847	0.573328	0.510548	sp|O15260|SURF4_HUMAN	3.00e-70
TRINITY_DN16470_c5_g1_i7.p1	NoDiff	-0.00729423	0.99159	0.266064	0.464141	-0.348755	0.29403	0.273358	0.602407	-0.341461	0.356694	-0.614819	0.0260608	sp|O15260|SURF4_HUMAN	5.19e-95
TRINITY_DN13923_c4_g1_i1.p1	NoDiff	0.0358378	0.974639	-0.352688	0.638547	-0.0592274	0.95908	-0.388526	NA	-0.0950652	0.939437	0.293461	0.779255	sp|O15269|SPTC1_HUMAN	6.20e-39
TRINITY_DN13923_c4_g6_i1.p1	NoDiff	0.355289	0.771391	-0.599096	0.575398	0.543091	0.601711	-0.954384	NA	0.187803	0.908951	1.14219	0.190321	sp|O15269|SPTC1_HUMAN	9.81e-47
TRINITY_DN15710_c1_g3_i1.p1	NoDiff	0.202759	0.82431	-0.327721	0.684335	0.371911	0.620898	-0.530481	NA	0.169151	0.875022	0.699632	0.281711	sp|O15269|SPTC1_HUMAN	4.78e-85
TRINITY_DN16560_c6_g1_i3.p1	NoDiff	0.394457	0.132015	0.579128	0.00981317	0.0972844	0.838271	0.184671	0.740849	-0.297173	0.379044	-0.481844	0.068827	sp|O15294|OGT1_HUMAN	5.49e-78
TRINITY_DN16560_c6_g1_i5.p1	NoDiff	-0.507274	0.602986	-1.03036	0.163811	-0.961187	0.221044	-0.523085	NA	-0.453914	0.719178	0.0691715	0.976257	sp|O15294|OGT1_HUMAN	9.66e-65
TRINITY_DN18025_c1_g11_i2.p1	NoDiff	0.269697	0.272495	0.447349	0.0232743	0.00369248	0.995318	0.177651	0.67895	-0.266005	0.347281	-0.443656	0.0426691	sp|O15294|OGT1_HUMAN	2.29e-73
TRINITY_DN18025_c1_g3_i4.p1	NoDiff	0.343466	0.143546	0.368032	0.107483	0.125179	0.740761	0.024566	0.975075	-0.218287	0.510819	-0.242853	0.452914	sp|O15294|OGT1_HUMAN	1.77e-66
TRINITY_DN18025_c1_g4_i1.p1	NoDiff	-0.96314	0.484176	-0.363853	0.845573	-0.353872	0.855079	0.599287	NA	0.609267	0.758508	0.00998038	0.997388	sp|O15294|OGT1_HUMAN	1.20e-31
TRINITY_DN18025_c1_g4_i3.p1	NoDiff	0.378965	0.0579541	0.374054	0.0633293	-0.00465085	0.993598	-0.00491114	0.992689	-0.383616	0.0762095	-0.378705	0.0850743	sp|O15294|OGT1_HUMAN	5.28e-117
TRINITY_DN18025_c1_g5_i2.p1	NoDiff	0.108013	0.807254	0.440842	0.0705371	-0.0245717	0.965913	0.332829	0.375067	-0.132585	0.784561	-0.465414	0.0791712	sp|O15294|OGT1_HUMAN	3.67e-31
TRINITY_DN12758_c0_g1_i1.p1	NoDiff	-0.0651665	0.93221	-0.0457934	0.952729	0.131516	0.844955	0.0193731	NA	0.196683	0.775759	0.17731	0.821755	sp|O15297|PPM1D_HUMAN	1.82e-87
TRINITY_DN13674_c7_g1_i2.p1	NoDiff	0.479182	0.215756	0.349765	0.440098	0.0354914	0.964911	-0.129417	0.900387	-0.443691	0.327216	-0.314274	0.580061	sp|O15305|PMM2_HUMAN	1.85e-121
TRINITY_DN15802_c1_g2_i1.p1	NoDiff	0.414678	0.71723	-0.103305	0.945947	-0.537176	0.639118	-0.517983	NA	-0.951854	0.319947	-0.433872	0.781641	sp|O15355|PPM1G_HUMAN	2.02e-39
TRINITY_DN15802_c1_g5_i1.p1	NoDiff	0.266204	0.654892	0.274128	0.641283	0.0380969	0.966505	0.00792363	NA	-0.228108	0.756758	-0.236031	0.764283	sp|O15355|PPM1G_HUMAN	3.81e-39
TRINITY_DN16483_c1_g9_i1.p1	NoDiff	0.00522957	0.995335	0.00347047	0.99708	-0.148227	0.8335	-0.0017591	NA	-0.153456	0.847378	-0.151697	0.863258	sp|O15357|SHIP2_HUMAN	6.51e-77
TRINITY_DN17216_c4_g3_i2.p1	C2	1.06099	0.0334455	0.881415	0.105316	-1.25548	0.0342118	-0.179579	NA	-2.31647	2.58315e-06	-2.13689	2.67376e-05	sp|O15357|SHIP2_HUMAN	7.89e-21
TRINITY_DN12553_c0_g2_i1.p1	NoDiff	-0.699174	0.00398462	-0.412633	0.163399	-0.45972	0.11008	0.286541	0.584219	0.239454	0.591395	-0.0470873	0.953338	sp|O15371|EIF3D_HUMAN	5.46e-164
TRINITY_DN15111_c0_g16_i1.p1	NoDiff	-0.200608	0.798964	0.0727905	0.936651	-0.702049	0.158896	0.273398	NA	-0.501441	0.442157	-0.77484	0.135161	sp|O15372|EIF3H_HUMAN	1.16e-47
TRINITY_DN13551_c7_g5_i1.p2	NoDiff	0.901505	0.000410556	0.937708	0.000220974	0.489276	0.139185	0.036203	0.972502	-0.412229	0.267813	-0.448432	0.215577	sp|O15374|MOT5_HUMAN	5.54e-06
TRINITY_DN17377_c2_g8_i1.p1	NoDiff	0.0357127	0.967475	0.204706	0.742783	0.0890367	0.910401	0.168994	NA	0.053324	0.957706	-0.11567	0.905726	sp|O15379|HDAC3_HUMAN	0.0
TRINITY_DN8901_c0_g1_i1.p1	NoDiff	-0.895985	0.599994	-1.37309	0.364548	-0.3029	0.897437	-0.4771	NA	0.593085	0.802892	1.07019	0.611003	sp|O15381|NVL_HUMAN	2.66e-30
TRINITY_DN17804_c3_g2_i2.p1	NoDiff	0.0920103	0.950012	0.535683	0.560684	0.19409	0.881516	0.443673	NA	0.10208	0.953099	-0.341593	0.805496	sp|O15400|STX7_HUMAN	1.40e-21
TRINITY_DN17804_c3_g2_i5.p1	NoDiff	-0.1083	0.898504	-0.167497	0.826818	0.088559	0.920393	-0.0591974	NA	0.196859	0.815012	0.256056	0.761602	sp|O15400|STX7_HUMAN	1.58e-22
TRINITY_DN11752_c0_g4_i1.p1	NoDiff	-0.120297	0.925859	0.0540624	0.968735	-0.0421457	0.977237	0.174359	NA	0.078151	0.962219	-0.0962081	0.957271	sp|O15405|TOX3_HUMAN	1.26e-35
TRINITY_DN14883_c6_g3_i1.p1	C10	1.09188	0.048414	1.4437	0.0036541	1.38833	0.00702639	0.351822	NA	0.296455	0.770621	-0.0553679	0.973009	sp|O15427|MOT4_HUMAN	2.60e-10
TRINITY_DN13108_c4_g2_i1.p1	NoDiff	0.154406	0.860332	0.236367	0.75436	0.273738	0.71339	0.0819609	NA	0.119332	0.912899	0.0373712	0.979463	sp|O15431|COPT1_HUMAN	2.71e-13
TRINITY_DN14414_c0_g2_i2.p1	NoDiff	0.522838	0.252472	0.543082	0.229425	0.485688	0.317407	0.0202434	NA	-0.0371501	0.9724	-0.0573935	0.960689	sp|O15431|COPT1_HUMAN	1.52e-51
TRINITY_DN17044_c1_g5_i1.p1	NoDiff	-0.0920554	0.93221	0.324094	0.676046	-0.357316	0.658496	0.416149	NA	-0.265261	0.79605	-0.68141	0.310781	sp|O15431|COPT1_HUMAN	2.56e-12
TRINITY_DN18123_c1_g1_i1.p1	NoDiff	-1.53986	0.0244479	-0.713144	0.431557	-0.949858	0.253759	0.82672	NA	0.590006	0.644411	-0.236714	0.89731	sp|O15431|COPT1_HUMAN	1.25e-21
TRINITY_DN17035_c0_g1_i1.p1	NoDiff	0.14064	0.879465	0.00475495	0.996703	-0.123856	0.8986	-0.135885	NA	-0.264495	0.769233	-0.128611	0.919979	sp|O15438|MRP3_HUMAN	3.14e-51
TRINITY_DN12894_c7_g1_i1.p1	NoDiff	-0.517458	0.382247	-0.517169	0.387466	-0.137761	0.883079	0.000288699	NA	0.379697	0.632898	0.379408	0.653634	sp|O15439|MRP4_HUMAN	2.84e-98
TRINITY_DN12894_c7_g2_i1.p3	NoDiff	0.336309	0.71049	0.295845	0.751515	0.137912	0.907845	-0.0404635	NA	-0.198396	0.871769	-0.157933	0.917387	sp|O15439|MRP4_HUMAN	2.09e-07
TRINITY_DN13032_c2_g1_i1.p1	NoDiff	0.091338	0.941541	-0.0285433	0.982657	0.564656	0.450615	-0.119881	NA	0.473318	0.603946	0.593199	0.48768	sp|O15439|MRP4_HUMAN	1.01e-32
TRINITY_DN13032_c2_g1_i2.p1	NoDiff	-0.446438	0.823853	-0.97595	0.535311	-0.957667	0.560257	-0.529512	NA	-0.511229	0.831268	0.0182831	0.996474	sp|O15439|MRP4_HUMAN	9.44e-30
TRINITY_DN14591_c9_g2_i1.p1	NoDiff	-0.344718	0.726229	-0.42273	0.645141	-0.513705	0.557608	-0.0780114	NA	-0.168986	0.909461	-0.0909751	0.960739	sp|O15439|MRP4_HUMAN	1.67e-13
TRINITY_DN14591_c9_g3_i1.p1	NoDiff	-0.0275142	0.97424	-0.320632	0.533691	-0.289978	0.601939	-0.293118	NA	-0.262464	0.691153	0.0306539	0.980232	sp|O15439|MRP4_HUMAN	3.55e-42
TRINITY_DN9974_c0_g2_i1.p1	NoDiff	-0.317581	0.851695	-0.938072	0.448893	-0.41087	0.805607	-0.620491	NA	-0.0932892	0.970799	0.527202	0.802001	sp|O15439|MRP4_HUMAN	6.67e-31
TRINITY_DN13363_c10_g2_i1.p2	NoDiff	0.318373	0.86978	-0.611494	0.713624	-0.345571	0.862997	-0.929867	NA	-0.663944	0.715881	0.265923	0.926964	sp|O15440|MRP5_HUMAN	3.28e-10
TRINITY_DN13411_c0_g1_i1.p1	NoDiff	-0.087153	0.921862	-0.0259312	0.9785	-0.470276	0.400999	0.0612219	NA	-0.383123	0.58224	-0.444345	0.506957	sp|O15440|MRP5_HUMAN	3.05e-67
TRINITY_DN13411_c0_g3_i1.p1	NoDiff	0.160422	0.731019	-0.113756	0.826232	-0.44425	0.163397	-0.274178	0.621884	-0.604672	0.0403037	-0.330494	0.432897	sp|O15440|MRP5_HUMAN	8.97e-102
TRINITY_DN13411_c0_g4_i1.p1	NoDiff	0.373078	0.553456	-0.333666	0.63457	-0.443993	0.491878	-0.706745	NA	-0.817071	0.113811	-0.110326	0.935591	sp|O15440|MRP5_HUMAN	6.78e-69
TRINITY_DN13411_c0_g5_i1.p1	NoDiff	-0.07455	0.920824	-0.194435	0.740084	-0.236054	0.680284	-0.119885	NA	-0.161504	0.826837	-0.0416191	0.970127	sp|O15440|MRP5_HUMAN	3.99e-46
TRINITY_DN12871_c7_g8_i1.p1	NoDiff	0.626322	0.482868	0.404113	0.711901	0.46123	0.665966	-0.222209	NA	-0.165092	0.917456	0.0571168	0.978896	sp|O15442|MPPD1_HUMAN	4.16e-19
TRINITY_DN14828_c8_g4_i1.p1	NoDiff	0.725965	0.11208	0.524708	0.33017	0.512942	0.357042	-0.201257	NA	-0.213023	0.803986	-0.0117656	0.993667	sp|O15460|P4HA2_HUMAN	1.09e-39
TRINITY_DN14958_c0_g14_i1.p1	NoDiff	0.0438014	0.96115	0.290929	0.610644	0.659714	0.0956559	0.247128	NA	0.615913	0.158319	0.368785	0.532166	sp|O15460|P4HA2_HUMAN	6.63e-19
TRINITY_DN15311_c5_g1_i1.p1	NoDiff	0.631662	0.27097	0.424865	0.544771	0.197222	0.837582	-0.206797	NA	-0.43444	0.581815	-0.227643	0.841187	sp|O15498|YKT6_HUMAN	5.08e-36
TRINITY_DN12490_c0_g3_i1.p1	NoDiff	0.38685	0.678484	0.263597	0.803896	0.192962	0.872412	-0.123253	NA	-0.193888	0.884522	-0.0706348	0.968623	sp|O15527|OGG1_HUMAN	2.17e-33
TRINITY_DN12490_c0_g7_i1.p1	C0	1.71309	0.0247147	1.24498	0.167209	1.4774	0.0810281	-0.468111	NA	-0.235689	0.885866	0.232421	0.903558	sp|O15527|OGG1_HUMAN	1.72e-45
TRINITY_DN10873_c0_g1_i1.p1	NoDiff	1.68901	0.327399	0.639971	0.808164	1.50207	0.41911	-1.04904	NA	-0.186941	0.958014	0.862094	0.756371	sp|O15537|XLRS1_HUMAN	3.17e-13
TRINITY_DN10873_c0_g1_i2.p1	NoDiff	-1.51252	0.723994	-2.59398	0.484997	-0.628357	0.904301	-1.08146	NA	0.884164	0.879272	1.96562	0.70641	sp|O15537|XLRS1_HUMAN	1.48e-13
TRINITY_DN11909_c0_g3_i1.p1	NoDiff	0.075368	0.963945	0.342753	0.785087	-0.625382	0.583287	0.267385	NA	-0.70075	0.567183	-0.968135	0.355872	sp|O15537|XLRS1_HUMAN	1.54e-22
TRINITY_DN14059_c7_g5_i2.p1	C1	0.761895	0.0230878	1.53279	4.46958e-08	0.514173	0.202232	0.770897	0.0725822	-0.247722	0.691466	-1.01862	0.00136389	sp|O15537|XLRS1_HUMAN	1.12e-26
TRINITY_DN14059_c7_g6_i1.p1	C6	-2.22648	3.48612e-06	-2.00527	3.75722e-05	-1.39579	0.00825764	0.221208	NA	0.830683	0.293035	0.609475	0.522876	sp|O15537|XLRS1_HUMAN	1.40e-26
TRINITY_DN14353_c0_g2_i16.p1	NoDiff	0.836209	0.863189	-0.0474432	0.993327	0.163384	0.978583	-0.883652	NA	-0.672824	0.909155	0.210827	0.978942	sp|O15537|XLRS1_HUMAN	8.77e-19
TRINITY_DN14353_c0_g2_i7.p1	NoDiff	-0.505856	0.901923	-1.65073	0.562906	-0.378476	0.92846	-1.14488	NA	0.127379	0.983301	1.27226	0.74614	sp|O15537|XLRS1_HUMAN	3.33e-19
TRINITY_DN14353_c0_g8_i1.p1	NoDiff	0.822819	0.326359	-0.668225	0.514322	0.798235	0.359471	-1.49104	NA	-0.0245839	0.990823	1.46646	0.0544024	sp|O15537|XLRS1_HUMAN	1.24e-20
TRINITY_DN17041_c1_g5_i1.p1	NoDiff	-0.746252	0.198686	-0.575203	0.379543	-0.403473	0.601575	0.171049	NA	0.342779	0.720921	0.17173	0.896383	sp|O15539|RGS5_HUMAN	1.60e-12
TRINITY_DN19355_c0_g1_i1.p1	NoDiff	-0.763145	0.39735	-0.492839	0.650535	-1.01338	0.216064	0.270306	NA	-0.250235	0.87501	-0.520541	0.699493	sp|O15540|FABP7_HUMAN	1.38e-29
TRINITY_DN15285_c8_g1_i2.p1	NoDiff	-0.197589	0.801066	-0.147274	0.86082	-0.000430139	0.999841	0.0503152	NA	0.197159	0.826714	0.146844	0.893295	sp|O15541|R113A_HUMAN	4.33e-127
TRINITY_DN14354_c5_g3_i1.p1	NoDiff	-0.219505	0.65588	-0.00984444	0.98924	-0.316108	0.458653	0.20966	0.791495	-0.0966037	0.896556	-0.306264	0.546044	sp|O43143|DHX15_HUMAN	0.0
TRINITY_DN13114_c1_g13_i1.p1	NoDiff	-0.0364923	0.953034	0.0622636	0.911989	0.22621	0.571435	0.0987559	0.9064	0.262702	0.537716	0.163947	0.772392	sp|O43148|MCES_HUMAN	5.76e-88
TRINITY_DN17625_c1_g5_i2.p1	NoDiff	-0.0509966	0.950174	-0.195965	0.7479	0.148516	0.825639	-0.144968	NA	0.199512	0.777133	0.34448	0.558374	sp|O43150|ASAP2_HUMAN	3.82e-33
TRINITY_DN18468_c1_g7_i1.p1	NoDiff	0.39663	0.400632	0.51086	0.226035	-0.121338	0.874065	0.114229	NA	-0.517969	0.278161	-0.632198	0.146156	sp|O43155|FLRT2_HUMAN	1.36e-06
TRINITY_DN10936_c0_g1_i1.p1	NoDiff	0.399443	0.796556	0.0222495	0.991233	-0.798055	0.570917	-0.377193	NA	-1.1975	0.344507	-0.820304	0.622803	sp|O43156|TTI1_HUMAN	1.68e-08
TRINITY_DN13716_c10_g1_i4.p1	NoDiff	-1.21995	0.0789037	-0.564064	0.540557	-1.01556	0.19349	0.655886	NA	0.20439	0.907878	-0.451496	0.751398	sp|O43157|PLXB1_HUMAN	3.63e-20
TRINITY_DN13825_c0_g2_i3.p1	NoDiff	0.424805	0.318418	0.49809	0.210257	0.340563	0.477127	0.073285	0.948274	-0.0842426	0.921819	-0.157528	0.842752	sp|O43157|PLXB1_HUMAN	1.68e-135
TRINITY_DN13825_c0_g2_i6.p1	NoDiff	-0.487718	0.686936	-0.356576	0.785118	-1.15627	0.19993	0.131142	NA	-0.668547	0.615488	-0.799689	0.525504	sp|O43157|PLXB1_HUMAN	4.44e-65
TRINITY_DN18522_c0_g1_i1.p1	NoDiff	0.361619	0.373094	0.429606	0.254219	0.360051	0.38655	0.0679869	0.947725	-0.00156759	0.999183	-0.0695545	0.938813	sp|O43157|PLXB1_HUMAN	2.21e-109
TRINITY_DN18522_c0_g12_i1.p1	NoDiff	0.364825	0.157106	0.567109	0.00874279	0.344093	0.202285	0.202284	0.680591	-0.0207318	0.975115	-0.223016	0.554136	sp|O43157|PLXB1_HUMAN	8.18e-14
TRINITY_DN18034_c1_g13_i1.p1	NoDiff	-0.305159	0.330608	-0.313529	0.316927	-0.0311347	0.95908	-0.00837052	0.992689	0.274024	0.470306	0.282395	0.46846	sp|O43159|RRP8_HUMAN	2.60e-56
TRINITY_DN16542_c4_g10_i1.p1	NoDiff	0.234515	0.779977	0.261682	0.739959	0.289806	0.712071	0.0271669	NA	0.0552911	0.965485	0.0281243	0.984337	sp|O43166|SI1L1_HUMAN	1.44e-43
TRINITY_DN9733_c0_g1_i1.p1	NoDiff	0.288779	0.819296	0.346642	0.766799	0.165266	0.910357	0.0578634	NA	-0.123512	0.945037	-0.181376	0.923938	sp|O43172|PRP4_HUMAN	8.91e-31
TRINITY_DN9733_c0_g2_i1.p1	NoDiff	0.222904	0.895876	0.393168	0.784303	0.344745	0.825525	0.170264	NA	0.121841	0.956284	-0.0484234	0.984786	sp|O43172|PRP4_HUMAN	1.17e-40
TRINITY_DN9733_c0_g4_i1.p1	NoDiff	-0.227905	0.883162	0.368964	0.771805	-0.176351	0.914098	0.596869	NA	0.0515544	0.982928	-0.545315	0.706834	sp|O43172|PRP4_HUMAN	1.83e-68
TRINITY_DN10567_c0_g1_i1.p1	NoDiff	-0.589706	0.745475	-1.54159	0.243358	-0.0770624	0.975881	-0.951885	NA	0.512644	0.813712	1.46453	0.350503	sp|O43174|CP26A_HUMAN	1.15e-20
TRINITY_DN10801_c0_g2_i1.p1	NoDiff	-1.57817	0.189295	-1.06686	0.438159	-1.42199	0.280785	0.511308	NA	0.156181	0.96095	-0.355127	0.905823	sp|O43174|CP26A_HUMAN	3.33e-16
TRINITY_DN13897_c10_g2_i1.p2	NoDiff	-0.147001	0.843186	0.465819	0.316272	-0.385087	0.48318	0.612821	NA	-0.238086	0.758345	-0.850907	0.0372592	sp|O43181|NDUS4_HUMAN	1.62e-50
TRINITY_DN11921_c0_g6_i1.p2	NoDiff	0.127375	0.941688	-0.446396	0.747089	0.207552	0.900447	-0.57377	NA	0.0801771	0.970794	0.653947	0.659158	sp|O43182|RHG06_HUMAN	9.75e-28
TRINITY_DN17769_c1_g1_i1.p1	NoDiff	0.22779	0.718174	0.300612	0.591831	0.59154	0.154738	0.0728224	NA	0.36375	0.529407	0.290928	0.667283	sp|O43184|ADA12_HUMAN	1.18e-08
TRINITY_DN18046_c2_g2_i1.p1	NoDiff	0.132788	0.90441	-0.0984201	0.930147	0.262693	0.782227	-0.231208	NA	0.129905	0.920122	0.361114	0.730388	sp|O43237|DC1L2_HUMAN	3.64e-33
TRINITY_DN18046_c2_g5_i2.p1	NoDiff	0.456931	0.527155	0.281548	0.748339	-0.176677	0.872185	-0.175383	NA	-0.633608	0.39077	-0.458226	0.625107	sp|O43237|DC1L2_HUMAN	6.03e-11
TRINITY_DN13056_c0_g2_i1.p1	NoDiff	-0.342244	0.470124	-0.0932511	0.895221	-0.440672	0.315301	0.248993	NA	-0.098428	0.910824	-0.347421	0.544461	sp|O43242|PSMD3_HUMAN	3.24e-96
TRINITY_DN13056_c0_g3_i2.p1	NoDiff	-0.461601	0.342147	-0.235377	0.713624	-0.673657	0.127165	0.226224	NA	-0.212056	0.800228	-0.43828	0.487368	sp|O43242|PSMD3_HUMAN	1.37e-08
TRINITY_DN16220_c2_g1_i1.p1	NoDiff	-0.161717	0.800934	-0.0817016	0.910585	-0.305541	0.560521	0.0800158	NA	-0.143824	0.853841	-0.223839	0.764004	sp|O43252|PAPS1_HUMAN	8.64e-98
TRINITY_DN19270_c0_g1_i1.p1	NoDiff	0.431201	0.154135	0.317356	0.367239	0.36628	0.276176	-0.113845	0.887442	-0.0649213	0.925539	0.0489236	0.952595	sp|O43264|ZW10_HUMAN	9.05e-109
TRINITY_DN13491_c8_g2_i2.p1	NoDiff	-0.458323	0.18402	0.13132	0.81498	0.367428	0.332713	0.589642	0.141133	0.82575	0.00423624	0.236108	0.669246	sp|O43272|PROD_HUMAN	0.0
TRINITY_DN13491_c8_g2_i3.p1	NoDiff	0.337569	0.767452	0.939349	0.188043	1.06028	0.120582	0.60178	NA	0.722716	0.412546	0.120936	0.947478	sp|O43272|PROD_HUMAN	7.71e-68
TRINITY_DN11061_c0_g1_i1.p1	NoDiff	-0.432744	0.684991	0.691027	0.387949	0.993922	0.143671	1.12377	NA	1.42667	0.0268697	0.302895	0.821147	sp|O43280|TREA_HUMAN	8.16e-35
TRINITY_DN11061_c0_g2_i1.p1	C9	-0.161823	0.898262	0.802584	0.241108	1.22341	0.0326956	0.964407	NA	1.38523	0.0170734	0.420825	0.688027	sp|O43280|TREA_HUMAN	2.45e-40
TRINITY_DN11061_c0_g3_i2.p1	NoDiff	-0.258202	0.840972	0.936138	0.205143	0.941319	0.207904	1.19434	NA	1.19952	0.0983752	0.00518092	0.997867	sp|O43280|TREA_HUMAN	1.58e-49
TRINITY_DN13234_c6_g1_i1.p1	NoDiff	0.34584	0.754641	0.213178	0.865566	0.352072	0.752561	-0.132662	NA	0.0062319	0.998562	0.138893	0.938906	sp|O43280|TREA_HUMAN	1.82e-14
TRINITY_DN13234_c6_g3_i1.p1	NoDiff	0.512497	0.40818	0.334086	0.660537	0.146491	0.884822	-0.178412	NA	-0.366006	0.665102	-0.187594	0.873221	sp|O43280|TREA_HUMAN	2.91e-07
TRINITY_DN13234_c6_g8_i1.p1	NoDiff	0.323948	0.639726	0.484947	0.398691	0.779201	0.0944616	0.160999	NA	0.455252	0.480481	0.294254	0.728145	sp|O43280|TREA_HUMAN	2.11e-83
TRINITY_DN13234_c6_g8_i2.p1	NoDiff	0.265358	0.832692	0.576308	0.536683	0.615592	0.504889	0.31095	NA	0.350234	0.786361	0.0392838	0.984337	sp|O43280|TREA_HUMAN	4.07e-48
TRINITY_DN13730_c4_g1_i2.p1	NoDiff	0.0112316	0.997175	-0.122988	0.969084	0.0919633	0.978372	-0.134219	NA	0.0807317	0.985446	0.214951	0.958541	sp|O43280|TREA_HUMAN	5.35e-20
TRINITY_DN13730_c4_g1_i4.p1	NoDiff	0.0258217	0.995335	0.333767	0.927782	-1.36993	0.611265	0.307945	NA	-1.39575	0.644759	-1.7037	0.548757	sp|O43280|TREA_HUMAN	1.20e-69
TRINITY_DN13730_c4_g1_i5.p1	NoDiff	-0.076692	0.937154	0.202529	0.795168	0.0690487	0.944766	0.279221	NA	0.145741	0.885033	-0.13348	0.908309	sp|O43280|TREA_HUMAN	2.10e-102
TRINITY_DN13730_c4_g2_i3.p1	NoDiff	0.229667	0.769275	0.328638	0.625287	0.177085	0.834263	0.098971	NA	-0.0525823	0.96544	-0.151553	0.891273	sp|O43280|TREA_HUMAN	1.08e-35
TRINITY_DN13028_c6_g2_i2.p1	NoDiff	0.214456	0.774036	0.323866	0.606517	0.456424	0.401842	0.109409	NA	0.241967	0.762734	0.132558	0.901484	sp|O43286|B4GT5_HUMAN	1.86e-30
TRINITY_DN13028_c6_g2_i3.p1	NoDiff	-0.121808	0.921862	-0.68365	0.34972	0.0892468	0.944849	-0.561842	NA	0.211055	0.867328	0.772897	0.325651	sp|O43286|B4GT5_HUMAN	6.17e-26
TRINITY_DN14422_c6_g1_i1.p1	NoDiff	0.0491815	0.969843	-0.1714	0.876374	-0.174975	0.877841	-0.220581	NA	-0.224156	0.852647	-0.00357521	0.998542	sp|O43286|B4GT5_HUMAN	1.74e-30
TRINITY_DN15612_c2_g13_i1.p1	NoDiff	0.391783	0.541247	0.00214755	0.998585	0.106667	0.913132	-0.389636	NA	-0.285116	0.737406	0.10452	0.9373	sp|O43290|SNUT1_HUMAN	4.00e-15
TRINITY_DN15612_c2_g2_i1.p1	NoDiff	0.0412172	0.97474	0.197759	0.848592	0.00298929	0.998861	0.156542	NA	-0.0382279	0.982042	-0.19477	0.887373	sp|O43290|SNUT1_HUMAN	2.37e-35
TRINITY_DN15612_c2_g8_i1.p1	NoDiff	0.209115	0.771961	0.39903	0.464441	0.393015	0.478236	0.189915	NA	0.1839	0.825972	-0.00601556	0.996474	sp|O43290|SNUT1_HUMAN	5.76e-35
TRINITY_DN14393_c1_g1_i3.p1	NoDiff	-0.0650041	0.949878	-0.10846	0.90807	-0.549221	0.355006	-0.0434562	NA	-0.484216	0.492497	-0.44076	0.568492	sp|O43292|GPAA1_HUMAN	2.62e-27
TRINITY_DN14393_c1_g1_i4.p1	NoDiff	0.0527713	0.958096	-0.0633025	0.946847	-0.389731	0.549879	-0.116074	NA	-0.442503	0.524986	-0.326429	0.705661	sp|O43292|GPAA1_HUMAN	1.87e-45
TRINITY_DN9551_c0_g1_i1.p1	NoDiff	0.424123	0.790063	0.763072	0.535244	-0.00276751	0.999548	0.338948	NA	-0.426891	0.816565	-0.765839	0.61616	sp|O43293|DAPK3_HUMAN	8.82e-57
TRINITY_DN17378_c3_g1_i1.p1	NoDiff	-0.626766	0.297103	-0.543638	0.397512	-0.649798	0.281505	0.0831277	NA	-0.0230318	0.98929	-0.10616	0.941355	sp|O43294|TGFI1_HUMAN	7.03e-21
TRINITY_DN17814_c2_g3_i7.p1	NoDiff	0.240317	0.434701	0.212431	0.518128	-0.0994024	0.82618	-0.0278859	0.972502	-0.339719	0.257123	-0.311834	0.334534	sp|O43314|VIP2_HUMAN	1.65e-104
TRINITY_DN17814_c2_g5_i2.p1	NoDiff	-0.0484783	0.956231	-0.0331962	0.970661	-0.21378	0.75966	0.0152821	NA	-0.165301	0.845867	-0.180583	0.844172	sp|O43314|VIP2_HUMAN	5.00e-53
TRINITY_DN14440_c6_g3_i1.p1	NoDiff	-0.112098	0.894945	-0.0931827	0.912678	0.1823	0.809311	0.018915	NA	0.294398	0.687562	0.275483	0.732978	sp|O43318|M3K7_HUMAN	5.40e-105
TRINITY_DN14440_c6_g3_i2.p1	NoDiff	-0.323328	0.546534	-0.156034	0.821015	0.260299	0.654742	0.167294	NA	0.583627	0.193519	0.416333	0.452914	sp|O43318|M3K7_HUMAN	4.65e-116
TRINITY_DN18152_c5_g4_i1.p1	NoDiff	-0.410742	0.607093	-0.0877782	0.937288	-1.10227	0.0594211	0.322964	NA	-0.691531	0.391554	-1.01449	0.123203	sp|O43324|MCA3_HUMAN	9.20e-11
TRINITY_DN17893_c2_g1_i1.p1	NoDiff	-0.527213	0.24325	-0.320892	0.566064	-0.427835	0.408549	0.206322	NA	0.0993789	0.921107	-0.106943	0.923938	sp|O43395|PRPF3_HUMAN	9.20e-59
TRINITY_DN17893_c2_g11_i1.p1	NoDiff	-0.308456	0.416468	-0.341043	0.352701	-0.358314	0.331122	-0.0325877	0.977476	-0.0498588	0.950441	-0.0172711	0.985307	sp|O43395|PRPF3_HUMAN	3.40e-58
TRINITY_DN17893_c2_g6_i1.p1	NoDiff	0.000556659	1	-0.585662	0.64699	-0.588118	0.651192	-0.586219	NA	-0.588675	0.691254	-0.00245582	0.999534	sp|O43395|PRPF3_HUMAN	1.17e-24
TRINITY_DN17893_c2_g6_i2.p1	NoDiff	-0.513035	0.415729	-0.0424502	0.969271	0.173661	0.850013	0.470585	NA	0.686696	0.263241	0.216111	0.843991	sp|O43395|PRPF3_HUMAN	8.68e-54
TRINITY_DN15661_c4_g2_i1.p1	NoDiff	-0.295502	0.486549	0.0808364	0.897796	0.369602	0.331949	0.376338	0.489649	0.665104	0.0361094	0.288766	0.56179	sp|O43399|TPD54_HUMAN	9.52e-17
TRINITY_DN18782_c0_g1_i1.p2	NoDiff	0.372809	0.447309	0.0771539	0.921189	-0.135439	0.855057	-0.295655	NA	-0.508248	0.29608	-0.212593	0.794043	sp|O43402|EMC8_HUMAN	1.16e-30
TRINITY_DN15557_c4_g2_i1.p1	C2	0.740437	0.270026	0.346432	0.71796	-0.745643	0.372898	-0.394005	NA	-1.48608	0.0179131	-1.09207	0.145734	sp|O43422|P52K_HUMAN	1.04e-16
TRINITY_DN16154_c4_g2_i1.p1	NoDiff	0.555937	0.483208	0.521135	0.526705	-0.406691	0.687185	-0.034802	NA	-0.962628	0.183404	-0.927826	0.21956	sp|O43422|P52K_HUMAN	3.36e-16
TRINITY_DN16230_c3_g1_i1.p1	NoDiff	-0.165862	0.901394	-0.547399	0.565999	-0.43463	0.686498	-0.381537	NA	-0.268768	0.851233	0.112769	0.955731	sp|O43422|P52K_HUMAN	1.15e-12
TRINITY_DN18396_c2_g14_i1.p1	NoDiff	-1.22631	0.0278988	-1.77302	0.000893552	0.715377	0.261654	-0.54671	NA	1.94169	0.000101332	2.4884	8.75804e-07	sp|O43422|P52K_HUMAN	6.77e-07
TRINITY_DN13001_c0_g4_i1.p1	NoDiff	0.201271	0.796294	-0.16687	0.838991	0.0421101	0.967197	-0.368141	NA	-0.159161	0.867779	0.20898	0.834691	sp|O43426|SYNJ1_HUMAN	1.78e-27
TRINITY_DN18459_c3_g13_i1.p1	NoDiff	-0.424228	0.136972	-0.53208	0.0420578	-0.195831	0.630646	-0.107852	0.894825	0.228397	0.603508	0.336249	0.367557	sp|O43432|IF4G3_HUMAN	5.57e-45
TRINITY_DN18459_c3_g2_i5.p1	NoDiff	-0.127543	0.83757	-0.309843	0.489866	-0.165349	0.776005	-0.1823	0.839574	-0.0378059	0.965959	0.144494	0.850579	sp|O43432|IF4G3_HUMAN	1.10e-90
TRINITY_DN17567_c1_g1_i3.p1	NoDiff	-0.460656	0.334785	-0.0909144	0.90894	-0.531655	0.25062	0.369741	NA	-0.0709995	0.945391	-0.440741	0.449099	sp|O43447|PPIH_HUMAN	9.70e-86
TRINITY_DN15436_c1_g1_i2.p1	NoDiff	-0.843434	0.156356	-0.78788	0.202526	-0.13328	0.904401	0.0555545	NA	0.710155	0.336447	0.6546	0.409435	sp|O43462|MBTP2_HUMAN	9.22e-22
TRINITY_DN15436_c1_g1_i5.p1	NoDiff	-0.975169	0.316877	-0.0524905	0.976067	0.0642597	0.972096	0.922678	NA	1.03943	0.334456	0.11675	0.959321	sp|O43462|MBTP2_HUMAN	4.61e-15
TRINITY_DN12606_c0_g1_i1.p1	NoDiff	-0.128197	0.880765	-0.19318	0.79754	0.199134	0.792314	-0.064983	NA	0.32733	0.648894	0.392313	0.572313	sp|O43464|HTRA2_HUMAN	4.86e-44
TRINITY_DN17953_c2_g4_i4.p2	NoDiff	0.0460454	0.948236	0.220376	0.645141	0.468646	0.172849	0.174331	0.835603	0.422601	0.280724	0.24827	0.646886	sp|O43490|PROM1_HUMAN	1.57e-14
TRINITY_DN17953_c2_g5_i1.p1	NoDiff	0.043204	0.932424	0.0157719	0.977255	0.430693	0.0722334	-0.0274321	0.973844	0.387489	0.147639	0.414921	0.115276	sp|O43490|PROM1_HUMAN	1.74e-25
TRINITY_DN17953_c2_g6_i2.p1	NoDiff	0.0495841	0.958122	0.0717673	0.93354	0.27164	0.680778	0.0221833	NA	0.222056	0.782762	0.199873	0.827556	sp|O43490|PROM1_HUMAN	7.41e-16
TRINITY_DN12350_c0_g2_i1.p1	NoDiff	0.372913	0.795406	0.350255	0.808696	-0.155314	0.931466	-0.0226576	NA	-0.528226	0.726032	-0.505569	0.763066	sp|O43505|B4GA1_HUMAN	8.75e-10
TRINITY_DN12350_c0_g3_i1.p1	NoDiff	-0.110002	0.877603	-0.0576414	0.938801	-0.121372	0.864905	0.0523607	NA	-0.0113695	0.992207	-0.0637302	0.952221	sp|O43505|B4GA1_HUMAN	5.56e-16
TRINITY_DN17302_c7_g2_i1.p1	NoDiff	-2.11612	0.0129237	-1.71488	0.0515675	-2.21273	0.0171843	0.401245	NA	-0.0966093	0.974465	-0.497854	0.834143	sp|O43505|B4GA1_HUMAN	4.43e-06
TRINITY_DN17302_c7_g3_i1.p1	NoDiff	-1.50072	0.0712291	-2.10984	0.00805538	-2.38495	0.00498304	-0.609122	NA	-0.884231	0.569202	-0.275109	0.921286	sp|O43505|B4GA1_HUMAN	9.76e-19
TRINITY_DN17856_c1_g1_i3.p1	NoDiff	-0.403304	0.758784	0.188753	0.8996	0.582637	0.58786	0.592057	NA	0.985941	0.30738	0.393884	0.80015	sp|O43505|B4GA1_HUMAN	1.68e-18
TRINITY_DN17856_c1_g1_i4.p1	NoDiff	-0.0824438	0.938162	0.306263	0.684654	0.357084	0.626054	0.388707	NA	0.439528	0.564471	0.0508207	0.972937	sp|O43505|B4GA1_HUMAN	7.94e-31
TRINITY_DN17856_c1_g1_i7.p1	NoDiff	0.112471	0.973492	-0.55927	0.84444	-0.174573	0.959942	-0.671741	NA	-0.287044	0.940389	0.384697	0.930069	sp|O43505|B4GA1_HUMAN	4.95e-11
TRINITY_DN15612_c2_g19_i1.p1	NoDiff	-0.924174	0.0679893	-0.661447	0.256485	-0.385182	0.605294	0.262727	NA	0.538991	0.473557	0.276265	0.800652	sp|O43511|S26A4_HUMAN	3.70e-14
TRINITY_DN7738_c0_g1_i1.p1	NoDiff	-0.309636	0.727733	0.472644	0.506755	0.152225	0.886591	0.78228	NA	0.461861	0.593049	-0.320419	0.76007	sp|O43513|MED7_HUMAN	9.09e-67
TRINITY_DN16809_c0_g13_i1.p1	NoDiff	0.429412	0.608195	0.250586	0.806556	0.766252	0.238533	-0.178826	NA	0.336841	0.740674	0.515667	0.564564	sp|O43524|FOXO3_HUMAN	3.44e-29
TRINITY_DN13899_c4_g1_i1.p1	C7	-3.76446	0.000307252	-3.17572	0.00114085	-1.1345	0.311238	0.588738	NA	2.62996	0.0445325	2.04122	0.120974	sp|O43529|CHSTA_HUMAN	9.69e-07
TRINITY_DN18171_c1_g3_i1.p2	C10	0.801114	0.0309021	0.757892	0.0467793	1.69993	2.77277e-08	-0.0432216	0.974904	0.898819	0.0117922	0.942041	0.00795852	sp|O43548|TGM5_HUMAN	1.83e-06
TRINITY_DN14613_c6_g3_i2.p1	NoDiff	0.276146	0.252204	0.305335	0.187117	0.496638	0.00978292	0.0291893	0.967973	0.220492	0.459986	0.191302	0.566582	sp|O43567|RNF13_HUMAN	7.95e-58
TRINITY_DN15767_c3_g1_i1.p1	NoDiff	-0.304297	0.448708	0.146659	0.775868	-0.325051	0.4222	0.450956	NA	-0.0207536	0.982889	-0.47171	0.209879	sp|O43570|CAH12_HUMAN	1.72e-50
TRINITY_DN13563_c1_g1_i1.p1	NoDiff	-0.51746	0.110994	-0.0079216	0.990874	-0.340928	0.390659	0.509538	0.243046	0.176532	0.770621	-0.333007	0.473549	sp|O43583|DENR_HUMAN	1.98e-51
TRINITY_DN13058_c3_g1_i1.p1	NoDiff	-0.193764	0.650603	-0.193942	0.64992	-0.22456	0.585391	-0.000178298	0.99947	-0.0307966	0.968095	-0.0306183	0.9726	sp|O43592|XPOT_HUMAN	4.34e-170
TRINITY_DN13058_c3_g7_i1.p1	NoDiff	0.254991	0.788695	-0.201636	0.84444	0.297196	0.747095	-0.456627	NA	0.0422051	0.978692	0.498832	0.577233	sp|O43592|XPOT_HUMAN	2.28e-41
TRINITY_DN13852_c10_g2_i2.p1	NoDiff	-0.0308238	0.970541	0.197948	0.734718	-0.35719	0.476324	0.228772	NA	-0.326367	0.582125	-0.555138	0.217891	sp|O43615|TIM44_HUMAN	9.23e-106
TRINITY_DN12983_c4_g4_i1.p1	NoDiff	0.312475	0.523176	0.631954	0.0735939	0.310124	0.53352	0.319479	0.646866	-0.00235067	0.999127	-0.321829	0.567354	sp|O43617|TPPC3_HUMAN	2.30e-98
TRINITY_DN14304_c7_g4_i1.p1	NoDiff	-0.135075	0.821415	0.209649	0.679993	0.274954	0.548964	0.344724	0.569121	0.410029	0.335966	0.0653054	0.943222	sp|O43633|CHM2A_HUMAN	9.93e-48
TRINITY_DN15426_c6_g1_i1.p1	NoDiff	0.249977	0.686442	0.344937	0.520039	0.0317999	0.973336	0.0949603	NA	-0.218177	0.771945	-0.313137	0.647325	sp|O43660|PLRG1_HUMAN	0.0
TRINITY_DN12918_c1_g1_i1.p1	NoDiff	-0.272963	0.479304	0.0272906	0.966933	-0.212738	0.633806	0.300253	NA	0.0602243	0.93581	-0.240029	0.636151	sp|O43663|PRC1_HUMAN	5.96e-42
TRINITY_DN15909_c6_g3_i1.p1	NoDiff	0.429172	0.332726	-0.0528375	0.9472	0.18113	0.782991	-0.48201	NA	-0.248042	0.703617	0.233968	0.753339	sp|O43670|ZN207_HUMAN	1.13e-55
TRINITY_DN15526_c3_g8_i1.p1	NoDiff	-0.468402	0.0977536	-0.206981	0.609185	-0.669961	0.00939571	0.261421	0.638985	-0.201559	0.686356	-0.462981	0.15687	sp|O43674|NDUB5_HUMAN	2.70e-10
TRINITY_DN17007_c6_g2_i1.p1	NoDiff	0.0917745	0.934084	0.41089	0.5744	0.0659601	0.955872	0.319116	NA	-0.0258144	0.987517	-0.34493	0.724579	sp|O43678|NDUA2_HUMAN	1.98e-28
TRINITY_DN15556_c8_g3_i1.p1	NoDiff	-0.245104	0.714766	-0.229068	0.734718	-0.399262	0.483597	0.0160361	NA	-0.154158	0.867646	-0.170194	0.863548	sp|O43681|GET3_HUMAN	4.62e-116
TRINITY_DN15556_c8_g7_i1.p1	NoDiff	-0.252306	0.797233	-0.370772	0.668311	-0.0121182	0.993849	-0.118466	NA	0.240188	0.835717	0.358654	0.749039	sp|O43681|GET3_HUMAN	7.20e-47
TRINITY_DN12995_c2_g6_i1.p1	NoDiff	0.281587	0.23952	0.377036	0.0737417	0.574133	0.00187481	0.0954484	0.87949	0.292546	0.250692	0.197097	0.545415	sp|O43683|BUB1_HUMAN	1.19e-40
TRINITY_DN16675_c1_g2_i1.p1	NoDiff	-0.629663	0.0656417	-0.256741	0.611469	-0.589818	0.101095	0.372921	0.560344	0.0398443	0.966007	-0.333077	0.542628	sp|O43684|BUB3_HUMAN	3.43e-177
TRINITY_DN12778_c4_g1_i1.p1	NoDiff	0.390699	0.640165	0.298006	0.744843	0.0277858	0.984256	-0.0926936	NA	-0.362914	0.720274	-0.27022	0.829209	sp|O43704|ST1B1_HUMAN	5.58e-45
TRINITY_DN15455_c7_g2_i1.p1	NoDiff	-0.177727	0.862385	0.0449678	0.969798	0.268652	0.767732	0.222695	NA	0.446379	0.599409	0.223684	0.851849	sp|O43709|BUD23_HUMAN	3.54e-74
TRINITY_DN13881_c9_g1_i1.p1	NoDiff	-0.863074	0.0344209	-0.281693	0.658904	-0.176603	0.816797	0.58138	NA	0.68647	0.173078	0.10509	0.928817	sp|O43716|GATC_HUMAN	4.28e-22
TRINITY_DN14871_c1_g9_i1.p1	NoDiff	0.230502	0.610106	-0.0458761	0.944694	0.158419	0.770549	-0.276378	NA	-0.0720822	0.92447	0.204296	0.736282	sp|O43734|CIKS_HUMAN	8.36e-32
TRINITY_DN15138_c5_g4_i2.p1	NoDiff	0.634044	0.2602	0.418272	0.546676	0.119389	0.910031	-0.215772	NA	-0.514655	0.472186	-0.298883	0.768947	sp|O43734|CIKS_HUMAN	7.43e-22
TRINITY_DN17710_c3_g1_i1.p1	C0	1.35486	0.00183809	1.25318	0.00534689	0.919785	0.0804503	-0.101676	NA	-0.435073	0.562706	-0.333397	0.71507	sp|O43734|CIKS_HUMAN	1.93e-20
TRINITY_DN17505_c2_g5_i1.p1	NoDiff	0.393832	0.454207	0.384144	0.475905	0.0717847	0.937186	-0.00968798	NA	-0.322047	0.635638	-0.312359	0.671186	sp|O43741|AAKB2_HUMAN	4.53e-27
TRINITY_DN17833_c3_g5_i1.p1	NoDiff	0.192723	0.554267	-0.302636	0.277163	-0.237494	0.454694	-0.495358	0.0840847	-0.430217	0.0948076	0.0651417	0.921472	sp|O43747|AP1G1_HUMAN	2.35e-179
TRINITY_DN15139_c6_g4_i2.p1	NoDiff	-0.344874	0.524366	-0.0589488	0.94322	0.153358	0.830291	0.285925	NA	0.498232	0.334122	0.212307	0.796788	sp|O43752|STX6_HUMAN	2.40e-39
TRINITY_DN15139_c6_g7_i1.p1	NoDiff	-0.6975	0.117139	-0.386146	0.498979	-0.36601	0.543013	0.311354	NA	0.331489	0.659413	0.0201353	0.988221	sp|O43752|STX6_HUMAN	5.80e-33
TRINITY_DN14950_c0_g3_i1.p1	NoDiff	0.303154	0.592754	-0.0244357	0.978791	0.222085	0.740542	-0.327589	NA	-0.0810685	0.934372	0.246521	0.756355	sp|O43761|SNG3_HUMAN	1.16e-32
TRINITY_DN12598_c0_g3_i1.p1	NoDiff	0.292542	0.571876	0.341966	0.480516	0.426952	0.340127	0.0494241	NA	0.134409	0.861117	0.0849853	0.932534	sp|O43766|LIAS_HUMAN	1.30e-117
TRINITY_DN14337_c4_g4_i1.p1	NoDiff	0.241959	0.754994	0.141282	0.87337	-0.0203983	0.985441	-0.100677	NA	-0.262357	0.7658	-0.16168	0.887676	sp|O43772|MCAT_HUMAN	4.14e-55
TRINITY_DN14604_c2_g5_i2.p1	NoDiff	0.115955	0.856699	-0.0721898	0.916367	1.07211	9.14661e-05	-0.188144	0.834148	0.956156	0.000926311	1.1443	4.48835e-05	sp|O43776|SYNC_HUMAN	5.00e-105
TRINITY_DN15802_c2_g1_i2.p1	NoDiff	0.270234	0.487552	0.379903	0.256093	0.622358	0.0236392	0.109669	NA	0.352123	0.347704	0.242454	0.609024	sp|O43791|SPOP_HUMAN	0.0
TRINITY_DN19552_c0_g1_i1.p1	NoDiff	0.508972	0.693524	0.751259	0.485979	0.869741	0.395199	0.242287	NA	0.360769	0.819665	0.118482	0.959321	sp|O43805|SSNA1_HUMAN	4.03e-46
TRINITY_DN9833_c0_g1_i1.p1	NoDiff	-0.019026	0.985408	0.189882	0.787787	0.0199895	0.984256	0.208909	NA	0.0390155	0.9724	-0.169893	0.858733	sp|O43809|CPSF5_HUMAN	2.23e-127
TRINITY_DN14627_c0_g2_i2.p2	NoDiff	0.382838	0.652878	0.413965	0.61496	0.0477229	0.972052	0.0311275	NA	-0.335115	0.748543	-0.366242	0.736573	sp|O43815|STRN_HUMAN	1.69e-10
TRINITY_DN14627_c0_g3_i1.p1	NoDiff	0.202809	0.748307	0.455771	0.297605	0.37802	0.439281	0.252963	NA	0.175211	0.813038	-0.0777516	0.939347	sp|O43815|STRN_HUMAN	8.75e-38
TRINITY_DN13032_c6_g3_i1.p1	NoDiff	-1.25725	0.0903873	-0.823548	0.340639	-0.288342	0.821146	0.433701	NA	0.968907	0.314316	0.535205	0.687122	sp|O43818|U3IP2_HUMAN	1.24e-57
TRINITY_DN13032_c6_g5_i1.p1	NoDiff	-0.0731244	0.96806	-0.574172	0.646593	-0.0300602	0.987933	-0.501047	NA	0.0430641	0.986713	0.544111	0.73447	sp|O43818|U3IP2_HUMAN	5.12e-32
TRINITY_DN13032_c6_g7_i1.p1	NoDiff	-0.711103	0.597101	-0.17117	0.926001	0.387278	0.808788	0.539933	NA	1.09838	0.370454	0.558448	0.751963	sp|O43818|U3IP2_HUMAN	2.89e-30
TRINITY_DN17144_c1_g1_i3.p1	NoDiff	0.136428	0.889665	0.129889	0.894914	1.31148	0.00131407	-0.00653891	NA	1.17505	0.00655332	1.18159	0.00706334	sp|O43819|SCO2_HUMAN	6.27e-68
TRINITY_DN9356_c0_g1_i1.p1	NoDiff	-0.0040797	0.996651	0.0905866	0.915297	0.673194	0.121501	0.0946663	NA	0.677274	0.144861	0.582607	0.256703	sp|O43822|CF410_HUMAN	7.92e-52
TRINITY_DN12871_c6_g3_i1.p1	NoDiff	-0.129293	0.915251	0.219027	0.833146	-0.877177	0.205368	0.348321	NA	-0.747883	0.364151	-1.0962	0.102888	sp|O43825|B3GT2_HUMAN	1.22e-07
TRINITY_DN15844_c6_g1_i1.p1	NoDiff	0.132663	0.907539	-1.25793	0.0299058	-0.293258	0.769407	-1.3906	NA	-0.425921	0.661249	0.964677	0.199718	sp|O43825|B3GT2_HUMAN	3.39e-06
TRINITY_DN13755_c6_g5_i1.p1	NoDiff	0.286298	0.874753	1.0365	0.335373	0.438528	0.788996	0.750203	NA	0.15223	0.949163	-0.597973	0.71858	sp|O43829|ZBT14_HUMAN	2.78e-11
TRINITY_DN15995_c4_g4_i1.p1	NoDiff	-0.54129	0.498164	-0.572689	0.468055	0.348497	0.710544	-0.0313988	NA	0.889788	0.199165	0.921186	0.187382	sp|O43829|ZBT14_HUMAN	5.52e-18
TRINITY_DN13069_c1_g2_i1.p1	NoDiff	0.127415	0.931332	-0.0923487	0.951267	0.136111	0.926707	-0.219764	NA	0.00869536	0.997941	0.228459	0.895485	sp|O43837|IDH3B_HUMAN	1.19e-115
TRINITY_DN13069_c1_g5_i1.p1	NoDiff	0.160584	0.90945	0.136363	0.922077	-0.54035	0.625056	-0.0242207	NA	-0.700933	0.524789	-0.676713	0.561835	sp|O43837|IDH3B_HUMAN	4.11e-23
TRINITY_DN13922_c0_g1_i2.p1	NoDiff	0.319356	0.536853	0.748318	0.0337661	0.630377	0.0996545	0.428962	0.503116	0.311021	0.599369	-0.117941	0.897141	sp|O43852|CALU_HUMAN	2.17e-35
TRINITY_DN13922_c0_g4_i1.p1	C1	0.698003	0.00208853	1.08411	1.29699e-07	0.395256	0.171672	0.386105	0.292517	-0.302747	0.38971	-0.688851	0.00386507	sp|O43852|CALU_HUMAN	1.78e-43
TRINITY_DN13922_c0_g7_i1.p1	C1	0.849017	0.00024938	1.2746	2.60674e-09	0.503463	0.0767842	0.425581	0.258167	-0.345554	0.335097	-0.771135	0.0017897	sp|O43852|CALU_HUMAN	2.38e-20
TRINITY_DN10873_c0_g4_i1.p1	NoDiff	-0.130947	0.952471	-0.383456	0.834386	0.169547	0.936376	-0.25251	NA	0.300494	0.894299	0.553003	0.794294	sp|O43854|EDIL3_HUMAN	4.19e-09
TRINITY_DN14059_c7_g4_i1.p1	NoDiff	-0.0190807	0.991938	1.2341	0.108211	0.479488	0.698992	1.25318	NA	0.498569	0.718052	-0.754615	0.494566	sp|O43854|EDIL3_HUMAN	1.71e-08
TRINITY_DN14353_c0_g2_i9.p1	NoDiff	1.23452	0.172194	-0.1622	0.926309	0.93027	0.373989	-1.39672	NA	-0.304246	0.862327	1.09247	0.320419	sp|O43854|EDIL3_HUMAN	4.25e-19
TRINITY_DN17401_c1_g1_i1.p1	NoDiff	-0.14751	0.840972	-0.0920953	0.907622	0.109664	0.889127	0.0554149	NA	0.257174	0.713726	0.201759	0.811235	sp|O43854|EDIL3_HUMAN	4.68e-29
TRINITY_DN14905_c0_g1_i1.p1	NoDiff	0.0658814	0.946964	-0.0100584	0.99199	0.82948	0.0537174	-0.0759398	NA	0.763599	0.103379	0.839538	0.0684926	sp|O43861|ATP9B_HUMAN	5.30e-45
TRINITY_DN14905_c0_g5_i1.p1	C10	0.270145	0.374695	0.478781	0.0418356	1.04373	5.30873e-08	0.208637	0.670126	0.773585	0.000167472	0.564948	0.0132057	sp|O43861|ATP9B_HUMAN	0.0
TRINITY_DN13747_c2_g8_i1.p1	NoDiff	0.480126	0.408699	0.466375	0.433217	0.153492	0.866696	-0.0137506	NA	-0.326634	0.683118	-0.312883	0.719547	sp|O43897|TLL1_HUMAN	5.38e-24
TRINITY_DN16671_c8_g2_i4.p1	C6	-1.13969	0.00994425	-0.658662	0.226038	-0.658734	0.234072	0.481029	NA	0.480957	0.524181	-7.25379e-05	1	sp|O43897|TLL1_HUMAN	4.88e-12
TRINITY_DN15913_c0_g1_i3.p1	NoDiff	0.443825	0.534183	0.268977	0.757259	0.931794	0.0695824	-0.174849	NA	0.487969	0.50965	0.662818	0.310495	sp|O43903|GAS2_HUMAN	1.85e-32
TRINITY_DN14249_c0_g2_i1.p1	NoDiff	0.0832148	0.921107	-0.124007	0.873077	-0.0592848	0.948427	-0.207222	NA	-0.1425	0.871012	0.0647225	0.956834	sp|O43909|EXTL3_HUMAN	2.13e-48
TRINITY_DN16512_c2_g7_i1.p1	NoDiff	-0.363753	0.46507	-0.0150405	0.98636	-0.297632	0.598142	0.348712	NA	0.0661202	0.948376	-0.282592	0.686901	sp|O43913|ORC5_HUMAN	2.58e-50
TRINITY_DN16512_c2_g9_i3.p1	NoDiff	-0.0893451	0.862835	0.0478029	0.93051	-0.11479	0.814887	0.137148	0.85811	-0.0254447	0.9724	-0.162593	0.765545	sp|O43913|ORC5_HUMAN	2.57e-70
TRINITY_DN16463_c5_g2_i3.p1	NoDiff	0.349081	0.266101	0.364069	0.239978	0.362337	0.253638	0.0149884	0.989549	0.0132563	0.987537	-0.00173204	0.998432	sp|O43916|CHST1_HUMAN	7.94e-40
TRINITY_DN14019_c2_g3_i1.p1	NoDiff	1.1343	0.323414	1.13746	0.326236	1.50566	0.139547	0.00316572	NA	0.371365	0.833846	0.3682	0.852285	sp|O43929|ORC4_HUMAN	9.09e-13
TRINITY_DN11286_c0_g1_i1.p1	NoDiff	0.39199	0.81674	-0.089289	0.967317	0.0462667	0.984256	-0.481279	NA	-0.345723	0.865367	0.135556	0.962084	sp|O43933|PEX1_HUMAN	2.30e-07
TRINITY_DN14997_c0_g1_i1.p1	NoDiff	0.284811	0.550859	0.421974	0.290689	0.488285	0.201458	0.137163	NA	0.203473	0.742971	0.0663109	0.945243	sp|O43934|MFS11_HUMAN	6.58e-79
TRINITY_DN14997_c0_g2_i1.p1	NoDiff	0.0631371	0.963167	0.237732	0.824929	0.185353	0.875249	0.174595	NA	0.122216	0.934611	-0.0523791	0.978039	sp|O43934|MFS11_HUMAN	6.02e-60
TRINITY_DN14394_c2_g2_i1.p1	NoDiff	-0.25549	0.789849	-0.156858	0.881165	-0.446426	0.573563	0.0986311	NA	-0.190936	0.87378	-0.289567	0.806924	sp|O60216|RAD21_HUMAN	1.25e-25
TRINITY_DN14568_c9_g1_i1.p1	NoDiff	-0.461061	0.055748	-0.0539301	0.913459	-0.873326	2.40946e-05	0.407131	0.226515	-0.412265	0.147667	-0.819396	0.000157953	sp|O60218|AK1BA_HUMAN	2.82e-126
TRINITY_DN18369_c10_g5_i1.p1	NoDiff	0.415633	0.49727	0.456635	0.440499	-0.121139	0.901336	0.0410026	NA	-0.536772	0.401859	-0.577775	0.362828	sp|O60218|AK1BA_HUMAN	2.60e-32
TRINITY_DN18298_c0_g12_i1.p1	NoDiff	-0.112908	0.890362	0.0820923	0.921142	-0.0585376	0.949717	0.195	NA	0.0543704	0.960585	-0.14063	0.889001	sp|O60229|KALRN_HUMAN	8.22e-30
TRINITY_DN16567_c0_g11_i1.p1	NoDiff	0.674945	0.0369672	0.672135	0.0391559	0.580586	0.107209	-0.00280987	NA	-0.0943589	0.903345	-0.091549	0.917913	sp|O60231|DHX16_HUMAN	0.0
TRINITY_DN16567_c0_g3_i1.p1	NoDiff	0.392645	0.570089	0.382408	0.586433	0.17526	0.852887	-0.0102373	NA	-0.217385	0.826714	-0.207148	0.853068	sp|O60231|DHX16_HUMAN	9.25e-115
TRINITY_DN16461_c2_g5_i1.p1	NoDiff	-0.303679	0.603718	0.0324675	0.971162	0.259207	0.67495	0.336146	NA	0.562886	0.248602	0.226739	0.78071	sp|O60238|BNI3L_HUMAN	3.76e-07
TRINITY_DN13243_c3_g1_i1.p1	C1	0.499415	0.432018	1.14418	0.00922568	-0.00469822	0.997649	0.644769	NA	-0.504113	0.495828	-1.14888	0.0168537	sp|O60241|AGRB2_HUMAN	5.65e-12
TRINITY_DN17268_c0_g2_i2.p1	C6	-3.01906	0.000120655	-4.21788	7.36209e-07	-1.63277	0.0710577	-1.19882	NA	1.38628	0.244197	2.5851	0.0142609	sp|O60241|AGRB2_HUMAN	6.19e-29
TRINITY_DN18080_c0_g1_i9.p1	NoDiff	-0.809473	0.00332257	-0.463699	0.173396	-0.300617	0.468817	0.345775	0.548119	0.508856	0.155522	0.163081	0.807796	sp|O60241|AGRB2_HUMAN	7.79e-14
TRINITY_DN14277_c1_g1_i8.p1	C7	-1.17052	0.0101006	-1.16089	0.0118922	-0.306661	0.689881	0.00962425	NA	0.863855	0.137052	0.854231	0.153043	sp|O60242|AGRB3_HUMAN	8.62e-17
TRINITY_DN16163_c5_g1_i1.p1	NoDiff	0.0384538	0.974845	0.416253	0.572599	0.195142	0.843045	0.3778	NA	0.156688	0.896245	-0.221112	0.851829	sp|O60242|AGRB3_HUMAN	6.67e-13
TRINITY_DN17268_c0_g6_i4.p1	NoDiff	-0.631686	0.403961	-0.0919793	0.940061	0.164697	0.888178	0.539707	NA	0.796383	0.295211	0.256676	0.847909	sp|O60242|AGRB3_HUMAN	4.60e-07
TRINITY_DN17268_c0_g6_i8.p1	C0	0.954643	0.0162268	1.45918	3.05883e-05	0.863348	0.0416427	0.504535	NA	-0.091295	0.931127	-0.59583	0.250047	sp|O60242|AGRB3_HUMAN	1.83e-06
TRINITY_DN17388_c1_g2_i1.p1	C7	-1.20358	0.00251482	-0.833429	0.064273	-0.13603	0.878595	0.370152	0.717908	1.06755	0.0153078	0.697399	0.195973	sp|O60242|AGRB3_HUMAN	4.18e-11
TRINITY_DN18102_c1_g5_i1.p1	NoDiff	0.12471	0.938899	0.239239	0.869279	-0.10356	0.952834	0.114529	NA	-0.22827	0.896556	-0.342799	0.84214	sp|O60242|AGRB3_HUMAN	4.22e-11
TRINITY_DN18157_c0_g2_i10.p1	C8	-1.13921	1.75377e-06	-1.40654	1.19238e-09	1.86609	8.71633e-17	-0.267328	0.653095	3.0053	3.45129e-43	3.27263	3.447e-51	sp|O60242|AGRB3_HUMAN	4.16e-12
TRINITY_DN18157_c0_g2_i8.p2	NoDiff	-3.09806	8.25599e-27	-3.20736	2.13033e-28	1.71131	8.31481e-09	-0.109303	0.929965	4.80937	2.20289e-64	4.91867	2.51137e-66	sp|O60242|AGRB3_HUMAN	1.59e-11
TRINITY_DN18361_c2_g3_i17.p1	NoDiff	0.251121	0.529163	0.606516	0.0234964	0.0686757	0.909768	0.355395	0.446888	-0.182445	0.730147	-0.53784	0.0817771	sp|O60242|AGRB3_HUMAN	6.26e-08
TRINITY_DN18673_c1_g11_i1.p1	NoDiff	0.667866	0.0395409	0.489522	0.191828	0.606631	0.079601	-0.178344	0.84532	-0.0612351	0.942505	0.117109	0.885889	sp|O60242|AGRB3_HUMAN	2.63e-21
TRINITY_DN14979_c8_g3_i1.p1	NoDiff	0.119129	0.890719	-0.0550144	0.95348	-0.0527909	0.959112	-0.174144	NA	-0.17192	0.85254	0.00222349	0.998988	sp|O60243|H6ST1_HUMAN	7.50e-39
TRINITY_DN15348_c9_g8_i1.p1	C0	1.08297	0.0412668	0.429693	0.61213	0.853518	0.168608	-0.653272	NA	-0.229448	0.831312	0.423824	0.66304	sp|O60243|H6ST1_HUMAN	4.89e-47
TRINITY_DN14800_c3_g1_i1.p1	NoDiff	0.290543	0.917035	-0.94413	0.64648	-1.13194	0.561705	-1.23467	NA	-1.42248	0.469054	-0.187807	0.962837	sp|O60244|MED14_HUMAN	1.53e-28
TRINITY_DN14800_c3_g1_i2.p1	NoDiff	0.145028	0.687572	0.0156832	0.976067	0.0818369	0.851047	-0.129345	0.829771	-0.0631911	0.906935	0.0661537	0.912773	sp|O60244|MED14_HUMAN	0.0
TRINITY_DN12574_c0_g5_i1.p1	NoDiff	-0.283312	0.52604	-0.260854	0.5739	-0.714924	0.0262696	0.022458	NA	-0.431612	0.33092	-0.45407	0.30359	sp|O60256|KPRB_HUMAN	8.43e-167
TRINITY_DN12239_c0_g1_i1.p1	NoDiff	-0.122354	0.851271	0.0897515	0.895231	-0.46659	0.252987	0.212105	0.805336	-0.344236	0.516382	-0.556341	0.176057	sp|O60264|SMCA5_HUMAN	5.94e-137
TRINITY_DN12239_c0_g5_i1.p1	NoDiff	0.17902	0.805163	0.289838	0.633112	-0.326624	0.597599	0.110818	NA	-0.505643	0.362862	-0.616461	0.223639	sp|O60264|SMCA5_HUMAN	2.36e-37
TRINITY_DN12847_c1_g3_i1.p1	NoDiff	0.714419	0.105219	0.721827	0.101569	0.247163	0.737637	0.00740761	NA	-0.467257	0.438617	-0.474664	0.443396	sp|O60268|K0513_HUMAN	3.18e-25
TRINITY_DN13904_c2_g1_i2.p1	NoDiff	-0.85061	0.228912	-0.421227	0.656443	-0.585257	0.490777	0.429383	NA	0.265353	0.844346	-0.16403	0.924927	sp|O60287|NPA1P_HUMAN	1.38e-32
TRINITY_DN13904_c2_g4_i1.p1	NoDiff	-1.19901	0.101959	-0.760375	0.387466	-0.568379	0.572724	0.438633	NA	0.63063	0.588363	0.191997	0.921286	sp|O60287|NPA1P_HUMAN	3.20e-14
TRINITY_DN13904_c2_g8_i1.p1	NoDiff	-0.0353079	0.975631	-0.589866	0.340124	-0.295702	0.724252	-0.554558	NA	-0.260394	0.792079	0.294164	0.786781	sp|O60287|NPA1P_HUMAN	6.82e-33
TRINITY_DN18501_c7_g1_i7.p1	NoDiff	0.419231	0.379519	0.0379754	0.966367	0.0746837	0.927469	-0.381255	0.602407	-0.344547	0.565594	0.0367083	0.97657	sp|O60290|ZN862_HUMAN	4.78e-25
TRINITY_DN17186_c3_g3_i5.p1	NoDiff	-0.0264502	0.952605	-0.210247	0.405406	-0.0697909	0.852966	-0.183796	0.646214	-0.0433407	0.930652	0.140456	0.703862	sp|O60293|ZC3H1_HUMAN	4.55e-36
TRINITY_DN12646_c0_g1_i1.p1	NoDiff	-0.192445	0.620179	-0.169659	0.676657	-0.118156	0.801171	0.0227861	0.980027	0.0742888	0.904125	0.0515027	0.945714	sp|O60306|AQR_HUMAN	0.0
TRINITY_DN16791_c2_g1_i2.p1	C10	0.861552	0.12616	0.892868	0.108942	1.27459	0.00887733	0.0313166	NA	0.413037	0.617983	0.381721	0.676548	sp|O60312|AT10A_HUMAN	2.55e-15
TRINITY_DN16791_c2_g2_i2.p1	NoDiff	0.156509	0.807597	0.48917	0.220366	0.761853	0.0224937	0.332661	NA	0.605344	0.115693	0.272683	0.652212	sp|O60312|AT10A_HUMAN	1.26e-75
TRINITY_DN16791_c2_g2_i5.p1	NoDiff	0.250859	0.865816	0.0440804	0.979679	-0.0443428	0.981246	-0.206778	NA	-0.295202	0.856777	-0.0884231	0.970127	sp|O60312|AT10A_HUMAN	1.12e-35
TRINITY_DN16791_c2_g3_i1.p1	NoDiff	0.394268	0.486549	0.453308	0.397566	0.762652	0.0740491	0.0590401	NA	0.368384	0.566046	0.309344	0.676196	sp|O60312|AT10A_HUMAN	1.58e-61
TRINITY_DN16791_c2_g4_i1.p1	C10	1.1142	0.0185137	0.707963	0.233258	1.48162	0.000741457	-0.40624	NA	0.367421	0.637714	0.773661	0.168397	sp|O60312|AT10A_HUMAN	1.04e-59
TRINITY_DN17316_c7_g4_i1.p1	NoDiff	0.358815	0.557042	-0.014822	0.988381	0.350644	0.579483	-0.373638	NA	-0.00817118	0.995894	0.365466	0.625387	sp|O60312|AT10A_HUMAN	3.21e-20
TRINITY_DN17610_c6_g1_i4.p1	NoDiff	0.0788284	0.862835	-0.0523712	0.913459	0.332905	0.20824	-0.1312	0.835603	0.254077	0.441867	0.385277	0.155959	sp|O60313|OPA1_HUMAN	0.0
TRINITY_DN12139_c0_g10_i1.p1	NoDiff	0.3547	0.517512	0.454108	0.3543	0.047329	0.960188	0.0994079	NA	-0.307371	0.65463	-0.406779	0.511239	sp|O60318|GANP_HUMAN	8.79e-32
TRINITY_DN12139_c0_g3_i1.p1	NoDiff	-0.0174646	0.988617	-0.00413908	0.997435	0.341076	0.647804	0.0133256	NA	0.358541	0.667807	0.345216	0.704241	sp|O60318|GANP_HUMAN	1.43e-13
TRINITY_DN12139_c0_g8_i1.p1	NoDiff	0.345973	0.765394	0.410529	0.700443	0.249437	0.847869	0.0645557	NA	-0.0965357	0.956543	-0.161091	0.931154	sp|O60318|GANP_HUMAN	1.69e-38
TRINITY_DN12337_c0_g7_i1.p1	NoDiff	0.324618	0.737131	0.941917	0.103501	0.904253	0.136508	0.617299	NA	0.579635	0.467864	-0.0376635	0.982368	sp|O60318|GANP_HUMAN	1.23e-17
TRINITY_DN15823_c5_g2_i1.p1	NoDiff	-0.186747	0.791181	0.0459329	0.9577	0.242594	0.703156	0.232679	NA	0.42934	0.443766	0.196661	0.81905	sp|O60333|KIF1B_HUMAN	6.65e-31
TRINITY_DN13757_c2_g3_i1.p1	NoDiff	0.191521	0.902482	0.062132	0.971764	0.0522588	0.977962	-0.129389	NA	-0.139262	0.943911	-0.0098732	0.996788	sp|O60336|MABP1_HUMAN	1.72e-25
TRINITY_DN11459_c0_g3_i1.p1	NoDiff	-1.87356	0.301829	0.991151	0.675294	0.238614	0.943067	2.86471	0.141008	2.11217	0.260744	-0.752537	0.819037	sp|O60341|KDM1A_HUMAN	1.89e-06
TRINITY_DN11878_c0_g3_i1.p1	NoDiff	0.0207959	0.987021	0.00954718	0.993388	-0.204733	0.832004	-0.0112488	NA	-0.225529	0.833109	-0.21428	0.85896	sp|O60341|KDM1A_HUMAN	1.34e-42
TRINITY_DN11878_c0_g4_i1.p1	NoDiff	0.0596318	0.956231	0.127849	0.894591	0.148933	0.877841	0.068217	NA	0.0893013	0.942597	0.0210843	0.988673	sp|O60341|KDM1A_HUMAN	3.89e-53
TRINITY_DN11779_c0_g3_i1.p1	C0	1.02221	0.0345687	0.775401	0.160425	0.606329	0.343711	-0.246804	NA	-0.415877	0.604403	-0.169073	0.891273	sp|O60343|TBCD4_HUMAN	1.86e-28
TRINITY_DN18314_c2_g10_i1.p1	NoDiff	0.118349	0.779627	-0.138368	0.727635	-0.0277362	0.960671	-0.256716	0.570125	-0.146085	0.747444	0.110632	0.842328	sp|O60447|EVI5_HUMAN	1.24e-109
TRINITY_DN17505_c1_g2_i1.p1	NoDiff	0.464626	0.664093	0.495147	0.63457	-0.693176	0.49803	0.0305213	NA	-1.1578	0.176464	-1.18832	0.166798	sp|O60449|LY75_HUMAN	6.61e-06
TRINITY_DN12725_c0_g1_i1.p1	NoDiff	0.738266	0.375828	1.06445	0.129751	1.14597	0.0954316	0.326183	NA	0.407706	0.734278	0.0815225	0.966026	sp|O60462|NRP2_HUMAN	8.51e-22
TRINITY_DN16493_c3_g1_i1.p1	NoDiff	-1.32761	0.341237	-1.59251	0.228568	-1.15198	0.448298	-0.264902	NA	0.175636	0.955889	0.440537	0.879987	sp|O60462|NRP2_HUMAN	2.31e-11
TRINITY_DN11444_c0_g6_i1.p1	NoDiff	0.33975	0.795401	0.211868	0.884638	0.544266	0.626684	-0.127882	NA	0.204516	0.904279	0.332399	0.840127	sp|O60469|DSCAM_HUMAN	3.57e-09
TRINITY_DN11444_c0_g7_i1.p1	NoDiff	0.369561	0.757685	0.0772519	0.961804	1.28927	0.0568998	-0.292309	NA	0.919712	0.263574	1.21202	0.104449	sp|O60469|DSCAM_HUMAN	4.52e-15
TRINITY_DN17092_c0_g2_i1.p1	NoDiff	-0.025203	0.97677	-0.279108	0.616101	-0.295833	0.597076	-0.253905	NA	-0.27063	0.682482	-0.0167251	0.988673	sp|O60476|MA1A2_HUMAN	8.70e-55
TRINITY_DN15240_c1_g2_i4.p1	NoDiff	0.245989	0.614642	0.535943	0.115272	-0.11055	0.867423	0.289954	0.652374	-0.35654	0.455899	-0.646493	0.065203	sp|O60478|G137B_HUMAN	8.55e-61
TRINITY_DN12516_c0_g1_i1.p1	NoDiff	-0.129211	0.828883	0.16508	0.759881	-0.282816	0.531626	0.294291	0.647282	-0.153605	0.813223	-0.447896	0.273908	sp|O60488|ACSL4_HUMAN	1.20e-180
TRINITY_DN13509_c0_g3_i1.p1	C6	-2.9606	1.50932e-13	-2.26806	1.48068e-08	-1.43226	0.000902667	0.692541	NA	1.52834	0.00169386	0.835799	0.17132	sp|O60494|CUBN_HUMAN	2.94e-07
TRINITY_DN16111_c4_g2_i10.p1	C0	2.54313	4.2693e-09	1.68493	0.000368693	1.5341	0.00183627	-0.858204	0.250028	-1.00903	0.0756777	-0.15083	0.916202	sp|O60494|CUBN_HUMAN	2.59e-14
TRINITY_DN16670_c3_g3_i1.p1	NoDiff	-0.333919	0.81969	-0.695897	0.549462	0.400319	0.769031	-0.361977	NA	0.734238	0.551712	1.09622	0.301666	sp|O60494|CUBN_HUMAN	2.62e-09
TRINITY_DN16671_c8_g2_i3.p1	NoDiff	-1.12559	0.000226503	-0.561734	0.141117	-0.650951	0.0764903	0.563852	0.28533	0.474635	0.327062	-0.0892171	0.930123	sp|O60494|CUBN_HUMAN	9.04e-11
TRINITY_DN16671_c8_g2_i9.p1	NoDiff	-0.359904	0.656669	-0.444671	0.549081	-0.277157	0.761204	-0.0847667	NA	0.0827476	0.953763	0.167514	0.902276	sp|O60494|CUBN_HUMAN	1.08e-10
TRINITY_DN17871_c5_g7_i1.p1	C10	0.629521	0.0459734	1.0455	8.2136e-05	1.19548	5.4961e-06	0.415977	NA	0.565963	0.086841	0.149986	0.821149	sp|O60494|CUBN_HUMAN	6.77e-09
TRINITY_DN18284_c5_g2_i4.p1	C7	-2.4142	6.39631e-22	-1.79705	2.06109e-12	-0.424034	0.27264	0.61714	0.161235	1.99016	1.45698e-14	1.37302	5.24697e-07	sp|O60494|CUBN_HUMAN	2.90e-11
TRINITY_DN14959_c9_g4_i1.p1	NoDiff	-0.114902	0.91864	-0.274975	0.759308	-0.464863	0.556116	-0.160074	NA	-0.349961	0.731153	-0.189888	0.891344	sp|O60502|OGA_HUMAN	3.22e-09
TRINITY_DN14959_c9_g6_i1.p1	NoDiff	-0.0508799	0.968691	-0.221364	0.83142	-0.421685	0.631638	-0.170484	NA	-0.370805	0.723778	-0.200321	0.889001	sp|O60502|OGA_HUMAN	3.74e-36
TRINITY_DN14959_c9_g8_i1.p1	NoDiff	0.0615498	0.945081	-0.178615	0.805991	0.00770341	0.99482	-0.240165	NA	-0.0538464	0.960423	0.186318	0.841809	sp|O60502|OGA_HUMAN	1.19e-24
TRINITY_DN17526_c4_g1_i1.p1	NoDiff	0.129677	0.841646	0.119122	0.857403	-0.288753	0.574768	-0.0105546	NA	-0.41843	0.382712	-0.407875	0.419074	sp|O60502|OGA_HUMAN	1.43e-121
TRINITY_DN18338_c0_g13_i1.p1	NoDiff	0.0487851	0.938306	-0.118741	0.822159	-0.200645	0.657861	-0.167526	0.827235	-0.24943	0.59458	-0.0819045	0.916526	sp|O60503|ADCY9_HUMAN	4.07e-76
TRINITY_DN18338_c0_g2_i1.p1	NoDiff	0.151227	0.849238	0.0734303	0.932581	-0.263893	0.7071	-0.0777972	NA	-0.41512	0.521938	-0.337323	0.65634	sp|O60503|ADCY9_HUMAN	2.25e-43
TRINITY_DN13663_c0_g11_i1.p1	NoDiff	-0.309842	0.752027	0.0562922	0.965736	-0.0468564	0.972887	0.366134	NA	0.262985	0.825283	-0.103149	0.951057	sp|O60507|TPST1_HUMAN	9.68e-41
TRINITY_DN14419_c5_g2_i1.p1	NoDiff	0.201641	0.883618	-0.342465	0.779087	-0.0111966	0.995951	-0.544106	NA	-0.212838	0.894724	0.331269	0.840127	sp|O60508|PRP17_HUMAN	4.48e-52
TRINITY_DN17126_c5_g5_i2.p1	NoDiff	0.799888	0.409523	0.380148	0.776576	0.737178	0.483834	-0.41974	NA	-0.0627102	0.976134	0.35703	0.832766	sp|O60513|B4GT4_HUMAN	3.35e-08
TRINITY_DN15036_c7_g1_i1.p1	NoDiff	-0.45233	0.756053	0.298582	0.845303	0.0756057	0.969224	0.750912	NA	0.527936	0.737582	-0.222976	0.920794	sp|O60524|NEMF_HUMAN	1.86e-19
TRINITY_DN15036_c7_g2_i1.p1	NoDiff	0.121472	0.905719	0.328314	0.666809	0.135655	0.894498	0.206842	NA	0.0141832	0.993384	-0.192659	0.867638	sp|O60524|NEMF_HUMAN	2.53e-25
TRINITY_DN15036_c7_g3_i1.p1	NoDiff	0.0819359	0.946964	0.447796	0.562918	-0.171995	0.880879	0.36586	NA	-0.253931	0.827709	-0.619792	0.45021	sp|O60524|NEMF_HUMAN	1.23e-79
TRINITY_DN14079_c9_g6_i2.p1	NoDiff	0.746682	0.183212	0.243734	0.787787	-0.319071	0.730283	-0.502947	NA	-1.06575	0.0549856	-0.562806	0.496195	sp|O60547|GMDS_HUMAN	1.91e-82
TRINITY_DN13135_c0_g6_i1.p1	NoDiff	0.423548	0.585959	0.000600172	0.999755	-0.138332	0.903752	-0.422948	NA	-0.56188	0.48286	-0.138932	0.928618	sp|O60551|NMT2_HUMAN	2.35e-81
TRINITY_DN12995_c2_g11_i1.p1	NoDiff	0.291194	0.57486	0.283896	0.589458	0.266917	0.628143	-0.00729817	NA	-0.0242767	0.982325	-0.0169786	0.988053	sp|O60566|BUB1B_HUMAN	9.48e-45
TRINITY_DN12995_c2_g12_i1.p1	NoDiff	0.520673	0.102592	0.243289	0.598098	0.657876	0.0275921	-0.277384	NA	0.137203	0.823601	0.414587	0.296257	sp|O60566|BUB1B_HUMAN	2.51e-07
TRINITY_DN16445_c1_g4_i1.p1	NoDiff	0.0166805	0.983482	0.0307027	0.966711	-0.440303	0.249029	0.0140222	NA	-0.456984	0.263386	-0.471006	0.252872	sp|O60568|PLOD3_HUMAN	1.80e-73
TRINITY_DN18345_c0_g1_i3.p1	NoDiff	-0.114007	0.843234	0.568227	0.0573696	0.072117	0.909436	0.682234	0.0601977	0.186124	0.742862	-0.49611	0.155715	sp|O60603|TLR2_HUMAN	3.06e-21
TRINITY_DN12456_c0_g3_i1.p1	NoDiff	-0.211903	0.785691	0.619151	0.193781	0.222465	0.770549	0.831053	NA	0.434367	0.509739	-0.396686	0.564581	sp|O60636|TSN2_HUMAN	4.26e-07
TRINITY_DN15637_c5_g3_i1.p1	NoDiff	-1.28587	0.12892	-0.589095	0.619353	-1.08758	0.237167	0.696777	NA	0.198297	0.919893	-0.49848	0.756046	sp|O60637|TSN3_HUMAN	3.50e-07
TRINITY_DN15637_c5_g3_i2.p1	NoDiff	0.139075	0.697586	0.365765	0.114389	0.668278	0.000413586	0.22669	0.586769	0.529202	0.0121928	0.302512	0.279503	sp|O60637|TSN3_HUMAN	7.49e-18
TRINITY_DN12626_c0_g1_i1.p1	NoDiff	0.338059	0.653541	0.378606	0.597915	0.292049	0.726273	0.0405473	NA	-0.0460102	0.9724	-0.0865574	0.951931	sp|O60645|EXOC3_HUMAN	7.63e-15
TRINITY_DN12626_c0_g3_i1.p1	NoDiff	0.491321	0.388514	0.418269	0.500234	-0.00276002	0.998706	-0.0730518	NA	-0.494081	0.455059	-0.421029	0.576474	sp|O60645|EXOC3_HUMAN	1.16e-37
TRINITY_DN14859_c6_g3_i1.p1	NoDiff	0.84762	0.267574	0.861657	0.260487	0.598426	0.525158	0.0140378	NA	-0.249194	0.855106	-0.263232	0.859762	sp|O60669|MOT2_HUMAN	1.33e-12
TRINITY_DN18392_c7_g1_i1.p1	NoDiff	0.86361	0.0284759	0.582823	0.2218	0.265241	0.70743	-0.280787	NA	-0.598368	0.239168	-0.317581	0.678038	sp|O60669|MOT2_HUMAN	7.85e-18
TRINITY_DN18639_c2_g7_i1.p1	NoDiff	-0.624553	0.754819	0.411914	0.839669	-0.451317	0.838455	1.03647	NA	0.173237	0.957373	-0.86323	0.685087	sp|O60671|RAD1_HUMAN	4.02e-33
TRINITY_DN12655_c0_g16_i1.p1	NoDiff	0.0966709	0.925053	-0.131026	0.893243	0.0569255	0.959565	-0.227697	NA	-0.0397454	0.977642	0.187952	0.871042	sp|O60673|REV3L_HUMAN	1.28e-53
TRINITY_DN12655_c0_g18_i1.p1	NoDiff	-0.754805	0.0638592	-0.674454	0.115681	-0.472164	0.355987	0.0803508	NA	0.28264	0.709244	0.20229	0.829489	sp|O60673|REV3L_HUMAN	2.92e-158
TRINITY_DN12655_c0_g6_i1.p1	NoDiff	-0.371052	0.675618	-0.523202	0.49899	-0.662555	0.36411	-0.15215	NA	-0.291503	0.803956	-0.139354	0.93433	sp|O60673|REV3L_HUMAN	1.01e-44
TRINITY_DN12655_c0_g9_i1.p1	NoDiff	-0.288125	0.766136	-0.405634	0.632424	-0.864796	0.1724	-0.117509	NA	-0.576672	0.504793	-0.459163	0.653688	sp|O60673|REV3L_HUMAN	1.11e-122
TRINITY_DN12655_c0_g9_i4.p1	NoDiff	-0.350264	0.815615	0.10557	0.952105	-0.0584554	0.976698	0.455835	NA	0.291809	0.873304	-0.164026	0.945234	sp|O60673|REV3L_HUMAN	1.59e-58
TRINITY_DN17672_c1_g1_i1.p1	NoDiff	0.30225	0.841003	-0.0867875	0.962766	-1.12671	0.294128	-0.389037	NA	-1.42896	0.162455	-1.03993	0.417405	sp|O60678|ANM3_HUMAN	4.62e-06
TRINITY_DN17672_c1_g3_i1.p1	NoDiff	-0.0398099	0.984037	-0.151622	0.925426	-0.151015	0.928677	-0.111812	NA	-0.111205	0.958014	0.000607346	1	sp|O60678|ANM3_HUMAN	3.59e-19
TRINITY_DN17672_c1_g5_i1.p1	NoDiff	0.123623	0.896003	0.108424	0.90957	-0.474876	0.476815	-0.0151992	NA	-0.598499	0.36426	-0.5833	0.399041	sp|O60678|ANM3_HUMAN	6.75e-81
TRINITY_DN17184_c3_g1_i1.p1	NoDiff	-0.341657	0.831492	-0.176205	0.92074	-0.381695	0.814174	0.165452	NA	-0.0400383	0.989565	-0.20549	0.935591	sp|O60683|PEX10_HUMAN	7.33e-08
TRINITY_DN15103_c5_g1_i1.p1	NoDiff	-0.351817	0.369409	-0.311579	0.455286	-0.288812	0.51196	0.040238	NA	0.0630058	0.939105	0.0227678	0.982368	sp|O60701|UGDH_HUMAN	0.0
TRINITY_DN13663_c0_g9_i1.p1	NoDiff	0.438836	0.584785	0.517075	0.488689	0.499846	0.518499	0.0782388	NA	0.06101	0.966937	-0.0172288	0.992424	sp|O60704|TPST2_HUMAN	5.91e-42
TRINITY_DN12206_c2_g2_i1.p1	NoDiff	0.245433	0.764736	0.436614	0.491601	0.33204	0.652091	0.191181	NA	0.0866072	0.942682	-0.104574	0.936844	sp|O60725|ICMT_HUMAN	1.44e-49
TRINITY_DN9866_c0_g4_i1.p1	NoDiff	0.519697	0.492362	0.719606	0.268588	0.723247	0.277604	0.19991	NA	0.20355	0.862306	0.00364075	0.998398	sp|O60733|PLPL9_HUMAN	3.29e-20
TRINITY_DN15795_c3_g6_i1.p1	NoDiff	-0.0981157	0.835848	-0.0489981	0.924862	-0.247202	0.463788	0.0491175	0.950818	-0.149087	0.755794	-0.198204	0.658368	sp|O60749|SNX2_HUMAN	5.33e-114
TRINITY_DN15795_c3_g8_i1.p1	NoDiff	-0.110885	0.838248	0.0307555	0.962607	-0.109964	0.840968	0.141641	0.866985	0.000921842	0.999713	-0.140719	0.827209	sp|O60749|SNX2_HUMAN	2.40e-23
TRINITY_DN10080_c0_g2_i1.p2	C3	-1.21785	0.107659	-0.434884	0.704298	-1.806	0.0108292	0.782965	NA	-0.588148	0.665483	-1.37111	0.111482	sp|O60760|HPGDS_HUMAN	5.22e-08
TRINITY_DN10535_c0_g1_i1.p1	NoDiff	-0.440963	0.365029	0.00429562	0.996457	-0.434612	0.386865	0.445259	NA	0.00635127	0.99692	-0.438908	0.444914	sp|O60760|HPGDS_HUMAN	3.99e-36
TRINITY_DN15505_c1_g2_i1.p1	C2	-0.489526	0.495363	-0.296293	0.732567	-1.14839	0.0243841	0.193233	0.905692	-0.658869	0.357811	-0.852102	0.175385	sp|O60760|HPGDS_HUMAN	2.68e-23
TRINITY_DN16606_c2_g1_i1.p1	NoDiff	-0.226887	0.708866	0.156929	0.814777	-0.538872	0.206529	0.383816	0.584219	-0.311985	0.61464	-0.695801	0.088969	sp|O60760|HPGDS_HUMAN	4.49e-30
TRINITY_DN16606_c2_g1_i3.p1	NoDiff	-1.69221	0.874085	0.224353	0.985976	-3.48876	0.691685	1.91656	NA	-1.79655	0.884583	-3.71312	0.721933	sp|O60760|HPGDS_HUMAN	1.72e-07
TRINITY_DN12363_c0_g1_i1.p1	NoDiff	-0.33081	0.688463	0.0414832	0.971792	-0.251982	0.78577	0.372293	NA	0.0788282	0.955168	-0.293465	0.789245	sp|O60762|DPM1_HUMAN	2.14e-87
TRINITY_DN15425_c6_g3_i1.p1	NoDiff	0.263886	0.550046	0.621589	0.0361764	-0.160129	0.782941	0.357703	NA	-0.424015	0.309966	-0.781718	0.0110733	sp|O60763|USO1_HUMAN	7.73e-08
TRINITY_DN15425_c6_g4_i1.p1	NoDiff	0.478085	0.0873251	0.438854	0.132015	0.107404	0.838312	-0.0392311	0.966304	-0.370682	0.291396	-0.331451	0.388745	sp|O60763|USO1_HUMAN	0.0
TRINITY_DN13521_c5_g1_i1.p1	NoDiff	-0.434238	0.405036	-0.258905	0.688491	-0.312745	0.614545	0.175332	NA	0.121492	0.902765	-0.0538398	0.964886	sp|O60774|FMO6_HUMAN	1.28e-20
TRINITY_DN18152_c5_g1_i1.p1	NoDiff	0.48897	0.538062	0.410328	0.635306	0.397711	0.654795	-0.0786417	NA	-0.0912589	0.951033	-0.0126171	0.994995	sp|O60779|S19A2_HUMAN	2.01e-44
TRINITY_DN12277_c6_g15_i1.p19	C5	-4.32138	1.40693e-20	-4.58227	8.89277e-21	-3.8572	2.40908e-16	-0.260891	NA	0.46418	0.727858	0.725071	0.544849	sp|O60783|RT14_HUMAN	1.03e-16
TRINITY_DN14624_c0_g10_i1.p3	C5	-5.70103	1.69981e-06	-4.56152	3.68747e-06	-3.68889	0.000109826	1.1395	NA	2.01213	0.346202	0.872632	0.749174	sp|O60783|RT14_HUMAN	1.56e-11
TRINITY_DN17451_c0_g2_i1.p1	NoDiff	-0.513211	0.408509	-0.194458	0.82525	-0.555544	0.371544	0.318753	NA	-0.0423334	0.976604	-0.361086	0.69464	sp|O60783|RT14_HUMAN	1.11e-26
TRINITY_DN12645_c0_g5_i1.p1	NoDiff	0.380701	0.529758	0.261511	0.714836	0.262538	0.72535	-0.11919	NA	-0.118163	0.910289	0.00102681	0.99962	sp|O60826|CCD22_HUMAN	9.12e-33
TRINITY_DN12458_c0_g2_i1.p1	NoDiff	-0.190417	0.790526	-0.336075	0.560478	-0.121919	0.880554	-0.145658	NA	0.0684977	0.949332	0.214156	0.810424	sp|O60830|TI17B_HUMAN	3.38e-46
TRINITY_DN13745_c8_g1_i1.p1	NoDiff	-0.93532	0.0029581	-0.721688	0.035015	-0.559838	0.144784	0.213632	0.819194	0.375482	0.474335	0.16185	0.84214	sp|O60832|DKC1_HUMAN	2.16e-121
TRINITY_DN17596_c1_g2_i1.p1	NoDiff	-0.392866	0.417029	-0.28572	0.609856	0.381347	0.428285	0.107145	NA	0.774212	0.0442813	0.667067	0.109078	sp|O60841|IF2P_HUMAN	3.67e-120
TRINITY_DN17596_c1_g5_i1.p1	NoDiff	-0.431976	0.380391	-0.118576	0.87599	0.216837	0.741186	0.3134	0.726181	0.648812	0.143816	0.335412	0.606457	sp|O60841|IF2P_HUMAN	4.11e-114
TRINITY_DN15036_c6_g4_i1.p1	NoDiff	-0.687198	0.551451	0.140539	0.931092	-0.20596	0.901506	0.827737	NA	0.481238	0.760966	-0.346499	0.851581	sp|O60861|GAS7_HUMAN	3.27e-39
TRINITY_DN12697_c1_g1_i1.p1	NoDiff	-0.441185	0.249902	-0.101026	0.875058	-0.386297	0.358816	0.340159	NA	0.0548876	0.951877	-0.285272	0.622106	sp|O60869|EDF1_HUMAN	7.65e-16
TRINITY_DN13293_c3_g3_i2.p1	NoDiff	0.119014	0.940447	0.549567	0.602253	0.942114	0.254031	0.430552	NA	0.823099	0.388168	0.392547	0.783945	sp|O60870|KIN17_HUMAN	4.31e-74
TRINITY_DN13293_c3_g5_i3.p1	NoDiff	-0.358757	0.640685	0.251346	0.760722	0.102281	0.923599	0.610103	NA	0.461037	0.561647	-0.149066	0.907085	sp|O60870|KIN17_HUMAN	2.96e-39
TRINITY_DN11861_c0_g1_i1.p1	C10	1.23605	0.0680752	1.87348	0.00125376	2.43425	9.21102e-06	0.637427	NA	1.1982	0.0760828	0.560776	0.585971	sp|O60882|MMP20_HUMAN	2.02e-15
TRINITY_DN17449_c2_g10_i1.p1	NoDiff	0.0639855	0.926656	0.0574478	0.931898	0.530791	0.117484	-0.00653767	NA	0.466805	0.227173	0.473343	0.229936	sp|O60907|TBL1X_HUMAN	1.87e-161
TRINITY_DN16567_c0_g7_i3.p1	NoDiff	-0.0576863	0.946023	-0.0995488	0.897247	-0.147685	0.840856	-0.0418625	NA	-0.089999	0.926332	-0.0481365	0.967242	sp|O60909|B4GT2_HUMAN	6.33e-07
TRINITY_DN17887_c1_g1_i1.p1	NoDiff	-0.221997	0.926999	-0.235213	0.919878	-0.333287	0.885322	-0.0132164	NA	-0.11129	0.972088	-0.0980737	0.979161	sp|O60909|B4GT2_HUMAN	8.75e-42
TRINITY_DN17887_c10_g1_i1.p1	NoDiff	-0.194183	0.702998	-0.231686	0.626729	0.34249	0.386424	-0.0375029	0.972502	0.536674	0.124037	0.574177	0.0954202	sp|O60909|B4GT2_HUMAN	7.44e-18
TRINITY_DN18424_c6_g1_i5.p1	NoDiff	0.335731	0.307694	0.662797	0.00750636	0.381685	0.220685	0.327066	0.489649	0.0459543	0.949246	-0.281112	0.49533	sp|O60911|CATL2_HUMAN	1.21e-102
TRINITY_DN11513_c0_g1_i1.p1	NoDiff	-0.0449038	0.972337	0.879929	0.121079	0.302198	0.750779	0.924833	NA	0.347102	0.735391	-0.577731	0.471772	sp|O60921|HUS1_HUMAN	3.03e-90
TRINITY_DN18066_c7_g3_i1.p1	NoDiff	0.196578	0.73758	0.158348	0.79754	-0.234406	0.684337	-0.0382298	NA	-0.430984	0.372199	-0.392754	0.458401	sp|O60925|PFD1_HUMAN	4.80e-33
TRINITY_DN12973_c0_g2_i1.p1	NoDiff	0.206773	0.787126	0.592225	0.218036	0.418928	0.469069	0.385452	NA	0.212155	0.802726	-0.173297	0.859208	sp|O60930|RNH1_HUMAN	1.41e-12
TRINITY_DN16303_c1_g2_i2.p1	NoDiff	-0.310874	0.479612	-0.358868	0.389997	-0.716134	0.0290382	-0.047994	NA	-0.405261	0.386077	-0.357267	0.494659	sp|O60930|RNH1_HUMAN	2.72e-06
TRINITY_DN16836_c3_g4_i1.p1	NoDiff	0.0551806	0.938495	0.0451757	0.949363	0.24081	0.629985	-0.0100049	0.992689	0.18563	0.767873	0.195635	0.771743	sp|O60930|RNH1_HUMAN	1.78e-06
TRINITY_DN17283_c0_g18_i1.p1	NoDiff	0.189834	0.855667	0.631636	0.331615	0.094187	0.938214	0.441803	NA	-0.0956468	0.946251	-0.537449	0.51999	sp|O60930|RNH1_HUMAN	4.87e-46
TRINITY_DN13295_c6_g2_i1.p1	NoDiff	0.0744383	0.935546	0.107619	0.899959	0.23722	0.740945	0.0331809	NA	0.162781	0.856539	0.1296	0.905596	sp|O60931|CTNS_HUMAN	2.08e-71
TRINITY_DN13295_c6_g2_i2.p1	NoDiff	0.14896	0.860518	0.512185	0.328468	0.850442	0.0437119	0.363225	NA	0.701482	0.146829	0.338257	0.645148	sp|O60931|CTNS_HUMAN	6.11e-72
TRINITY_DN15379_c1_g4_i1.p1	NoDiff	0.362364	0.756792	0.154378	0.912441	0.414697	0.712511	-0.207986	NA	0.0523326	0.979182	0.260318	0.871915	sp|O60934|NBN_HUMAN	4.71e-13
TRINITY_DN15335_c9_g1_i1.p1	NoDiff	0.192863	0.778478	0.197118	0.764228	0.0960584	0.906128	0.00425577	NA	-0.0968041	0.918281	-0.10106	0.924927	sp|O60942|MCE1_HUMAN	0.0
TRINITY_DN15335_c9_g2_i1.p1	NoDiff	-0.500935	0.5147	-0.167699	0.875517	-0.379816	0.670482	0.333236	NA	0.121119	0.934372	-0.212117	0.876794	sp|O60942|MCE1_HUMAN	1.30e-42
TRINITY_DN13269_c0_g7_i1.p1	NoDiff	0.095331	0.886999	-0.101599	0.877951	0.0648008	0.92846	-0.19693	NA	-0.0305302	0.973908	0.1664	0.825329	sp|O75037|KI21B_HUMAN	1.31e-37
TRINITY_DN14878_c2_g2_i2.p1	NoDiff	0.196873	0.841186	0.219522	0.816595	0.0960234	0.934591	0.022649	NA	-0.10085	0.940915	-0.123499	0.934897	sp|O75037|KI21B_HUMAN	1.70e-13
TRINITY_DN12953_c4_g1_i3.p1	NoDiff	-0.30177	0.379521	-0.548833	0.0415197	-0.290539	0.417524	-0.247063	0.662112	0.0112314	0.990253	0.258294	0.573062	sp|O75051|PLXA2_HUMAN	2.70e-79
TRINITY_DN12953_c4_g6_i1.p1	NoDiff	-0.553172	0.0531301	-0.606623	0.0298333	-0.203081	0.651195	-0.0534507	0.955655	0.350091	0.385754	0.403542	0.296696	sp|O75051|PLXA2_HUMAN	4.30e-105
TRINITY_DN12953_c4_g7_i2.p1	NoDiff	-0.449927	0.18135	-0.518062	0.104802	-0.17439	0.735509	-0.0681355	0.944189	0.275537	0.573002	0.343672	0.447594	sp|O75051|PLXA2_HUMAN	1.19e-75
TRINITY_DN18522_c0_g13_i1.p1	NoDiff	0.322001	0.295421	0.544992	0.0252096	0.134663	0.770203	0.222991	0.664827	-0.187338	0.679308	-0.410329	0.179042	sp|O75051|PLXA2_HUMAN	1.19e-11
TRINITY_DN18522_c0_g5_i1.p1	NoDiff	0.450038	0.266027	0.515203	0.176773	0.198361	0.740882	0.0651649	NA	-0.251676	0.677896	-0.316841	0.576778	sp|O75051|PLXA2_HUMAN	1.10e-11
TRINITY_DN18522_c0_g7_i3.p1	NoDiff	0.304459	0.420617	0.355733	0.317054	0.140311	0.792909	0.0512742	0.955655	-0.164148	0.773373	-0.215422	0.693379	sp|O75051|PLXA2_HUMAN	2.63e-23
TRINITY_DN13211_c2_g2_i2.p2	NoDiff	0.0560751	0.930415	-0.0724915	0.905476	-0.247947	0.574033	-0.128567	0.8827	-0.304022	0.502303	-0.175455	0.783453	sp|O75063|XYLK_HUMAN	1.04e-136
TRINITY_DN18241_c2_g1_i4.p1	C8	0.110133	0.890789	0.080026	0.922077	2.49813	4.35061e-18	-0.0301073	0.983908	2.38799	1.32275e-16	2.4181	1.1732e-16	sp|O75074|LRP3_HUMAN	3.46e-09
TRINITY_DN14275_c0_g1_i1.p1	NoDiff	0.531004	0.0348841	0.768625	0.000584262	-0.0208926	0.973561	0.237621	0.647282	-0.551896	0.0375919	-0.789518	0.00071772	sp|O75083|WDR1_HUMAN	4.07e-164
TRINITY_DN10026_c0_g1_i1.p1	NoDiff	-0.734235	0.132024	-0.797291	0.0948575	-0.437529	0.482558	-0.0630566	NA	0.296705	0.735758	0.359762	0.681896	sp|O75084|FZD7_HUMAN	7.23e-46
TRINITY_DN13864_c3_g1_i1.p1	NoDiff	-0.134027	0.83851	0.295074	0.539804	0.387236	0.372349	0.429101	NA	0.521263	0.206965	0.0921622	0.920596	sp|O75093|SLIT1_HUMAN	5.06e-09
TRINITY_DN17551_c1_g1_i13.p1	C10	1.18296	0.00280796	1.49089	5.70569e-05	2.0463	5.215e-09	0.307937	NA	0.86334	0.0362176	0.555403	0.280366	sp|O75093|SLIT1_HUMAN	1.32e-13
TRINITY_DN14470_c1_g2_i1.p1	NoDiff	-0.244505	0.559679	-0.147784	0.766799	0.0875535	0.881189	0.0967204	0.912613	0.332058	0.42016	0.235338	0.649319	sp|O75094|SLIT3_HUMAN	8.44e-18
TRINITY_DN16631_c0_g2_i11.p2	NoDiff	1.32199	0.474399	1.23152	0.520831	1.38332	0.449243	-0.0904681	NA	0.0613299	0.988869	0.151798	0.970276	sp|O75094|SLIT3_HUMAN	4.74e-13
TRINITY_DN13077_c0_g1_i1.p1	C5	-1.7112	9.38611e-22	-2.06274	2.32436e-29	-1.61782	2.91559e-18	-0.351541	0.398938	0.0933786	0.868211	0.44492	0.145488	sp|O75095|MEGF6_HUMAN	3.36e-58
TRINITY_DN12366_c0_g5_i1.p1	NoDiff	-0.0531119	0.948495	0.270997	0.6144	-0.692408	0.0719883	0.324109	NA	-0.639296	0.133318	-0.963404	0.00680772	sp|O75096|LRP4_HUMAN	1.24e-14
TRINITY_DN12685_c0_g10_i1.p1	NoDiff	-1.05298	0.16479	-0.448644	0.673711	-0.757729	0.397028	0.604332	NA	0.295246	0.847378	-0.309085	0.849996	sp|O75096|LRP4_HUMAN	1.68e-08
TRINITY_DN14028_c0_g1_i3.p1	NoDiff	0.836685	0.610464	1.80073	0.119385	1.96148	0.0803192	0.964043	0.664535	1.12479	0.483025	0.160751	0.96038	sp|O75096|LRP4_HUMAN	3.71e-15
TRINITY_DN14028_c0_g1_i4.p1	C0	3.05303	3.20617e-05	4.74302	4.34927e-12	3.08184	3.26294e-05	1.68999	0.123785	0.0288032	0.991783	-1.66118	0.0713053	sp|O75096|LRP4_HUMAN	4.00e-15
TRINITY_DN14028_c0_g1_i9.p1	C0	3.73821	2.49456e-06	5.48463	2.9304e-13	3.28546	6.8387e-05	1.74642	0.152388	-0.452745	0.810259	-2.19917	0.016562	sp|O75096|LRP4_HUMAN	3.64e-12
TRINITY_DN14152_c4_g3_i1.p1	NoDiff	0.358546	0.757685	-0.235672	0.859088	-0.315381	0.803861	-0.594218	NA	-0.673928	0.521095	-0.0797093	0.970325	sp|O75096|LRP4_HUMAN	2.27e-11
TRINITY_DN15573_c4_g2_i1.p1	NoDiff	0.539815	0.74307	0.40575	0.819636	-0.766345	0.648914	-0.134065	NA	-1.30616	0.359251	-1.1721	0.458401	sp|O75096|LRP4_HUMAN	9.06e-06
TRINITY_DN17376_c3_g2_i1.p1	NoDiff	0.0945237	0.883153	0.608631	0.0461668	0.771585	0.00681484	0.514107	0.233263	0.677061	0.0297391	0.162954	0.80315	sp|O75096|LRP4_HUMAN	6.01e-16
TRINITY_DN17376_c3_g6_i2.p1	NoDiff	-0.18499	0.760345	0.27803	0.581721	0.0196568	0.981641	0.46302	0.40841	0.204647	0.758508	-0.258373	0.685346	sp|O75096|LRP4_HUMAN	2.29e-18
TRINITY_DN17523_c0_g4_i2.p1	NoDiff	-0.368037	0.791973	0.157717	0.921142	0.307414	0.829839	0.525754	NA	0.67545	0.586302	0.149697	0.946676	sp|O75096|LRP4_HUMAN	6.15e-17
TRINITY_DN18548_c3_g5_i1.p1	NoDiff	-0.155828	0.745945	-0.212278	0.614329	0.234699	0.558676	-0.0564501	0.950036	0.390527	0.264736	0.446978	0.176202	sp|O75096|LRP4_HUMAN	1.84e-17
TRINITY_DN11945_c0_g3_i1.p1	NoDiff	-0.652922	0.154681	-0.782785	0.0712308	-0.31338	0.626711	-0.129863	NA	0.339542	0.646731	0.469405	0.483005	sp|O75127|PTCD1_HUMAN	2.80e-35
TRINITY_DN15732_c0_g1_i1.p1	NoDiff	-0.163754	0.78279	-0.174948	0.756623	-0.0942667	0.891621	-0.0111932	NA	0.0694877	0.93581	0.0806809	0.933537	sp|O75131|CPNE3_HUMAN	8.94e-80
TRINITY_DN12622_c2_g2_i1.p2	NoDiff	0.78257	0.480785	0.364217	0.809264	0.848493	0.436659	-0.418353	NA	0.0659228	0.977817	0.484276	0.773633	sp|O75132|ZBED4_HUMAN	9.98e-08
TRINITY_DN12622_c2_g2_i4.p1	NoDiff	0.710885	0.244572	0.253662	0.785087	0.217667	0.82844	-0.457223	NA	-0.493218	0.551228	-0.0359943	0.982835	sp|O75132|ZBED4_HUMAN	1.45e-21
TRINITY_DN12962_c4_g1_i2.p1	NoDiff	-0.556729	0.156489	-0.0519951	0.945862	0.0489228	0.952292	0.504734	0.371093	0.605652	0.14419	0.100918	0.916538	sp|O75132|ZBED4_HUMAN	2.30e-06
TRINITY_DN15837_c2_g1_i2.p1	NoDiff	0.689772	0.347504	0.0234405	0.987258	-0.232892	0.844987	-0.666332	NA	-0.922665	0.210612	-0.256333	0.861401	sp|O75132|ZBED4_HUMAN	2.70e-08
TRINITY_DN15969_c4_g1_i1.p1	NoDiff	-0.397862	0.714813	-0.308301	0.789986	-0.483605	0.644906	0.0895604	NA	-0.0857433	0.963283	-0.175304	0.926891	sp|O75132|ZBED4_HUMAN	2.01e-10
TRINITY_DN16551_c0_g3_i2.p1	NoDiff	-0.182529	0.763105	0.031197	0.968839	-0.109036	0.875419	0.213726	0.807839	0.0734932	0.934095	-0.140233	0.862374	sp|O75150|BRE1B_HUMAN	1.19e-104
TRINITY_DN17357_c0_g1_i6.p1	NoDiff	-0.886101	0.000185273	-1.18522	2.01101e-07	-0.870531	0.000365357	-0.299123	0.586769	0.0155705	0.986713	0.314693	0.470187	sp|O75153|CLU_HUMAN	0.0
TRINITY_DN15811_c5_g2_i2.p1	NoDiff	-0.219302	0.903475	-0.540014	0.711142	0.297523	0.859723	-0.320712	NA	0.516825	0.754442	0.837537	0.560535	sp|O75161|NPHP4_HUMAN	3.27e-15
TRINITY_DN14190_c5_g12_i1.p1	NoDiff	1.06096	0.111052	0.960812	0.173015	0.710609	0.405619	-0.100153	NA	-0.350355	0.76704	-0.250203	0.862374	sp|O75164|KDM4A_HUMAN	1.38e-26
TRINITY_DN18426_c0_g1_i1.p1	NoDiff	0.243479	0.502067	0.211657	0.58539	0.323446	0.321568	-0.0318223	0.972502	0.0799668	0.896046	0.111789	0.855645	sp|O75165|DJC13_HUMAN	0.0
TRINITY_DN18426_c0_g1_i6.p1	NoDiff	0.141672	0.764026	0.0380152	0.948315	0.0995955	0.847869	-0.103657	0.900124	-0.0420768	0.954008	0.0615803	0.936494	sp|O75165|DJC13_HUMAN	0.0
TRINITY_DN18426_c0_g2_i1.p1	NoDiff	0.302039	0.40488	0.0558971	0.924872	0.0953172	0.867423	-0.246142	0.674611	-0.206722	0.678235	0.0394201	0.962837	sp|O75165|DJC13_HUMAN	4.45e-175
TRINITY_DN18426_c0_g6_i2.p1	NoDiff	0.373643	0.440862	0.0101406	0.99053	0.00187449	0.998923	-0.363503	NA	-0.371769	0.512367	-0.00826613	0.995114	sp|O75165|DJC13_HUMAN	9.80e-101
TRINITY_DN18426_c0_g8_i1.p1	NoDiff	0.259195	0.58286	0.161014	0.771416	0.260192	0.587063	-0.0981811	0.917656	0.000997744	0.999713	0.0991788	0.906246	sp|O75165|DJC13_HUMAN	1.93e-117
TRINITY_DN18426_c0_g9_i1.p1	NoDiff	0.234889	0.734844	0.166159	0.828261	0.0827644	0.927533	-0.0687292	NA	-0.152124	0.867779	-0.0833949	0.946012	sp|O75165|DJC13_HUMAN	9.48e-43
TRINITY_DN17864_c0_g9_i1.p1	C10	1.35836	4.90178e-05	0.688273	0.118003	2.4395	7.44219e-16	-0.670091	NA	1.08114	0.000657738	1.75123	6.24099e-09	sp|O75173|ATS4_HUMAN	6.08e-42
TRINITY_DN7635_c0_g1_i1.p1	NoDiff	-0.0586745	0.957395	-0.314979	0.686583	-0.379793	0.620383	-0.256304	NA	-0.321118	0.730595	-0.0648138	0.96617	sp|O75175|CNOT3_HUMAN	1.33e-83
TRINITY_DN17559_c1_g4_i1.p1	NoDiff	0.105754	0.918371	0.071796	0.944723	-0.371324	0.627131	-0.0339579	NA	-0.477078	0.537338	-0.44312	0.596405	sp|O75185|AT2C2_HUMAN	7.77e-11
TRINITY_DN12919_c0_g6_i1.p1	NoDiff	-0.566276	0.111923	-0.102257	0.875058	-0.423734	0.313663	0.464019	NA	0.142542	0.850278	-0.321476	0.568492	sp|O75191|XYLB_HUMAN	1.10e-66
TRINITY_DN11084_c0_g11_i1.p2	NoDiff	-0.128052	0.938413	-0.511482	0.678698	0.010985	0.996068	-0.38343	NA	0.139037	0.944675	0.522467	0.73765	sp|O75197|LRP5_HUMAN	3.13e-17
TRINITY_DN11084_c0_g2_i1.p1	NoDiff	-0.391676	0.810841	-1.50398	0.167292	0.078124	0.970821	-1.11231	NA	0.4698	0.793078	1.58211	0.184584	sp|O75197|LRP5_HUMAN	3.75e-11
TRINITY_DN11084_c0_g3_i1.p1	NoDiff	0.499614	0.709311	-0.0693939	0.971764	0.0434768	0.983565	-0.569008	NA	-0.456137	0.779546	0.112871	0.9646	sp|O75197|LRP5_HUMAN	9.88e-11
TRINITY_DN15450_c4_g4_i1.p1	NoDiff	-0.192982	0.829688	-0.12769	0.895221	0.274177	0.734109	0.0652919	NA	0.467159	0.527182	0.401867	0.629543	sp|O75204|TM127_HUMAN	3.59e-16
TRINITY_DN12947_c7_g7_i1.p1	NoDiff	0.221774	0.809142	0.32361	0.685613	0.299735	0.727146	0.101836	NA	0.0779612	0.954064	-0.0238747	0.988053	sp|O75208|COQ9_HUMAN	2.50e-61
TRINITY_DN14034_c3_g1_i1.p1	NoDiff	-0.00967792	0.993623	0.281868	0.714306	-0.0874915	0.932655	0.291546	NA	-0.0778136	0.951	-0.36936	0.664185	sp|O75251|NDUS7_HUMAN	2.06e-62
TRINITY_DN11013_c1_g2_i1.p1	NoDiff	0.132918	0.939138	-0.241612	0.878034	-0.110931	0.951044	-0.37453	NA	-0.243849	0.894723	0.130681	0.955783	sp|O75306|NDUS2_HUMAN	0.0
TRINITY_DN1445_c0_g2_i1.p1	NoDiff	-0.008446	0.990046	0.123603	0.791591	-0.0868698	0.871968	0.132049	0.866449	-0.0784238	0.902765	-0.210473	0.661555	sp|O75306|NDUS2_HUMAN	0.0
TRINITY_DN13765_c5_g1_i1.p1	NoDiff	-0.444627	0.144844	-0.483657	0.10336	-0.542455	0.0650604	-0.03903	0.970936	-0.0978275	0.882449	-0.0587975	0.945579	sp|O75312|ZPR1_HUMAN	7.49e-173
TRINITY_DN18376_c1_g2_i1.p1	NoDiff	0.790213	0.091517	0.64217	0.218142	0.285042	0.716121	-0.148043	NA	-0.505171	0.434504	-0.357128	0.664083	sp|O75319|DUS11_HUMAN	6.51e-43
TRINITY_DN16769_c6_g2_i1.p1	NoDiff	-0.0890167	0.924322	0.470564	0.383938	-0.121296	0.893393	0.559581	NA	-0.0322793	0.980336	-0.59186	0.29267	sp|O75323|NIPS2_HUMAN	1.47e-32
TRINITY_DN12568_c0_g5_i1.p1	NoDiff	0.177119	0.864992	0.395528	0.618125	-0.117352	0.919564	0.218409	NA	-0.294471	0.780441	-0.51288	0.55016	sp|O75330|HMMR_HUMAN	3.26e-19
TRINITY_DN12568_c0_g6_i1.p1	NoDiff	0.319803	0.679237	0.446911	0.501311	-0.0578543	0.960304	0.127108	NA	-0.377657	0.65655	-0.504766	0.506209	sp|O75330|HMMR_HUMAN	1.28e-13
TRINITY_DN15146_c2_g4_i1.p1	NoDiff	0.0407661	0.974441	-0.51695	0.492825	-0.604641	0.40832	-0.557717	NA	-0.645407	0.410999	-0.0876907	0.959321	sp|O75334|LIPA2_HUMAN	6.87e-27
TRINITY_DN15916_c1_g5_i3.p1	C7	-4.49402	1.04054e-28	-5.63854	1.15254e-35	-0.737472	0.17366	-1.14452	0.190433	3.75655	1.41578e-19	4.90107	3.09766e-26	sp|O75339|CILP1_HUMAN	1.17e-06
TRINITY_DN16122_c4_g3_i8.p1	NoDiff	-0.0390504	0.957395	-0.349964	0.394612	-0.263746	0.574033	-0.310914	0.631238	-0.224695	0.695159	0.0862185	0.923181	sp|O75339|CILP1_HUMAN	2.87e-13
TRINITY_DN14183_c2_g1_i1.p1	NoDiff	0.11345	0.832593	0.268827	0.488689	-0.135781	0.794159	0.155377	0.843549	-0.249231	0.592589	-0.404608	0.270085	sp|O75340|PDCD6_HUMAN	7.97e-80
TRINITY_DN1390_c0_g2_i1.p1	NoDiff	-0.246339	0.651452	0.263919	0.614131	0.0839484	0.908133	0.510258	0.322513	0.330288	0.543563	-0.17997	0.812998	sp|O75348|VATG1_HUMAN	2.26e-14
TRINITY_DN14518_c0_g2_i1.p2	NoDiff	-0.208663	0.71049	-0.0562342	0.93747	0.119558	0.857678	0.152429	NA	0.328222	0.540694	0.175792	0.816227	sp|O75351|VPS4B_HUMAN	8.68e-79
TRINITY_DN14518_c0_g5_i1.p2	NoDiff	-0.209163	0.745945	-0.0160481	0.9856	0.317531	0.552065	0.193115	NA	0.526694	0.263626	0.333579	0.591001	sp|O75351|VPS4B_HUMAN	3.20e-44
TRINITY_DN12179_c0_g2_i1.p1	NoDiff	-0.0372312	0.967787	0.152569	0.836519	0.0883632	0.917542	0.1898	NA	0.125594	0.893415	-0.0642054	0.956655	sp|O75352|MPU1_HUMAN	5.67e-30
TRINITY_DN16543_c4_g1_i3.p1	NoDiff	0.452195	0.163917	0.235581	0.596224	0.281107	0.503095	-0.216613	0.75781	-0.171088	0.764623	0.0455252	0.959477	sp|O75356|ENTP5_HUMAN	1.45e-92
TRINITY_DN13281_c3_g4_i1.p1	NoDiff	0.597487	0.367083	0.602262	0.365529	0.329435	0.721326	0.00477527	NA	-0.268052	0.79964	-0.272827	0.815231	sp|O75379|VAMP4_HUMAN	2.22e-06
TRINITY_DN16348_c5_g2_i3.p1	NoDiff	-0.0829141	0.961294	-0.0261392	0.988103	-0.900759	0.373702	0.0567749	NA	-0.817845	0.492154	-0.87462	0.462753	sp|O75382|TRIM3_HUMAN	6.23e-22
TRINITY_DN17255_c11_g1_i1.p1	NoDiff	0.505178	0.652264	0.717793	0.450661	0.586179	0.581783	0.212615	NA	0.0810007	0.966171	-0.131614	0.949303	sp|O75391|SPAG7_HUMAN	3.12e-54
TRINITY_DN14599_c12_g2_i1.p1	C10	0.757494	0.163566	1.09251	0.0180479	1.32485	0.00261048	0.335018	NA	0.567358	0.371043	0.232341	0.819851	sp|O75396|SC22B_HUMAN	6.52e-46
TRINITY_DN14599_c12_g3_i1.p1	C0	1.12611	0.0245082	1.23095	0.0113317	1.10354	0.0334914	0.104836	NA	-0.0225783	0.989506	-0.127414	0.9283	sp|O75396|SC22B_HUMAN	6.49e-40
TRINITY_DN10656_c0_g1_i2.p1	NoDiff	-0.062782	0.97424	-0.681912	0.586814	-1.42671	0.178445	-0.61913	NA	-1.36393	0.246799	-0.744797	0.678098	sp|O75417|DPOLQ_HUMAN	3.47e-35
TRINITY_DN10656_c0_g3_i1.p1	NoDiff	-0.201832	0.893985	-0.58694	0.601879	-0.584253	0.617796	-0.385108	NA	-0.382421	0.80653	0.00268715	0.999407	sp|O75417|DPOLQ_HUMAN	1.46e-43
TRINITY_DN11735_c0_g4_i1.p1	NoDiff	-0.489412	0.656871	-0.702378	0.470036	-0.361273	0.77637	-0.212965	NA	0.128139	0.947695	0.341105	0.842678	sp|O75417|DPOLQ_HUMAN	3.43e-19
TRINITY_DN11735_c0_g5_i1.p1	NoDiff	0.786218	0.534255	0.311976	0.86173	0.062727	0.978808	-0.474242	NA	-0.723491	0.639138	-0.249249	0.923157	sp|O75417|DPOLQ_HUMAN	3.09e-15
TRINITY_DN11735_c0_g7_i1.p1	NoDiff	-0.166515	0.896238	-0.158639	0.900393	-0.689909	0.422407	0.00787576	NA	-0.523394	0.638505	-0.53127	0.651453	sp|O75417|DPOLQ_HUMAN	3.41e-21
TRINITY_DN11735_c0_g9_i1.p1	NoDiff	-0.773074	0.414414	-1.01475	0.239201	-1.37201	0.0903368	-0.241677	NA	-0.598937	0.664213	-0.357261	0.848194	sp|O75417|DPOLQ_HUMAN	1.71e-41
TRINITY_DN10417_c0_g1_i1.p1	NoDiff	0.430721	0.701624	0.274007	0.832037	-0.251107	0.861151	-0.156714	NA	-0.681828	0.540205	-0.525114	0.69787	sp|O75419|CDC45_HUMAN	3.48e-20
TRINITY_DN10417_c0_g5_i1.p1	NoDiff	0.356485	0.380821	0.425747	0.25926	-0.222744	0.687185	0.0692621	NA	-0.579229	0.12611	-0.648491	0.0738589	sp|O75419|CDC45_HUMAN	1.35e-80
TRINITY_DN14856_c7_g2_i1.p1	NoDiff	-0.00774813	0.993168	0.029877	0.971093	-0.148272	0.827327	0.0376251	NA	-0.140524	0.856777	-0.178149	0.825029	sp|O75439|MPPB_HUMAN	8.00e-54
TRINITY_DN17017_c0_g5_i1.p1	C6	-2.96375	3.05442e-17	-3.47689	9.24998e-23	-1.66906	8.72332e-06	-0.51314	0.577581	1.29469	0.00253086	1.80783	6.69135e-06	sp|O75443|TECTA_HUMAN	1.22e-10
TRINITY_DN13500_c2_g6_i1.p1	NoDiff	-0.614459	0.188988	-0.713391	0.10657	-0.453245	0.405408	-0.0989314	NA	0.161214	0.861842	0.260146	0.766324	sp|O75445|USH2A_HUMAN	2.57e-11
TRINITY_DN9115_c0_g3_i1.p1	NoDiff	-0.0706324	0.916006	0.0938359	0.877996	-0.207184	0.686057	0.164468	NA	-0.136552	0.838286	-0.30102	0.555282	sp|O75448|MED24_HUMAN	5.11e-36
TRINITY_DN14279_c5_g1_i1.p1	NoDiff	0.587115	0.554088	0.616762	0.527651	0.43698	0.710626	0.0296475	NA	-0.150135	0.931686	-0.179782	0.92514	sp|O75449|KTNA1_HUMAN	7.50e-73
TRINITY_DN12640_c0_g1_i3.p1	NoDiff	0.0860911	0.895367	0.164349	0.761825	0.493196	0.157518	0.0782576	NA	0.407105	0.327874	0.328848	0.494566	sp|O75460|ERN1_HUMAN	8.23e-45
TRINITY_DN13774_c0_g3_i1.p1	NoDiff	-0.0995512	0.909804	-0.482798	0.357188	-0.197538	0.793433	-0.383247	NA	-0.0979865	0.925687	0.28526	0.730484	sp|O75460|ERN1_HUMAN	3.46e-51
TRINITY_DN15903_c4_g1_i1.p1	NoDiff	2.95151	0.57332	3.16291	0.531512	1.00383	0.892529	0.211402	NA	-1.94768	0.780441	-2.15908	0.767269	sp|O75460|ERN1_HUMAN	4.49e-22
TRINITY_DN16132_c4_g1_i6.p1	NoDiff	0.164589	0.826758	0.230657	0.729174	-0.293073	0.660266	0.066068	NA	-0.457662	0.450106	-0.52373	0.365822	sp|O75460|ERN1_HUMAN	2.40e-28
TRINITY_DN16195_c8_g3_i3.p1	NoDiff	-0.230875	0.783274	0.143835	0.874608	-0.0302744	0.979305	0.374709	NA	0.2006	0.841266	-0.174109	0.878133	sp|O75460|ERN1_HUMAN	5.97e-32
TRINITY_DN18556_c10_g1_i1.p1	NoDiff	0.52632	0.27946	0.407436	0.462043	-0.00220122	0.998923	-0.118884	NA	-0.528521	0.341887	-0.409637	0.538399	sp|O75460|ERN1_HUMAN	2.00e-06
TRINITY_DN18590_c1_g1_i8.p1	C10	0.482001	0.0238605	0.423891	0.0605035	1.32357	1.15673e-14	-0.0581097	0.932419	0.84157	3.68705e-06	0.899679	7.29225e-07	sp|O75460|ERN1_HUMAN	2.57e-20
TRINITY_DN13737_c1_g2_i1.p1	C4	-1.46152	0.171979	-2.20071	0.0267263	-1.44996	0.200214	-0.739191	NA	0.0115598	0.998317	0.750751	0.728374	sp|O75473|LGR5_HUMAN	5.97e-17
TRINITY_DN18504_c3_g3_i1.p1	NoDiff	0.473636	0.705807	0.618409	0.578175	0.960894	0.294579	0.144773	NA	0.487258	0.719178	0.342485	0.839059	sp|O75473|LGR5_HUMAN	5.78e-12
TRINITY_DN14718_c8_g3_i1.p1	NoDiff	-0.209599	0.708764	-0.113531	0.864748	-0.0105616	0.990876	0.0960677	0.929114	0.199037	0.763151	0.102969	0.908869	sp|O75475|PSIP1_HUMAN	1.91e-08
TRINITY_DN13393_c4_g3_i2.p1	NoDiff	1.15706	0.0504481	0.198437	0.872634	1.10096	0.0785783	-0.958627	NA	-0.0561039	0.971333	0.902523	0.222044	sp|O75487|GPC4_HUMAN	1.21e-09
TRINITY_DN119_c0_g1_i1.p1	NoDiff	-0.178246	0.712088	0.184504	0.692454	-0.0571119	0.928014	0.362751	0.462777	0.121134	0.846853	-0.241616	0.636221	sp|O75489|NDUS3_HUMAN	1.31e-103
TRINITY_DN4575_c0_g1_i1.p1	NoDiff	0.382564	0.642329	0.30743	0.728404	0.438741	0.577507	-0.0751336	NA	0.0561766	0.969148	0.13131	0.930123	sp|O75496|GEMI_HUMAN	3.52e-14
TRINITY_DN13953_c0_g10_i1.p1	NoDiff	0.979111	0.32527	0.890279	0.397871	-0.0307445	0.989024	-0.0888325	NA	-1.00986	0.376061	-0.921023	0.462704	sp|O75521|ECI2_HUMAN	8.89e-11
TRINITY_DN14932_c2_g2_i1.p1	NoDiff	0.655491	0.085283	0.482794	0.278158	0.0851691	0.918264	-0.172697	NA	-0.570322	0.20891	-0.397625	0.494566	sp|O75528|TADA3_HUMAN	1.14e-66
TRINITY_DN14639_c1_g3_i1.p1	NoDiff	-0.633884	0.45925	-0.331406	0.757896	-0.698785	0.419464	0.302478	NA	-0.0649017	0.9724	-0.36738	0.799845	sp|O75529|TAF5L_HUMAN	2.01e-61
TRINITY_DN12624_c0_g4_i1.p2	NoDiff	-0.00755425	0.996757	-0.263461	0.867458	-0.319559	0.835283	-0.255907	NA	-0.312005	0.860017	-0.0560981	0.98272	sp|O75530|EED_HUMAN	6.66e-59
TRINITY_DN17513_c5_g2_i1.p1	C6	-1.72734	9.51895e-08	-1.3813	4.01896e-05	-0.4983	0.305678	0.346039	0.690183	1.22904	0.000693189	0.883002	0.0313103	sp|O75531|BAF_HUMAN	1.66e-13
TRINITY_DN12982_c0_g2_i1.p1	NoDiff	-0.283001	0.417333	-0.417	0.160047	-0.521517	0.0611539	-0.133998	0.871904	-0.238515	0.595498	-0.104517	0.875879	sp|O75533|SF3B1_HUMAN	0.0
TRINITY_DN12982_c0_g3_i1.p1	NoDiff	0.133436	0.869128	-0.130391	0.8725	-0.168107	0.830169	-0.263827	NA	-0.301543	0.681212	-0.0377167	0.978039	sp|O75533|SF3B1_HUMAN	7.23e-50
TRINITY_DN12982_c0_g4_i1.p1	NoDiff	-0.355189	0.304268	-0.564178	0.0485347	-0.464043	0.141329	-0.208989	0.768556	-0.108854	0.864827	0.100135	0.891788	sp|O75533|SF3B1_HUMAN	0.0
TRINITY_DN17525_c0_g1_i2.p1	NoDiff	0.414102	0.131223	0.172934	0.670807	0.265704	0.438739	-0.241168	0.642561	-0.148398	0.762399	0.0927705	0.883861	sp|O75534|CSDE1_HUMAN	5.09e-34
TRINITY_DN17525_c0_g6_i1.p1	NoDiff	0.520668	0.153618	-0.0785359	0.911716	0.0403949	0.959827	-0.599204	NA	-0.480274	0.257708	0.118931	0.890926	sp|O75534|CSDE1_HUMAN	6.22e-16
TRINITY_DN17091_c1_g4_i1.p1	NoDiff	0.222786	0.805163	-0.0149223	0.989613	0.0757678	0.947736	-0.237709	NA	-0.147019	0.901385	0.09069	0.951745	sp|O75554|WBP4_HUMAN	8.50e-34
TRINITY_DN14987_c2_g2_i1.p1	NoDiff	0.33441	0.381299	0.574516	0.0541052	0.0736161	0.909692	0.240106	0.717908	-0.260793	0.599904	-0.500899	0.157796	sp|O75563|SKAP2_HUMAN	1.34e-20
TRINITY_DN18567_c4_g1_i1.p1	C8	-0.705466	0.000739865	-0.494488	0.0343201	0.78537	9.48105e-05	0.210978	0.682282	1.49084	1.17117e-15	1.27986	1.76618e-11	sp|O75581|LRP6_HUMAN	2.40e-06
TRINITY_DN18586_c5_g6_i1.p1	NoDiff	0.304179	0.713902	0.020772	0.986499	0.621395	0.311619	-0.283407	NA	0.317217	0.724521	0.600623	0.398156	sp|O75581|LRP6_HUMAN	5.94e-13
TRINITY_DN13957_c6_g13_i1.p1	C10	0.877508	4.15926e-05	0.544889	0.0303057	1.51181	1.99181e-14	-0.33262	0.415493	0.6343	0.00566211	0.96692	3.77564e-06	sp|O75582|KS6A5_HUMAN	4.35e-123
TRINITY_DN13957_c6_g7_i1.p1	C10	0.581547	0.300431	0.729561	0.147777	1.29195	0.00144007	0.148014	NA	0.710406	0.163205	0.562392	0.339484	sp|O75582|KS6A5_HUMAN	2.00e-53
TRINITY_DN13329_c12_g1_i1.p1	NoDiff	0.381078	0.451632	0.217429	0.732984	1.55417	3.56073e-07	-0.163649	0.883776	1.17309	0.000344869	1.33674	3.13724e-05	sp|O75593|FOXH1_HUMAN	6.95e-34
TRINITY_DN894_c0_g1_i1.p1	NoDiff	-0.427148	0.333949	-0.379597	0.419296	0.0395406	0.961985	0.0475511	NA	0.466689	0.329951	0.419138	0.42253	sp|O75600|KBL_HUMAN	0.0
TRINITY_DN14268_c1_g2_i8.p1	NoDiff	-0.180693	0.688251	0.02657	0.967133	-0.0685349	0.907701	0.207263	0.756051	0.112158	0.853612	-0.0951049	0.893295	sp|O75604|UBP2_HUMAN	2.21e-107
TRINITY_DN14244_c10_g4_i1.p2	NoDiff	0.0783939	0.880802	0.47538	0.0626161	-0.110844	0.820301	0.396987	0.276856	-0.189238	0.681845	-0.586224	0.0245132	sp|O75608|LYPA1_HUMAN	4.70e-54
TRINITY_DN17541_c5_g2_i1.p1	NoDiff	-0.124681	0.90945	-0.502606	0.489938	0.357029	0.656184	-0.377925	NA	0.48171	0.550739	0.859635	0.170839	sp|O75616|ERAL1_HUMAN	6.74e-30
TRINITY_DN15378_c2_g4_i2.p1	NoDiff	0.913486	0.526302	0.256448	0.907824	1.55566	0.164166	-0.657038	NA	0.642174	0.70404	1.29921	0.3259	sp|O75626|PRDM1_HUMAN	2.06e-11
TRINITY_DN8675_c0_g2_i1.p1	C0	1.45085	3.16472e-07	1.71806	4.57628e-10	1.06658	0.000884208	0.267215	NA	-0.384265	0.40371	-0.651479	0.0628731	sp|O75626|PRDM1_HUMAN	7.41e-49
TRINITY_DN16005_c7_g1_i3.p1	NoDiff	-0.205686	0.938051	-0.985019	0.591052	-0.884137	0.651847	-0.779333	NA	-0.678451	0.784527	0.100882	0.981225	sp|O75629|CREG1_HUMAN	5.22e-12
TRINITY_DN13899_c5_g2_i2.p1	NoDiff	-0.117749	0.928557	0.353383	0.717909	0.722759	0.319187	0.471132	NA	0.840507	0.257848	0.369375	0.751963	sp|O75636|FCN3_HUMAN	4.20e-41
TRINITY_DN18653_c8_g1_i3.p1	C0	1.90147	9.41016e-27	2.07004	1.04937e-31	1.89627	2.70913e-26	0.16857	0.763068	-0.00519373	0.994931	-0.173764	0.685087	sp|O75636|FCN3_HUMAN	1.33e-46
TRINITY_DN18290_c0_g1_i1.p1	NoDiff	-0.095201	0.920014	-0.243994	0.741083	-0.34344	0.613091	-0.148793	NA	-0.248239	0.778082	-0.099446	0.938366	sp|O75643|U520_HUMAN	1.62e-65
TRINITY_DN18290_c0_g3_i1.p1	NoDiff	0.0111906	0.990046	-0.374121	0.426756	-0.323396	0.526443	-0.385312	NA	-0.334587	0.557776	0.0507253	0.962837	sp|O75643|U520_HUMAN	2.04e-109
TRINITY_DN18290_c0_g4_i1.p1	NoDiff	0.0321865	0.9786	-0.120776	0.905749	-0.444363	0.554526	-0.152963	NA	-0.476549	0.562924	-0.323586	0.762497	sp|O75643|U520_HUMAN	6.15e-48
TRINITY_DN18290_c0_g5_i2.p1	NoDiff	-0.152005	0.761641	-0.320528	0.3833	-0.283574	0.470896	-0.168523	0.827524	-0.131569	0.827226	0.0369545	0.96639	sp|O75643|U520_HUMAN	2.60e-162
TRINITY_DN18290_c0_g7_i1.p1	NoDiff	-0.195203	0.774306	-0.320231	0.566886	-0.494132	0.305463	-0.125028	NA	-0.298929	0.666281	-0.173901	0.851919	sp|O75643|U520_HUMAN	3.70e-84
TRINITY_DN18290_c0_g8_i1.p1	NoDiff	0.047611	0.959139	-0.208098	0.764122	-0.507321	0.331726	-0.255709	NA	-0.554932	0.312147	-0.299222	0.713453	sp|O75643|U520_HUMAN	3.63e-44
TRINITY_DN18290_c0_g9_i1.p1	NoDiff	0.0377226	0.96806	-0.433639	0.425782	-0.396406	0.494277	-0.471361	NA	-0.434129	0.486184	0.0372323	0.978896	sp|O75643|U520_HUMAN	1.87e-38
TRINITY_DN12793_c0_g7_i1.p1	NoDiff	0.526737	0.53209	0.788214	0.258078	0.268932	0.812982	0.261476	NA	-0.257805	0.838049	-0.519282	0.605375	sp|O75648|MTU1_HUMAN	9.60e-78
TRINITY_DN12793_c0_g8_i1.p1	NoDiff	0.12545	0.938079	-0.0179134	0.991531	0.100627	0.953088	-0.143363	NA	-0.0248222	0.991765	0.118541	0.957326	sp|O75648|MTU1_HUMAN	7.48e-29
TRINITY_DN13926_c1_g6_i1.p1	NoDiff	0.428254	0.545841	0.0417959	0.971642	0.245889	0.786712	-0.386458	NA	-0.182365	0.867779	0.204093	0.863586	sp|O75663|TIPRL_HUMAN	1.40e-75
TRINITY_DN14468_c1_g8_i1.p1	C0	0.623074	0.0192037	0.734361	0.00363393	1.03005	1.14334e-05	0.111287	0.891881	0.406981	0.221277	0.295693	0.471046	sp|O75689|ADAP1_HUMAN	2.34e-57
TRINITY_DN13782_c7_g1_i1.p1	NoDiff	-0.470824	0.718425	-0.549158	0.656203	-0.244053	0.877674	-0.0783332	NA	0.226772	0.905425	0.305105	0.873401	sp|O75691|UTP20_HUMAN	9.80e-24
TRINITY_DN13782_c7_g2_i1.p2	NoDiff	-0.47734	0.741973	-0.447613	0.756424	-0.758438	0.559145	0.0297277	NA	-0.281097	0.895824	-0.310825	0.893295	sp|O75691|UTP20_HUMAN	1.66e-18
TRINITY_DN13782_c7_g3_i1.p1	NoDiff	-0.509725	0.15378	-0.917338	0.00220571	-0.49071	0.195936	-0.407613	NA	0.0190146	0.98654	0.426627	0.385099	sp|O75691|UTP20_HUMAN	7.92e-21
TRINITY_DN13782_c7_g4_i1.p1	NoDiff	-0.701743	0.489359	-0.889913	0.341905	-0.957859	0.311115	-0.188171	NA	-0.256116	0.888445	-0.0679454	0.979324	sp|O75691|UTP20_HUMAN	4.28e-16
TRINITY_DN13782_c7_g5_i1.p1	NoDiff	-0.183872	0.864453	-0.620028	0.385611	-0.349476	0.703904	-0.436156	NA	-0.165604	0.901514	0.270552	0.835788	sp|O75691|UTP20_HUMAN	2.11e-40
TRINITY_DN13782_c7_g6_i1.p1	NoDiff	-0.68315	0.179627	-0.809965	0.0920386	-0.43992	0.484749	-0.126815	NA	0.24323	0.795114	0.370045	0.666858	sp|O75691|UTP20_HUMAN	6.54e-17
TRINITY_DN13782_c7_g7_i1.p1	NoDiff	-0.842085	0.303338	-0.589588	0.531098	-0.781707	0.383144	0.252496	NA	0.0603777	0.977922	-0.192119	0.923688	sp|O75691|UTP20_HUMAN	2.83e-22
TRINITY_DN14576_c4_g1_i2.p1	NoDiff	-0.161924	0.811684	-0.617285	0.128572	-0.47705	0.306337	-0.455361	NA	-0.315126	0.622527	0.140235	0.885417	sp|O75691|UTP20_HUMAN	3.88e-54
TRINITY_DN14576_c4_g7_i1.p1	NoDiff	-0.451824	0.411542	-0.445836	0.426103	-0.540223	0.3075	0.00598735	NA	-0.0883993	0.937812	-0.0943867	0.939781	sp|O75691|UTP20_HUMAN	1.87e-29
TRINITY_DN14240_c0_g11_i1.p1	NoDiff	-0.65296	0.266279	-0.334053	0.66707	-0.785293	0.167932	0.318907	NA	-0.132333	0.917764	-0.45124	0.608185	sp|O75694|NU155_HUMAN	6.95e-44
TRINITY_DN14240_c0_g2_i1.p1	NoDiff	-0.239292	0.854417	-0.345202	0.765472	-0.120938	0.93559	-0.10591	NA	0.118354	0.948141	0.224264	0.897612	sp|O75694|NU155_HUMAN	3.25e-58
TRINITY_DN14240_c0_g3_i1.p1	NoDiff	-0.484216	0.313756	-0.426544	0.40508	-0.53962	0.255679	0.0576718	NA	-0.0554037	0.959725	-0.113075	0.919346	sp|O75694|NU155_HUMAN	2.85e-68
TRINITY_DN17526_c7_g3_i1.p1	NoDiff	0.165854	0.888932	0.49198	0.548024	0.178874	0.881213	0.326126	NA	0.0130201	0.995	-0.313106	0.802926	sp|O75716|STK16_HUMAN	1.99e-52
TRINITY_DN14947_c1_g4_i1.p1	NoDiff	-0.42491	0.436799	-0.143229	0.857403	0.0962167	0.911621	0.28168	NA	0.521126	0.359007	0.239446	0.785481	sp|O75717|WDHD1_HUMAN	8.25e-20
TRINITY_DN17176_c0_g1_i2.p1	NoDiff	0.08201	0.885709	-0.0524589	0.929272	0.0236724	0.972546	-0.134469	0.874692	-0.0583376	0.935779	0.0761313	0.923516	sp|O75717|WDHD1_HUMAN	1.94e-07
TRINITY_DN17176_c0_g10_i1.p1	NoDiff	-0.405328	0.754003	-0.672248	0.53114	-0.439462	0.736303	-0.26692	NA	-0.0341349	0.989575	0.232785	0.912712	sp|O75717|WDHD1_HUMAN	6.28e-51
TRINITY_DN17176_c0_g4_i1.p1	NoDiff	-0.181294	0.744438	-0.00427057	0.995784	0.0351597	0.962254	0.177023	NA	0.216454	0.716199	0.0394302	0.967755	sp|O75717|WDHD1_HUMAN	6.47e-18
TRINITY_DN17176_c0_g9_i1.p1	NoDiff	0.271104	0.725144	-0.237149	0.771821	0.0705387	0.948222	-0.508253	NA	-0.200565	0.83869	0.307688	0.751398	sp|O75717|WDHD1_HUMAN	2.75e-36
TRINITY_DN17577_c2_g2_i1.p1	NoDiff	-0.212011	0.781627	-0.213091	0.771821	-0.0916821	0.921036	-0.00108063	NA	0.120328	0.907989	0.121409	0.918018	sp|O75718|CRTAP_HUMAN	7.86e-62
TRINITY_DN18078_c8_g1_i1.p1	NoDiff	0.254945	0.604	0.146967	0.806072	-0.273443	0.590939	-0.107977	NA	-0.528388	0.18963	-0.420411	0.375077	sp|O75746|CMC1_HUMAN	0.0
TRINITY_DN18078_c8_g2_i1.p1	NoDiff	0.498401	0.640685	-0.0466395	0.977758	0.247808	0.860518	-0.54504	NA	-0.250593	0.870128	0.294447	0.8619	sp|O75746|CMC1_HUMAN	7.97e-45
TRINITY_DN14021_c10_g2_i10.p1	NoDiff	0.581904	0.920346	1.85047	0.656203	1.48193	0.74537	1.26856	NA	0.900023	0.879968	-0.368542	0.962445	sp|O75751|S22A3_HUMAN	2.54e-20
TRINITY_DN16340_c8_g1_i1.p1	NoDiff	0.757268	0.275043	0.474913	0.588817	0.414522	0.668104	-0.282355	NA	-0.342746	0.758433	-0.0603912	0.97445	sp|O75751|S22A3_HUMAN	1.08e-07
TRINITY_DN11313_c0_g2_i1.p1	C4	-0.631334	0.22788	-1.14257	0.00931653	-1.72545	0.000127476	-0.511234	NA	-1.09412	0.052373	-0.582885	0.49023	sp|O75762|TRPA1_HUMAN	1.72e-15
TRINITY_DN14084_c7_g1_i4.p1	NoDiff	0.386196	0.274903	0.467988	0.148898	0.595116	0.0458253	0.0817918	0.929178	0.20892	0.690847	0.127128	0.85241	sp|O75762|TRPA1_HUMAN	6.46e-17
TRINITY_DN11134_c0_g1_i1.p1	NoDiff	0.0285526	0.979319	-0.378155	0.571875	-0.0868052	0.930235	-0.406708	NA	-0.115358	0.918167	0.29135	0.762474	sp|O75792|RNH2A_HUMAN	6.94e-105
TRINITY_DN17042_c3_g1_i2.p1	NoDiff	-0.148703	0.833629	-0.15317	0.825961	-0.115268	0.881442	-0.00446767	NA	0.0334343	0.976121	0.0379019	0.976215	sp|O75794|CD123_HUMAN	4.01e-93
TRINITY_DN8989_c0_g1_i1.p1	NoDiff	-0.683836	0.447776	0.238157	0.846186	-0.127966	0.928947	0.921993	NA	0.55587	0.635178	-0.366123	0.798009	sp|O75800|ZMY10_HUMAN	5.93e-46
TRINITY_DN8989_c0_g2_i1.p2	NoDiff	-0.191253	0.923442	-0.93327	0.47006	-0.515887	0.752561	-0.742018	NA	-0.324634	0.879272	0.417383	0.856994	sp|O75800|ZMY10_HUMAN	3.37e-35
TRINITY_DN13482_c7_g2_i1.p1	NoDiff	0.176045	0.708209	0.0925196	0.870334	0.892635	0.000227293	-0.0835254	0.923666	0.71659	0.00671728	0.800115	0.00202365	sp|O75808|CAN15_HUMAN	5.38e-120
TRINITY_DN13482_c7_g5_i1.p1	C10	0.543982	0.468446	0.651742	0.347175	1.10565	0.0438834	0.10776	NA	0.561668	0.469944	0.453908	0.616371	sp|O75808|CAN15_HUMAN	4.05e-35
TRINITY_DN15818_c6_g1_i1.p1	NoDiff	0.792016	0.365453	0.599275	0.552651	0.554004	0.608359	-0.19274	NA	-0.238012	0.875022	-0.0452716	0.983469	sp|O75820|ZN189_HUMAN	8.18e-23
TRINITY_DN13293_c4_g2_i1.p1	NoDiff	-0.247836	0.678699	-0.344283	0.508258	-0.209255	0.746536	-0.0964467	NA	0.038581	0.970364	0.135028	0.886159	sp|O75821|EIF3G_HUMAN	7.62e-44
TRINITY_DN14867_c9_g3_i1.p1	NoDiff	-0.0745948	0.931405	0.118986	0.879156	-0.054794	0.952834	0.193581	NA	0.0198007	0.987633	-0.17378	0.851876	sp|O75822|EIF3J_HUMAN	9.99e-24
TRINITY_DN12464_c0_g4_i1.p1	NoDiff	-0.416786	0.645444	-0.519719	0.530126	-0.0203867	0.9891	-0.102933	NA	0.396399	0.709503	0.499332	0.627069	sp|O75828|CBR3_HUMAN	1.05e-27
TRINITY_DN14822_c6_g6_i1.p1	NoDiff	0.0618192	0.960367	-0.125158	0.910774	0.27499	0.771519	-0.186977	NA	0.21317	0.851577	0.400148	0.691735	sp|O75832|PSD10_HUMAN	4.81e-27
TRINITY_DN8964_c0_g1_i1.p1	NoDiff	0.448621	0.78359	-0.372954	0.834962	-0.098221	0.964906	-0.821574	NA	-0.546841	0.761321	0.274733	0.918018	sp|O75832|PSD10_HUMAN	5.17e-27
TRINITY_DN12833_c0_g2_i1.p1	NoDiff	-0.0785854	0.926354	-0.225462	0.730596	-0.224771	0.742686	-0.146876	NA	-0.146185	0.867912	0.000690763	0.999728	sp|O75844|FACE1_HUMAN	2.49e-53
TRINITY_DN14072_c8_g2_i1.p1	NoDiff	0.416244	0.365066	0.319238	0.541607	0.657155	0.0838753	-0.0970053	NA	0.240911	0.711355	0.337917	0.565847	sp|O75864|PPR37_HUMAN	3.56e-60
TRINITY_DN14072_c8_g2_i2.p1	NoDiff	-0.861124	0.693876	-0.34252	0.900092	0.376651	0.889708	0.518604	NA	1.23778	0.55713	0.719172	0.802503	sp|O75864|PPR37_HUMAN	1.06e-60
TRINITY_DN14072_c8_g3_i1.p1	NoDiff	0.150568	0.813326	0.18922	0.746626	0.583857	0.111943	0.0386519	NA	0.43329	0.341714	0.394638	0.425802	sp|O75864|PPR37_HUMAN	5.48e-79
TRINITY_DN12773_c0_g1_i1.p1	C2	0.0998215	0.914237	0.694128	0.127152	-0.328813	0.625431	0.594306	NA	-0.428634	0.52686	-1.02294	0.0174791	sp|O75874|IDHC_HUMAN	2.02e-91
TRINITY_DN13746_c6_g5_i1.p1	NoDiff	-0.391645	0.3282	0.262534	0.568574	-0.373345	0.383352	0.654179	NA	0.0183002	0.986713	-0.635879	0.0764038	sp|O75879|GATB_HUMAN	4.76e-146
TRINITY_DN14960_c4_g3_i1.p1	NoDiff	0.0010932	0.999907	0.313028	0.862235	0.268264	0.889077	0.311935	NA	0.267171	0.905253	-0.0447638	0.987964	sp|O75880|SCO1_HUMAN	1.14e-29
TRINITY_DN15164_c1_g2_i2.p1	C4	-1.19048	0.293719	-1.44159	0.165552	-2.30191	0.00913856	-0.251104	0.932361	-1.11142	0.40348	-0.86032	0.588487	sp|O75881|CP7B1_HUMAN	1.06e-45
TRINITY_DN15164_c1_g3_i1.p1	C5	-2.41751	0.00666224	-2.77989	0.00164215	-3.27628	0.000353076	-0.362378	NA	-0.858771	0.647736	-0.496393	0.848299	sp|O75881|CP7B1_HUMAN	1.29e-17
TRINITY_DN15164_c1_g3_i3.p1	NoDiff	-0.0202844	0.993538	0.295658	0.877665	-0.810591	0.601711	0.315942	NA	-0.790306	0.657839	-1.10625	0.475468	sp|O75881|CP7B1_HUMAN	3.56e-17
TRINITY_DN15983_c2_g10_i1.p1	NoDiff	0.531536	0.501112	-0.00646644	0.996615	0.801208	0.22902	-0.538002	NA	0.269673	0.809769	0.807675	0.278265	sp|O75882|ATRN_HUMAN	6.16e-21
TRINITY_DN15983_c2_g3_i1.p1	NoDiff	0.341384	0.609633	0.30284	0.666868	0.625923	0.22238	-0.0385442	NA	0.284539	0.72326	0.323084	0.694369	sp|O75882|ATRN_HUMAN	1.10e-52
TRINITY_DN16237_c7_g3_i1.p1	NoDiff	-0.283265	0.843323	0.290954	0.830631	0.63985	0.533686	0.574219	NA	0.923115	0.35148	0.348896	0.827234	sp|O75882|ATRN_HUMAN	4.55e-31
TRINITY_DN19137_c0_g1_i1.p1	NoDiff	-0.847312	0.00259144	-0.380819	0.324821	-0.606608	0.0579489	0.466493	0.322342	0.240704	0.663292	-0.225789	0.707876	sp|O75884|RBBP9_HUMAN	2.51e-59
TRINITY_DN17389_c3_g8_i1.p1	NoDiff	0.500246	0.16274	0.569862	0.0931066	0.595285	0.0820098	0.0696156	NA	0.0950386	0.900264	0.0254231	0.980758	sp|O75886|STAM2_HUMAN	3.75e-20
TRINITY_DN14658_c6_g1_i9.p1	NoDiff	0.0183894	0.985408	0.460475	0.344777	0.770541	0.04924	0.442086	NA	0.752152	0.0721573	0.310066	0.646886	sp|O75896|TUSC2_HUMAN	2.17e-15
TRINITY_DN14259_c9_g1_i1.p1	NoDiff	-0.193908	0.702189	-0.184607	0.718446	-0.0541777	0.937463	0.00930101	NA	0.13973	0.831053	0.130429	0.859762	sp|O75897|ST1C4_HUMAN	1.74e-27
TRINITY_DN17170_c4_g1_i1.p1	NoDiff	-0.121659	0.897915	0.0171458	0.98771	0.052177	0.961844	0.138805	NA	0.173836	0.864888	0.0350312	0.981923	sp|O75897|ST1C4_HUMAN	1.07e-66
TRINITY_DN17170_c4_g2_i2.p1	NoDiff	-0.089762	0.896238	-0.0101527	0.989313	-0.0711571	0.922002	0.0796093	0.937888	0.0186048	0.986628	-0.0610044	0.951057	sp|O75897|ST1C4_HUMAN	6.25e-27
TRINITY_DN17170_c4_g2_i3.p1	NoDiff	0.637414	0.903312	0.912426	0.847175	0.208066	0.972534	0.275011	NA	-0.429348	0.948401	-0.70436	0.916538	sp|O75897|ST1C4_HUMAN	1.06e-12
TRINITY_DN18334_c7_g1_i2.p1	NoDiff	0.466642	0.481908	1.07496	0.017418	0.603765	0.31682	0.608321	NA	0.137123	0.90513	-0.471198	0.525795	sp|O75897|ST1C4_HUMAN	3.07e-10
TRINITY_DN18334_c7_g1_i3.p1	NoDiff	0.152285	0.821111	0.629488	0.0845491	0.550679	0.169477	0.477204	NA	0.398395	0.433227	-0.0788091	0.936851	sp|O75897|ST1C4_HUMAN	1.12e-57
TRINITY_DN15111_c0_g18_i1.p1	C0	1.32521	0.00194446	1.19394	0.00719385	1.08958	0.0193816	-0.131266	NA	-0.235626	0.803956	-0.10436	0.938366	sp|O75901|RASF9_HUMAN	1.53e-08
TRINITY_DN13755_c3_g1_i1.p1	NoDiff	0.367668	0.31414	0.256664	0.553989	0.414437	0.240987	-0.111004	0.904064	0.0467683	0.953937	0.157772	0.810424	sp|O75907|DGAT1_HUMAN	1.45e-129
TRINITY_DN17593_c1_g5_i1.p2	NoDiff	0.0597504	0.939342	-0.210529	0.726814	0.0208102	0.981616	-0.27028	NA	-0.0389402	0.968953	0.231339	0.757817	sp|O75912|DGKI_HUMAN	6.63e-25
TRINITY_DN14951_c3_g3_i1.p1	NoDiff	-0.321433	0.551501	0.10643	0.886533	-0.051271	0.953035	0.427864	NA	0.270162	0.691722	-0.157701	0.858281	sp|O75915|PRAF3_HUMAN	2.69e-18
TRINITY_DN15133_c1_g7_i2.p1	NoDiff	0.0988265	0.860479	-0.00855057	0.98967	-0.350159	0.344708	-0.107377	0.903132	-0.448985	0.206638	-0.341608	0.4279	sp|O75923|DYSF_HUMAN	1.18e-87
TRINITY_DN15133_c1_g8_i1.p1	NoDiff	0.362116	0.488897	0.0238431	0.978922	0.114369	0.88773	-0.338273	NA	-0.247746	0.731219	0.0905263	0.936494	sp|O75923|DYSF_HUMAN	2.20e-46
TRINITY_DN15353_c2_g2_i14.p1	NoDiff	0.269	0.419447	0.161483	0.696722	-0.335039	0.282484	-0.107517	0.885328	-0.604039	0.0180707	-0.496521	0.0769227	sp|O75923|DYSF_HUMAN	0.0
TRINITY_DN15353_c2_g2_i5.p1	NoDiff	0.863692	0.356453	-0.199525	0.897796	-0.824962	0.417524	-1.06322	NA	-1.68865	0.0303982	-0.625436	0.652323	sp|O75923|DYSF_HUMAN	2.92e-147
TRINITY_DN14363_c4_g11_i1.p1	NoDiff	0.373178	0.657343	0.137765	0.901195	0.349679	0.692378	-0.235413	NA	-0.0234993	0.989575	0.211914	0.869645	sp|O75925|PIAS1_HUMAN	5.46e-65
TRINITY_DN14436_c2_g2_i1.p1	NoDiff	-0.472291	0.502383	-0.498229	0.474381	-0.44721	0.550255	-0.025938	NA	0.0250815	0.988347	0.0510196	0.976761	sp|O75934|SPF27_HUMAN	3.01e-46
TRINITY_DN9781_c0_g1_i1.p2	NoDiff	-0.12232	0.961294	-0.515176	0.792062	-1.62602	0.279293	-0.392856	NA	-1.5037	0.383462	-1.11084	0.609613	sp|O75936|BODG_HUMAN	3.01e-09
TRINITY_DN16579_c8_g1_i1.p1	NoDiff	0.152113	0.869012	-0.0162781	0.988217	-0.123444	0.900744	-0.168391	NA	-0.275556	0.762315	-0.107165	0.937781	sp|O75937|DNJC8_HUMAN	1.00e-11
TRINITY_DN12083_c0_g1_i1.p1	NoDiff	-0.572047	0.161894	-0.138443	0.843137	-0.816842	0.0234456	0.433605	0.5129	-0.244795	0.722159	-0.6784	0.10453	sp|O75947|ATP5H_HUMAN	3.16e-16
TRINITY_DN13133_c10_g2_i1.p1	NoDiff	-0.404191	0.784772	-0.188263	0.911456	0.608702	0.613737	0.215928	NA	1.01289	0.35414	0.796965	0.530658	sp|O75949|F155B_HUMAN	1.20e-10
TRINITY_DN15087_c1_g2_i1.p1	C6	-4.67226	2.26333e-09	-4.60537	4.44831e-09	-2.03111	0.00286422	0.066891	NA	2.64114	0.00694491	2.57425	0.00973129	sp|O75954|TSN9_HUMAN	1.50e-15
TRINITY_DN17916_c2_g13_i1.p1	NoDiff	-0.171547	0.834009	-0.397317	0.516452	0.0332681	0.975089	-0.22577	NA	0.204815	0.8188	0.430585	0.542036	sp|O75962|TRIO_HUMAN	5.31e-32
TRINITY_DN17916_c2_g5_i5.p2	NoDiff	0.284138	0.960392	-0.0327009	0.99582	1.51401	0.693595	-0.316839	NA	1.22987	0.789404	1.54671	0.742451	sp|O75962|TRIO_HUMAN	3.71e-06
TRINITY_DN18298_c0_g10_i1.p1	NoDiff	-0.132997	0.867062	-0.464475	0.363331	0.16299	0.828274	-0.331478	NA	0.295987	0.673234	0.627465	0.207058	sp|O75962|TRIO_HUMAN	9.73e-48
TRINITY_DN8884_c0_g1_i1.p1	NoDiff	-0.973191	0.00118734	-0.387273	0.370303	-0.634676	0.0703322	0.585919	0.216024	0.338515	0.521238	-0.247403	0.701404	sp|O75964|ATP5L_HUMAN	1.58e-32
TRINITY_DN16821_c3_g1_i1.p1	NoDiff	0.121482	0.81223	-0.039796	0.947774	0.0175051	0.979789	-0.161278	0.829771	-0.103977	0.864936	0.0573011	0.944066	sp|O75976|CBPD_HUMAN	2.27e-142
TRINITY_DN16821_c3_g10_i1.p1	NoDiff	-0.174748	0.739281	-0.110978	0.849873	-0.15835	0.772356	0.06377	0.94993	0.0163972	0.986978	-0.0473729	0.959321	sp|O75976|CBPD_HUMAN	1.53e-97
TRINITY_DN12913_c2_g4_i1.p1	NoDiff	-0.0811227	0.896227	-0.143406	0.786515	-0.1368	0.806354	-0.0622832	0.950036	-0.0556773	0.944135	0.00660589	0.995116	sp|O76003|GLRX3_HUMAN	5.22e-123
TRINITY_DN11247_c0_g2_i1.p1	NoDiff	-1.7833	0.198749	-1.07623	0.506789	0.0420651	0.987933	0.70707	NA	1.82536	0.230589	1.11829	0.556674	sp|O76031|CLPX_HUMAN	4.04e-17
TRINITY_DN15770_c0_g6_i2.p1	NoDiff	0.541405	0.0949887	0.667576	0.0246627	0.613766	0.0516867	0.126171	0.887442	0.0723608	0.925226	-0.0538099	0.952595	sp|O76031|CLPX_HUMAN	6.78e-159
TRINITY_DN15770_c0_g6_i3.p1	NoDiff	0.581928	0.60713	-0.453408	0.731307	-1.12838	0.274362	-1.03534	NA	-1.71031	0.0551022	-0.674974	0.676456	sp|O76031|CLPX_HUMAN	7.92e-24
TRINITY_DN12629_c0_g11_i1.p1	C4	-0.945332	0.197014	-1.60977	0.0108581	-1.621	0.0139224	-0.664434	NA	-0.675666	0.549311	-0.0112317	0.996474	sp|O76041|NEBL_HUMAN	1.04e-07
TRINITY_DN12629_c0_g13_i1.p1	NoDiff	-0.979282	0.11339	-0.981777	0.115626	-1.17643	0.0574105	-0.00249462	NA	-0.197146	0.894299	-0.194651	0.907248	sp|O76041|NEBL_HUMAN	2.19e-08
TRINITY_DN11292_c1_g4_i1.p1	NoDiff	-1.22495	0.17799	-0.684761	0.546676	0.257234	0.866598	0.540189	NA	1.48218	0.101653	0.941995	0.404678	sp|O76062|ERG24_HUMAN	6.67e-21
TRINITY_DN11555_c0_g2_i1.p1	NoDiff	0.555247	0.685757	0.318866	0.845046	0.677802	0.59625	-0.236381	NA	0.122555	0.956395	0.358936	0.855503	sp|O76064|RNF8_HUMAN	3.76e-08
TRINITY_DN13070_c3_g1_i1.p1	NoDiff	0.584753	0.215227	0.343617	0.573994	-0.000537846	0.999841	-0.241137	NA	-0.585291	0.275325	-0.344154	0.650376	sp|O76071|CIAO1_HUMAN	1.50e-146
TRINITY_DN11488_c0_g4_i1.p1	NoDiff	-0.412858	0.800934	-0.244497	0.893333	-1.46195	0.187352	0.16836	NA	-1.0491	0.472742	-1.21746	0.376841	sp|O76082|S22A5_HUMAN	2.56e-23
TRINITY_DN13015_c9_g8_i1.p1	NoDiff	0.434775	0.570521	0.407244	0.608412	-0.562929	0.467841	-0.0275313	NA	-0.997704	0.112222	-0.970172	0.134782	sp|O76082|S22A5_HUMAN	1.66e-14
TRINITY_DN13188_c6_g2_i1.p1	NoDiff	-0.0506632	0.972215	-0.290693	0.792085	-0.173961	0.894025	-0.24003	NA	-0.123298	0.939696	0.116732	0.951057	sp|O76082|S22A5_HUMAN	5.17e-25
TRINITY_DN14205_c6_g2_i3.p1	NoDiff	0.0335924	0.968545	0.207298	0.730041	-0.387926	0.439281	0.173705	NA	-0.421518	0.43311	-0.595224	0.186129	sp|O76082|S22A5_HUMAN	4.76e-27
TRINITY_DN14436_c1_g2_i2.p1	NoDiff	0.0624387	0.97533	0.095305	0.960603	-1.37141	0.217539	0.0328663	NA	-1.43385	0.22163	-1.46672	0.215177	sp|O76082|S22A5_HUMAN	4.41e-19
TRINITY_DN15244_c6_g1_i1.p1	NoDiff	-0.648853	0.49418	-0.944701	0.25918	-0.708469	0.461865	-0.295848	NA	-0.0596169	0.978392	0.236231	0.90368	sp|O76082|S22A5_HUMAN	8.32e-07
TRINITY_DN15598_c7_g6_i1.p1	NoDiff	0.672117	0.216754	0.42334	0.537021	0.123318	0.906281	-0.248777	NA	-0.548799	0.422947	-0.300022	0.765737	sp|O76082|S22A5_HUMAN	2.92e-22
TRINITY_DN16833_c8_g1_i1.p1	NoDiff	0.916027	0.221794	1.07872	0.121338	-0.242774	0.864258	0.162697	NA	-1.1588	0.140593	-1.3215	0.0747901	sp|O76082|S22A5_HUMAN	7.83e-19
TRINITY_DN17798_c6_g2_i1.p2	NoDiff	0.209543	0.887578	-0.125879	0.936362	-0.193886	0.902004	-0.335422	NA	-0.403429	0.785163	-0.068007	0.978039	sp|O76082|S22A5_HUMAN	3.44e-15
TRINITY_DN8708_c0_g1_i1.p1	C6	-3.07404	2.85907e-19	-3.96924	3.74635e-24	-2.1912	1.05138e-10	-0.895201	NA	0.882838	0.106948	1.77804	0.000329867	sp|O76083|PDE9A_HUMAN	4.46e-21
TRINITY_DN8708_c0_g2_i1.p1	C6	-3.05842	5.86705e-10	-4.16155	1.35089e-12	-1.51089	0.00275002	-1.10313	NA	1.54753	0.0178514	2.65066	0.000113335	sp|O76083|PDE9A_HUMAN	1.32e-22
TRINITY_DN17731_c3_g1_i10.p1	NoDiff	-0.392582	0.463842	-0.186725	0.789986	-0.245887	0.711523	0.205856	0.861101	0.146695	0.868715	-0.0591615	0.960739	sp|O76090|BEST1_HUMAN	2.68e-71
TRINITY_DN17731_c3_g1_i12.p1	NoDiff	0.951149	9.98389e-05	0.645979	0.0190612	0.0491013	0.941001	-0.30517	0.577581	-0.902047	0.000546328	-0.596877	0.0537767	sp|O76090|BEST1_HUMAN	1.39e-134
TRINITY_DN17577_c3_g3_i1.p1	NoDiff	0.348275	0.40624	0.362853	0.382269	0.198284	0.7202	0.0145777	0.992689	-0.149991	0.823898	-0.164569	0.820329	sp|O76094|SRP72_HUMAN	1.57e-63
TRINITY_DN17577_c3_g4_i1.p1	NoDiff	0.146795	0.847444	0.4633	0.342557	-0.080386	0.92763	0.316504	NA	-0.227181	0.775537	-0.543686	0.30699	sp|O76094|SRP72_HUMAN	6.98e-15
TRINITY_DN17577_c3_g5_i1.p1	NoDiff	0.0474744	0.958122	-0.113965	0.885967	-0.0240193	0.980698	-0.16144	NA	-0.0714937	0.945255	0.0899459	0.938136	sp|O76094|SRP72_HUMAN	2.03e-16
TRINITY_DN13183_c8_g14_i1.p1	NoDiff	0.366008	0.617763	0.41782	0.546359	0.778658	0.136949	0.0518117	NA	0.41265	0.588343	0.360838	0.676456	sp|O76095|JTB_HUMAN	1.47e-09
TRINITY_DN13347_c3_g1_i1.p1	NoDiff	-0.00783687	0.991854	0.100292	0.867938	-0.267937	0.568073	0.108128	NA	-0.2601	0.630137	-0.368229	0.429962	sp|O77932|DXO_HUMAN	6.92e-75
TRINITY_DN13268_c0_g13_i1.p1	NoDiff	0.0739569	0.969208	0.743609	0.502061	0.398558	0.788011	0.669653	NA	0.324601	0.85328	-0.345052	0.852285	sp|O94759|TRPM2_HUMAN	4.16e-14
TRINITY_DN13268_c0_g16_i1.p1	NoDiff	-0.0192404	0.988728	-0.113516	0.921045	0.188019	0.861228	-0.0942753	NA	0.207259	0.861895	0.301535	0.799323	sp|O94759|TRPM2_HUMAN	1.32e-63
TRINITY_DN13054_c1_g5_i1.p1	NoDiff	0.0148746	0.990789	0.059312	0.95673	0.373018	0.617021	0.0444374	NA	0.358144	0.676597	0.313706	0.749986	sp|O94762|RECQ5_HUMAN	3.65e-15
TRINITY_DN13945_c0_g5_i2.p1	NoDiff	0.753492	0.724599	2.22513	0.077815	2.1746	0.0926447	1.47164	NA	1.42111	0.380822	-0.0505306	0.988608	sp|O94762|RECQ5_HUMAN	9.08e-31
TRINITY_DN18345_c0_g2_i13.p1	NoDiff	0.0998776	0.857115	0.524898	0.0637102	-0.152845	0.764837	0.42502	0.299486	-0.252723	0.589392	-0.677743	0.0167384	sp|O94769|ECM2_HUMAN	7.45e-07
TRINITY_DN17181_c4_g1_i5.p1	C7	-1.62173	0.00745726	-1.66384	0.00623077	-0.650024	0.452031	-0.0421151	NA	0.971701	0.248536	1.01382	0.231195	sp|O94776|MTA2_HUMAN	3.47e-25
TRINITY_DN10721_c0_g2_i1.p1	NoDiff	-2.45456	5.37928e-05	-1.81105	0.00266683	0.35426	0.72145	0.643503	NA	2.80882	4.0187e-06	2.16532	0.000315726	sp|O94778|AQP8_HUMAN	2.39e-06
TRINITY_DN16757_c0_g10_i1.p1	NoDiff	0.498835	0.251516	0.181411	0.785564	0.123968	0.874016	-0.317424	NA	-0.374867	0.517006	-0.0574428	0.960541	sp|O94804|STK10_HUMAN	2.73e-41
TRINITY_DN16757_c0_g5_i2.p1	NoDiff	0.486673	0.437347	0.334458	0.655197	0.669772	0.224812	-0.152215	NA	0.183099	0.85628	0.335314	0.708914	sp|O94804|STK10_HUMAN	9.11e-08
TRINITY_DN18423_c5_g8_i2.p1	NoDiff	0.614958	0.0777559	-0.0733828	0.920807	0.312041	0.529347	-0.68834	NA	-0.302917	0.580255	0.385423	0.467161	sp|O94804|STK10_HUMAN	1.62e-17
TRINITY_DN11171_c0_g1_i1.p1	NoDiff	-0.0975404	0.949199	-0.902989	0.280211	-0.921952	0.283238	-0.805448	NA	-0.824412	0.411926	-0.0189633	0.994067	sp|O94805|ACL6B_HUMAN	2.36e-79
TRINITY_DN17679_c0_g3_i10.p1	NoDiff	-1.73429	0.198526	-1.66862	0.227101	-2.10082	0.119961	0.0656658	NA	-0.366534	0.908504	-0.432199	0.897612	sp|O94806|KPCD3_HUMAN	6.04e-07
TRINITY_DN17679_c0_g3_i13.p1	NoDiff	-0.628243	0.0129132	-0.654693	0.00891419	-0.459606	0.111349	-0.0264505	0.980027	0.168636	0.742971	0.195087	0.708187	sp|O94806|KPCD3_HUMAN	0.0
TRINITY_DN17717_c1_g13_i1.p1	NoDiff	-0.123496	0.89864	-0.0131039	0.990342	-0.109836	0.913613	0.110392	NA	0.0136605	0.99356	-0.0967317	0.945282	sp|O94808|GFPT2_HUMAN	7.61e-45
TRINITY_DN17717_c1_g15_i1.p1	NoDiff	0.114451	0.920824	0.186031	0.856234	0.277706	0.769188	0.0715798	NA	0.163255	0.894869	0.0916747	0.953275	sp|O94808|GFPT2_HUMAN	4.54e-32
TRINITY_DN17717_c1_g3_i1.p1	NoDiff	0.1725	0.829679	-0.316076	0.639476	-0.019911	0.985023	-0.488575	NA	-0.192411	0.830687	0.296165	0.732978	sp|O94808|GFPT2_HUMAN	4.01e-85
TRINITY_DN17076_c3_g19_i1.p1	NoDiff	0.0930219	0.903602	0.126259	0.860489	-0.0609495	0.943018	0.0332373	NA	-0.153971	0.84796	-0.187209	0.823677	sp|O94812|BAIP3_HUMAN	3.23e-06
TRINITY_DN17076_c3_g20_i1.p1	NoDiff	-0.0344877	0.971963	0.0429316	0.964113	-0.135507	0.871657	0.0774193	NA	-0.101019	0.921895	-0.178438	0.855035	sp|O94812|BAIP3_HUMAN	1.61e-20
TRINITY_DN15468_c6_g1_i1.p1	NoDiff	0.528538	0.263768	0.468488	0.353323	0.330073	0.587773	-0.0600502	NA	-0.198466	0.806061	-0.138415	0.89124	sp|O94813|SLIT2_HUMAN	3.13e-18
TRINITY_DN15468_c6_g6_i1.p1	NoDiff	-1.43004	0.039896	-0.90797	0.26592	-0.384882	0.740761	0.522071	NA	1.04516	0.24846	0.523088	0.691735	sp|O94813|SLIT2_HUMAN	2.10e-18
TRINITY_DN12023_c0_g3_i1.p1	NoDiff	-0.0763171	0.948706	0.0395971	0.973201	-0.283625	0.766241	0.115914	NA	-0.207308	0.86066	-0.323222	0.774139	sp|O94822|LTN1_HUMAN	6.27e-61
TRINITY_DN12023_c0_g6_i1.p1	NoDiff	0.494589	0.424858	0.370692	0.606794	-0.138175	0.89544	-0.123897	NA	-0.632764	0.335966	-0.508867	0.510596	sp|O94822|LTN1_HUMAN	8.55e-07
TRINITY_DN13662_c0_g2_i1.p1	NoDiff	-0.44222	0.482033	-0.278641	0.713192	-0.447305	0.493016	0.163578	NA	-0.00508562	0.998404	-0.168664	0.888055	sp|O94826|TOM70_HUMAN	2.39e-22
TRINITY_DN13662_c0_g3_i1.p1	NoDiff	-0.555263	0.225947	-0.225292	0.73192	-0.258531	0.691051	0.32997	NA	0.296731	0.681195	-0.0332388	0.979902	sp|O94826|TOM70_HUMAN	6.30e-59
TRINITY_DN11747_c0_g1_i1.p1	NoDiff	-0.909718	0.439775	-0.926127	0.43773	-0.282446	0.872158	-0.0164084	NA	0.627272	0.706054	0.643681	0.718359	sp|O94829|IPO13_HUMAN	2.02e-23
TRINITY_DN11747_c0_g2_i1.p1	NoDiff	-0.155287	0.92844	-0.482849	0.718647	-0.12154	0.947628	-0.327563	NA	0.0337463	0.989962	0.361309	0.851177	sp|O94829|IPO13_HUMAN	1.54e-24
TRINITY_DN11747_c0_g3_i1.p1	NoDiff	-0.386361	0.83851	-0.693562	0.664154	-0.794349	0.617813	-0.307201	NA	-0.407988	0.859341	-0.100788	0.977438	sp|O94829|IPO13_HUMAN	6.16e-12
TRINITY_DN11747_c0_g4_i1.p1	NoDiff	-0.647303	0.499821	-0.512656	0.629194	-0.364298	0.767936	0.134647	NA	0.283005	0.85499	0.148359	0.942477	sp|O94829|IPO13_HUMAN	3.92e-30
TRINITY_DN12786_c0_g1_i1.p1	NoDiff	0.673891	0.12924	0.583057	0.223434	0.609022	0.203929	-0.0908342	NA	-0.0648689	0.953014	0.0259653	0.983705	sp|O94832|MYO1D_HUMAN	7.15e-22
TRINITY_DN15423_c6_g1_i1.p1	NoDiff	0.499981	0.302965	0.400564	0.45834	1.03623	0.00426214	-0.0994162	0.93548	0.536245	0.289264	0.635662	0.175909	sp|O94844|RHBT1_HUMAN	3.32e-70
TRINITY_DN13832_c1_g2_i5.p1	NoDiff	0.214086	0.712658	0.292876	0.563562	0.110123	0.880487	0.0787909	NA	-0.103962	0.902931	-0.182753	0.816497	sp|O94864|ST65G_HUMAN	1.81e-07
TRINITY_DN16207_c1_g3_i9.p1	NoDiff	0.430815	0.274128	0.618792	0.0640635	0.889564	0.00276231	0.187977	0.831075	0.458749	0.261443	0.270773	0.631168	sp|O94868|FCSD2_HUMAN	9.68e-52
TRINITY_DN17561_c14_g3_i1.p1	NoDiff	-0.101261	0.838248	-0.0987534	0.840363	-0.370145	0.237379	0.00250786	0.997985	-0.268884	0.512973	-0.271392	0.522086	sp|O94874|UFL1_HUMAN	1.54e-94
TRINITY_DN17561_c14_g7_i1.p1	NoDiff	0.0357761	0.979124	-0.24185	0.813739	-0.35341	0.710626	-0.277626	NA	-0.389186	0.706358	-0.111561	0.948479	sp|O94874|UFL1_HUMAN	5.09e-54
TRINITY_DN15927_c3_g3_i1.p1	C10	3.06789	0.116046	2.88894	0.151638	3.67584	0.0430956	-0.178947	NA	0.607954	0.842784	0.786901	0.80315	sp|O94876|TMCC1_HUMAN	3.58e-15
TRINITY_DN17062_c1_g2_i1.p1	NoDiff	0.681742	0.262005	0.507301	0.472585	-0.0241638	0.985119	-0.174441	NA	-0.705905	0.29975	-0.531464	0.521935	sp|O94880|PHF14_HUMAN	6.15e-19
TRINITY_DN14864_c7_g2_i1.p1	C0	0.944328	0.00599189	1.18253	0.000234613	1.20828	0.000223912	0.238199	NA	0.26395	0.673464	0.0257517	0.982368	sp|O94887|FARP2_HUMAN	2.01e-10
TRINITY_DN16107_c0_g9_i1.p1	NoDiff	-0.552721	0.101804	-0.632695	0.0493665	-0.271247	0.561965	-0.0799745	0.936653	0.281473	0.599337	0.361448	0.462258	sp|O94887|FARP2_HUMAN	8.93e-106
TRINITY_DN9823_c0_g1_i2.p1	NoDiff	0.22008	0.741973	0.28457	0.635299	-0.0273102	0.978301	0.0644894	NA	-0.247391	0.74193	-0.31188	0.666337	sp|O94888|UBXN7_HUMAN	8.07e-39
TRINITY_DN9823_c0_g2_i1.p1	NoDiff	-0.385362	0.695937	-0.671552	0.40197	-0.42635	0.665767	-0.28619	NA	-0.0409873	0.983348	0.245202	0.874752	sp|O94888|UBXN7_HUMAN	3.49e-26
TRINITY_DN13583_c10_g5_i1.p1	NoDiff	-0.807108	0.576446	-0.26793	0.890651	-1.42985	0.266511	0.539178	NA	-0.622743	0.775759	-1.16192	0.485737	sp|O94889|KLH18_HUMAN	1.09e-06
TRINITY_DN14739_c8_g1_i1.p1	NoDiff	0.31135	0.665746	-0.0311396	0.977197	-0.305291	0.692895	-0.34249	NA	-0.616641	0.317163	-0.274151	0.786513	sp|O94889|KLH18_HUMAN	6.39e-94
TRINITY_DN14739_c8_g1_i2.p1	NoDiff	0.0809629	0.973881	0.198322	0.927782	0.574424	0.747625	0.117359	NA	0.493461	0.81471	0.376102	0.881941	sp|O94889|KLH18_HUMAN	3.39e-43
TRINITY_DN14739_c8_g2_i5.p1	NoDiff	0.329643	0.687576	0.187941	0.84543	-0.094455	0.93301	-0.141701	NA	-0.424098	0.617368	-0.282396	0.798493	sp|O94889|KLH18_HUMAN	1.54e-85
TRINITY_DN14739_c8_g5_i1.p1	NoDiff	0.43958	0.809912	-0.241803	0.911164	0.112865	0.962254	-0.681383	NA	-0.326716	0.888718	0.354667	0.894566	sp|O94889|KLH18_HUMAN	6.38e-23
TRINITY_DN15821_c0_g1_i4.p1	NoDiff	0.622143	0.183991	0.712572	0.106895	0.677884	0.146285	0.0904293	NA	0.0557416	0.959538	-0.0346877	0.979233	sp|O94889|KLH18_HUMAN	6.69e-13
TRINITY_DN18646_c1_g2_i1.p1	NoDiff	-0.155142	0.860363	-0.547182	0.333879	-0.733921	0.160534	-0.39204	NA	-0.578779	0.372068	-0.186739	0.872521	sp|O94889|KLH18_HUMAN	4.71e-06
TRINITY_DN12945_c4_g1_i1.p1	NoDiff	-0.66924	0.0827479	-1.08143	0.00147748	-0.0955469	0.901291	-0.412191	NA	0.573693	0.212115	0.985884	0.00919268	sp|O94898|LRIG2_HUMAN	2.93e-18
TRINITY_DN16394_c1_g5_i1.p1	NoDiff	-4.41364	0.124685	-5.54177	0.0397898	-8.82331	0.00128676	-1.12812	NA	-4.40966	0.263574	-3.28154	0.50345	sp|O94898|LRIG2_HUMAN	4.04e-19
TRINITY_DN16394_c1_g5_i5.p1	C6	-3.16715	1.34786e-19	-2.43037	6.41225e-12	-1.64656	1.14948e-05	0.736782	0.276856	1.52059	0.000194535	0.783809	0.135558	sp|O94898|LRIG2_HUMAN	1.74e-21
TRINITY_DN14914_c3_g2_i1.p1	NoDiff	0.374865	0.547465	0.940045	0.0207014	0.936973	0.0246443	0.56518	NA	0.562108	0.307161	-0.00307202	0.998101	sp|O94903|PLPHP_HUMAN	4.20e-79
TRINITY_DN15303_c5_g7_i2.p1	NoDiff	0.0567587	0.946886	-0.0101094	0.99059	0.00276213	0.998104	-0.0668681	0.955655	-0.0539966	0.957166	0.0128715	0.991437	sp|O94905|ERLN2_HUMAN	5.46e-65
TRINITY_DN17152_c6_g1_i1.p1	NoDiff	0.0434824	0.933286	0.274917	0.351013	0.0384439	0.943336	0.231435	0.62598	-0.00503849	0.995433	-0.236473	0.529259	sp|O94906|PRP6_HUMAN	0.0
TRINITY_DN11235_c0_g3_i1.p1	NoDiff	-0.441208	0.75765	-0.204527	0.902175	-1.40619	0.168273	0.236681	NA	-0.964977	0.485822	-1.20166	0.335358	sp|O94910|AGRL1_HUMAN	1.67e-18
TRINITY_DN15872_c1_g3_i6.p1	NoDiff	0.589302	0.267282	0.62727	0.226984	-0.30649	0.698737	0.0379683	NA	-0.895791	0.0784502	-0.93376	0.0649958	sp|O94910|AGRL1_HUMAN	4.13e-09
TRINITY_DN17505_c1_g3_i1.p1	NoDiff	-0.0364819	0.976953	-0.122721	0.911456	-0.665424	0.345519	-0.0862388	NA	-0.628942	0.435624	-0.542703	0.552603	sp|O94910|AGRL1_HUMAN	2.05e-09
TRINITY_DN18609_c5_g2_i3.p1	NoDiff	0.493236	0.131389	0.436505	0.209443	0.143037	0.800316	-0.056731	0.95299	-0.350199	0.415452	-0.293468	0.551012	sp|O94910|AGRL1_HUMAN	5.89e-06
TRINITY_DN17923_c0_g10_i1.p1	NoDiff	-0.382156	0.396825	-0.193187	0.742406	0.482542	0.224417	0.188969	NA	0.864698	0.0101108	0.675729	0.0711472	sp|O94913|PCF11_HUMAN	3.05e-38
TRINITY_DN17923_c0_g2_i6.p1	NoDiff	0.203569	0.824107	0.113553	0.911548	0.195203	0.835379	-0.0900162	NA	-0.00836648	0.996634	0.0816497	0.955724	sp|O94913|PCF11_HUMAN	3.42e-34
TRINITY_DN17923_c0_g2_i8.p1	NoDiff	-0.606124	0.471411	-0.489016	0.597872	0.0994179	0.942335	0.117109	NA	0.705542	0.43026	0.588433	0.563894	sp|O94913|PCF11_HUMAN	1.30e-34
TRINITY_DN13610_c5_g16_i1.p1	NoDiff	-0.0674235	0.972337	-0.445162	0.755741	-0.056621	0.97817	-0.377739	NA	0.0108025	0.997898	0.388541	0.841929	sp|O94915|FRYL_HUMAN	2.93e-45
TRINITY_DN13610_c5_g8_i1.p1	NoDiff	0.0544024	0.956241	-0.024901	0.979878	0.11791	0.896409	-0.0793034	NA	0.063508	0.956543	0.142811	0.897612	sp|O94915|FRYL_HUMAN	1.11e-30
TRINITY_DN13542_c1_g1_i1.p1	NoDiff	0.485138	0.0286601	0.47518	0.0334865	0.573973	0.00675424	-0.00995706	0.992689	0.0888359	0.856804	0.098793	0.852311	sp|O94916|NFAT5_HUMAN	4.70e-92
TRINITY_DN13251_c5_g1_i4.p1	NoDiff	0.706298	0.0423071	0.662789	0.0644122	0.0641826	0.93694	-0.0435094	NA	-0.642116	0.106463	-0.598606	0.153806	sp|O94919|ENDD1_HUMAN	7.23e-14
TRINITY_DN11160_c0_g4_i1.p1	NoDiff	0.085021	0.900319	0.369015	0.364272	-0.312991	0.510528	0.283994	NA	-0.398013	0.397067	-0.682006	0.0556674	sp|O94921|CDK14_HUMAN	1.61e-107
TRINITY_DN11996_c0_g1_i1.p1	NoDiff	-0.503768	0.0423723	-0.317198	0.293825	-0.258153	0.445745	0.18657	0.762779	0.245616	0.543373	0.0590456	0.936045	sp|O94923|GLCE_HUMAN	0.0
TRINITY_DN16726_c2_g1_i4.p1	NoDiff	-1.2172	0.00145707	-1.02769	0.00981317	2.09108	5.98064e-13	0.189516	NA	3.30829	6.57517e-26	3.11877	2.12566e-23	sp|O94925|GLSK_HUMAN	4.97e-73
TRINITY_DN16600_c3_g1_i1.p1	NoDiff	0.412023	0.409937	0.448177	0.355995	0.475324	0.330063	0.0361538	NA	0.0633009	0.950685	0.0271471	0.982368	sp|O94941|RNF37_HUMAN	6.62e-28
TRINITY_DN11340_c0_g2_i1.p3	NoDiff	0.146304	0.949571	-0.0946237	0.96869	0.203235	0.927096	-0.240928	NA	0.0569311	0.98654	0.297859	0.915536	sp|O94966|UBP19_HUMAN	2.96e-25
TRINITY_DN14880_c6_g1_i1.p1	NoDiff	0.219932	0.835128	0.585381	0.411152	0.300522	0.762274	0.365449	NA	0.0805896	0.956877	-0.284859	0.814301	sp|O94972|TRI37_HUMAN	1.25e-106
TRINITY_DN15528_c0_g3_i1.p1	NoDiff	-0.032032	0.966254	-0.0709305	0.916377	0.0776812	0.910052	-0.0388986	0.972604	0.109713	0.881935	0.148612	0.843163	sp|O94973|AP2A2_HUMAN	1.13e-34
TRINITY_DN12596_c0_g2_i2.p1	NoDiff	-1.04531	3.12112e-05	-0.444351	0.174536	-0.737089	0.00850985	0.600958	0.124449	0.308219	0.520502	-0.292739	0.552006	sp|O94992|HEXI1_HUMAN	6.74e-26
TRINITY_DN12596_c0_g2_i3.p1	NoDiff	-1.15496	0.506459	-2.23089	0.110726	-0.390151	0.875399	-1.07592	NA	0.764812	0.750618	1.84074	0.28885	sp|O94992|HEXI1_HUMAN	3.77e-07
TRINITY_DN9238_c0_g1_i1.p1	NoDiff	-0.304727	0.645184	0.103495	0.904681	-0.142487	0.867478	0.408222	NA	0.16224	0.863693	-0.245982	0.786106	sp|O95067|CCNB2_HUMAN	4.79e-105
TRINITY_DN15502_c1_g1_i2.p1	NoDiff	-0.337505	0.676227	-0.488252	0.481626	-0.0845496	0.940284	-0.150747	NA	0.252955	0.805218	0.403702	0.663391	sp|O95071|UBR5_HUMAN	1.73e-21
TRINITY_DN15502_c1_g2_i1.p2	NoDiff	-0.279531	0.771961	-0.480009	0.540171	-0.206215	0.844601	-0.200478	NA	0.0733152	0.961081	0.273793	0.829404	sp|O95071|UBR5_HUMAN	2.18e-11
TRINITY_DN15502_c1_g5_i1.p1	NoDiff	0.00831663	0.992087	-0.53079	0.171317	-0.0327569	0.967671	-0.539106	NA	-0.0410736	0.96509	0.498033	0.278812	sp|O95071|UBR5_HUMAN	4.74e-16
TRINITY_DN17898_c0_g5_i1.p1	NoDiff	0.0270717	0.983304	0.0288807	0.979423	0.164032	0.866598	0.00180903	NA	0.13696	0.9071	0.135151	0.919699	sp|O95071|UBR5_HUMAN	6.61e-17
TRINITY_DN17898_c0_g6_i1.p1	NoDiff	-0.392351	0.3471	-0.530836	0.154122	-0.33055	0.479834	-0.138485	NA	0.0618008	0.946169	0.200286	0.790176	sp|O95071|UBR5_HUMAN	2.27e-26
TRINITY_DN17898_c0_g6_i2.p1	NoDiff	-0.278721	0.526907	-0.316566	0.451338	-0.0492964	0.944621	-0.0378449	NA	0.229424	0.683255	0.267269	0.630807	sp|O95071|UBR5_HUMAN	1.05e-26
TRINITY_DN17898_c0_g7_i1.p1	NoDiff	-0.140603	0.804473	-0.31506	0.450247	-0.144794	0.799777	-0.174458	0.839574	-0.00419171	0.997737	0.170266	0.804371	sp|O95071|UBR5_HUMAN	6.93e-81
TRINITY_DN11111_c0_g1_i1.p1	NoDiff	-0.000721091	0.999757	0.290891	0.677141	0.170177	0.842218	0.291613	NA	0.170898	0.860898	-0.120715	0.920882	sp|O95155|UBE4B_HUMAN	1.32e-62
TRINITY_DN11111_c0_g4_i1.p1	NoDiff	0.233708	0.79835	0.0500633	0.966933	-0.0896337	0.9395	-0.183644	NA	-0.323341	0.740726	-0.139697	0.923938	sp|O95155|UBE4B_HUMAN	1.44e-89
TRINITY_DN13305_c1_g1_i2.p1	NoDiff	0.0952431	0.895406	-0.0184507	0.981581	0.314164	0.529654	-0.113694	NA	0.21892	0.738907	0.332614	0.563922	sp|O95159|ZFPL1_HUMAN	4.26e-76
TRINITY_DN15413_c3_g2_i1.p1	NoDiff	-0.163387	0.740831	-0.298073	0.440924	-0.633233	0.032251	-0.134685	NA	-0.469846	0.194993	-0.335161	0.465073	sp|O95169|NDUB8_HUMAN	6.70e-22
TRINITY_DN17363_c9_g1_i1.p1	NoDiff	0.0302657	0.971115	0.214925	0.707509	-0.0977186	0.894498	0.184659	0.856492	-0.127984	0.870205	-0.312644	0.599282	sp|O95182|NDUA7_HUMAN	1.62e-07
TRINITY_DN17088_c1_g3_i1.p1	NoDiff	0.0767286	0.88604	0.439122	0.111757	-0.0892493	0.865373	0.362393	0.37859	-0.165978	0.735953	-0.528371	0.0587457	sp|O95190|OAZ2_HUMAN	1.39e-14
TRINITY_DN13101_c4_g16_i1.p1	NoDiff	0.70347	0.379342	0.84421	0.251898	0.539028	0.565592	0.140741	NA	-0.164442	0.914156	-0.305183	0.825318	sp|O95198|KLHL2_HUMAN	1.34e-14
TRINITY_DN15998_c5_g2_i1.p1	NoDiff	-0.118035	0.911473	0.132392	0.894941	-0.491074	0.490777	0.250427	NA	-0.373038	0.686429	-0.623465	0.390412	sp|O95198|KLHL2_HUMAN	6.39e-18
TRINITY_DN14897_c2_g1_i2.p1	NoDiff	-0.0109579	0.994138	0.360061	0.71546	0.401689	0.680284	0.371019	NA	0.412647	0.7056	0.0416282	0.982368	sp|O95199|RCBT2_HUMAN	2.97e-09
TRINITY_DN15793_c6_g1_i1.p1	NoDiff	-0.585478	0.0268135	-0.301049	0.390433	-0.392038	0.221571	0.284429	0.600147	0.19344	0.705599	-0.0909895	0.8987	sp|O95202|LETM1_HUMAN	4.56e-68
TRINITY_DN15793_c6_g6_i2.p1	NoDiff	-0.249297	0.755719	-0.324051	0.654306	-0.452257	0.486635	-0.0747532	NA	-0.202959	0.841085	-0.128206	0.923539	sp|O95202|LETM1_HUMAN	5.08e-09
TRINITY_DN12675_c1_g4_i1.p1	NoDiff	0.426449	0.503645	0.271347	0.724642	0.350099	0.626362	-0.155102	NA	-0.0763505	0.950441	0.0787514	0.95425	sp|O95208|EPN2_HUMAN	1.79e-56
TRINITY_DN16192_c10_g5_i1.p1	NoDiff	-0.649781	0.0914582	-0.126787	0.859042	-0.00215581	0.998724	0.522994	0.366406	0.647625	0.122095	0.124631	0.892273	sp|O95214|LERL1_HUMAN	4.67e-40
TRINITY_DN13115_c1_g20_i2.p1	NoDiff	-0.320436	0.413219	0.105525	0.853742	-0.0355239	0.959827	0.425961	NA	0.284912	0.55648	-0.141049	0.837219	sp|O95218|ZRAB2_HUMAN	6.20e-36
TRINITY_DN18491_c4_g8_i1.p1	NoDiff	0.659592	0.0230175	0.465031	0.171649	-0.0961138	0.881189	-0.19456	0.795811	-0.755705	0.0124819	-0.561145	0.111568	sp|O95219|SNX4_HUMAN	1.66e-106
TRINITY_DN15962_c0_g3_i1.p1	NoDiff	-0.24769	0.455365	-0.164387	0.677409	-0.0072999	0.991798	0.0833023	0.912613	0.24039	0.538336	0.157088	0.75629	sp|O95232|LC7L3_HUMAN	9.35e-64
TRINITY_DN15962_c0_g5_i1.p1	NoDiff	-0.187544	0.773953	-0.106883	0.883905	0.156874	0.817409	0.0806615	NA	0.344418	0.553133	0.263757	0.707244	sp|O95232|LC7L3_HUMAN	1.96e-10
TRINITY_DN13440_c0_g5_i1.p1	NoDiff	-0.491195	0.170166	-0.512451	0.147354	-0.0611151	0.929772	-0.0212556	0.986549	0.43008	0.315139	0.451336	0.290107	sp|O95235|KI20A_HUMAN	6.35e-56
TRINITY_DN10834_c0_g1_i1.p1	NoDiff	0.818969	0.469449	1.02579	0.315416	0.441939	0.773352	0.20682	NA	-0.377031	0.826995	-0.583851	0.712452	sp|O95239|KIF4A_HUMAN	1.07e-41
TRINITY_DN10834_c0_g3_i1.p1	NoDiff	0.765299	0.532548	1.08058	0.295304	1.10366	0.293447	0.31528	NA	0.338359	0.845858	0.0230789	0.993222	sp|O95239|KIF4A_HUMAN	2.02e-21
TRINITY_DN10834_c0_g4_i1.p1	NoDiff	-0.359394	0.75125	-0.0965585	0.944837	-0.0151708	0.993598	0.262835	NA	0.344223	0.795026	0.0813877	0.967242	sp|O95239|KIF4A_HUMAN	9.07e-13
TRINITY_DN10834_c0_g5_i1.p1	NoDiff	0.40301	0.78274	0.645324	0.588068	0.261324	0.875676	0.242314	NA	-0.141686	0.947695	-0.384	0.834064	sp|O95239|KIF4A_HUMAN	7.20e-53
TRINITY_DN10834_c0_g6_i1.p1	NoDiff	0.0786945	0.955201	-0.226834	0.848933	0.0739995	0.959565	-0.305529	NA	-0.00469507	0.999127	0.300834	0.833798	sp|O95239|KIF4A_HUMAN	2.63e-19
TRINITY_DN5437_c0_g2_i1.p1	NoDiff	0.0255297	0.988065	-0.028348	0.985976	0.738729	0.371425	-0.0538777	NA	0.713199	0.44414	0.767077	0.410735	sp|O95243|MBD4_HUMAN	7.05e-49
TRINITY_DN15923_c2_g2_i1.p1	NoDiff	0.455894	0.331165	0.110279	0.888195	-0.106583	0.8986	-0.345615	NA	-0.562477	0.252751	-0.216862	0.803043	sp|O95248|MTMR5_HUMAN	6.58e-24
TRINITY_DN15923_c2_g3_i1.p1	NoDiff	0.114471	0.887333	-0.259791	0.690423	-0.0963194	0.910942	-0.374262	NA	-0.21079	0.79405	0.163472	0.868293	sp|O95248|MTMR5_HUMAN	5.22e-31
TRINITY_DN18445_c1_g1_i1.p1	NoDiff	-0.0431015	0.950012	-0.157317	0.761622	-0.178872	0.734375	-0.114216	NA	-0.13577	0.833846	-0.0215547	0.982368	sp|O95248|MTMR5_HUMAN	2.75e-29
TRINITY_DN18445_c1_g2_i1.p1	NoDiff	0.0291079	0.966592	-0.181613	0.713192	-0.201422	0.678894	-0.210721	0.775077	-0.230529	0.659786	-0.0198083	0.983469	sp|O95248|MTMR5_HUMAN	7.60e-56
TRINITY_DN18445_c1_g4_i5.p1	NoDiff	-0.467812	0.597096	0.0217522	0.98771	-0.48996	0.590276	0.489564	NA	-0.0221474	0.990998	-0.511712	0.633036	sp|O95248|MTMR5_HUMAN	5.98e-26
TRINITY_DN13840_c0_g1_i1.p1	NoDiff	0.132747	0.771961	0.393649	0.162164	0.566639	0.0211972	0.260901	0.59547	0.433892	0.134712	0.172991	0.724302	sp|O95251|KAT7_HUMAN	0.0
TRINITY_DN13718_c0_g1_i1.p1	NoDiff	0.0812174	0.923072	-0.128526	0.867458	0.347952	0.522607	-0.209743	NA	0.266735	0.699007	0.476478	0.383384	sp|O95260|ATE1_HUMAN	9.51e-75
TRINITY_DN13718_c0_g7_i1.p1	NoDiff	0.0113947	0.993359	-0.421956	0.610219	0.194554	0.8529	-0.433351	NA	0.18316	0.880746	0.616511	0.446178	sp|O95260|ATE1_HUMAN	1.58e-34
TRINITY_DN16450_c4_g1_i2.p1	NoDiff	-0.0300206	0.987021	0.449776	0.694383	-0.144101	0.926707	0.479797	NA	-0.114081	0.953814	-0.593877	0.638094	sp|O95267|GRP1_HUMAN	1.52e-18
TRINITY_DN9256_c0_g4_i1.p1	NoDiff	0.283478	0.667889	0.268239	0.688104	0.223516	0.762509	-0.0152383	NA	-0.0599618	0.956966	-0.0447234	0.973009	sp|O95271|TNKS1_HUMAN	0.0
TRINITY_DN9256_c0_g5_i1.p1	NoDiff	-0.208905	0.882853	-0.300896	0.814524	0.345514	0.776796	-0.0919909	NA	0.554419	0.634147	0.64641	0.571934	sp|O95271|TNKS1_HUMAN	1.71e-27
TRINITY_DN14053_c1_g5_i1.p2	NoDiff	0.130532	0.883489	0.13136	0.879412	0.0615014	0.951443	0.00082804	NA	-0.069031	0.953917	-0.069859	0.957612	sp|O95292|VAPB_HUMAN	6.38e-11
TRINITY_DN18321_c10_g2_i1.p1	C6	-1.96601	2.71891e-08	-1.96086	3.79942e-08	-1.43124	0.00014154	0.00515475	NA	0.534766	0.409594	0.529611	0.434461	sp|O95302|FKBP9_HUMAN	1.76e-141
TRINITY_DN12345_c0_g2_i1.p1	NoDiff	-0.634095	0.260415	0.0949771	0.922077	-0.356119	0.630612	0.729072	NA	0.277976	0.773518	-0.451096	0.563949	sp|O95336|6PGL_HUMAN	2.03e-53
TRINITY_DN15721_c4_g11_i1.p1	NoDiff	-0.583933	0.637247	-1.37481	0.132267	-1.3462	0.163964	-0.790876	NA	-0.762265	0.600521	0.0286114	0.992764	sp|O95340|PAPS2_HUMAN	8.14e-46
TRINITY_DN15721_c4_g12_i1.p2	C4	-1.55477	0.0507404	-1.4497	0.0766135	-2.29452	0.00481491	0.105069	NA	-0.739752	0.641824	-0.844821	0.587869	sp|O95340|PAPS2_HUMAN	9.31e-43
TRINITY_DN15721_c4_g6_i1.p3	NoDiff	-1.28663	0.197773	-0.729816	0.554812	-1.7028	0.0886977	0.556814	NA	-0.416168	0.846826	-0.972982	0.53218	sp|O95340|PAPS2_HUMAN	2.14e-39
TRINITY_DN15721_c4_g7_i1.p1	NoDiff	-1.13782	0.0265021	-1.02216	0.0558232	-2.41246	7.0881e-06	0.115661	NA	-1.27465	0.0763963	-1.39031	0.0461195	sp|O95340|PAPS2_HUMAN	4.89e-121
TRINITY_DN16220_c2_g2_i1.p1	NoDiff	0.335883	0.495363	0.198282	0.744823	-0.0379378	0.965261	-0.1376	NA	-0.37382	0.498048	-0.23622	0.751435	sp|O95340|PAPS2_HUMAN	7.07e-61
TRINITY_DN16220_c2_g4_i1.p1	NoDiff	0.112017	0.904672	0.224159	0.769213	-0.191203	0.826087	0.112141	NA	-0.303221	0.719012	-0.415362	0.588327	sp|O95340|PAPS2_HUMAN	6.91e-38
TRINITY_DN14473_c1_g10_i1.p1	NoDiff	-0.380168	0.742193	-0.286644	0.816465	0.306701	0.799093	0.0935231	NA	0.686868	0.496507	0.593345	0.600101	sp|O95342|ABCBB_HUMAN	1.05e-20
TRINITY_DN12113_c0_g2_i1.p1	NoDiff	0.101851	0.867686	0.241684	0.595437	-0.110701	0.854083	0.139833	0.879774	-0.212552	0.703062	-0.352385	0.433841	sp|O95347|SMC2_HUMAN	0.0
TRINITY_DN12113_c0_g3_i1.p1	NoDiff	0.110433	0.883454	-0.0146122	0.986937	0.131399	0.856419	-0.125045	NA	0.0209666	0.986184	0.146012	0.869772	sp|O95347|SMC2_HUMAN	1.84e-98
TRINITY_DN11087_c0_g4_i1.p1	NoDiff	0.818488	0.426026	0.797095	0.45011	0.1819	0.918909	-0.0213928	NA	-0.636587	0.636513	-0.615195	0.67464	sp|O95352|ATG7_HUMAN	2.76e-47
TRINITY_DN11087_c0_g5_i1.p1	NoDiff	1.02398	0.223065	1.05391	0.207946	1.12275	0.174105	0.0299262	NA	0.0987655	0.958176	0.0688393	0.976201	sp|O95352|ATG7_HUMAN	1.47e-59
TRINITY_DN7887_c0_g1_i1.p1	NoDiff	-0.208884	0.686519	-0.0267824	0.971162	-0.183772	0.741991	0.182101	NA	0.0251116	0.979465	-0.15699	0.831122	sp|O95363|SYFM_HUMAN	4.28e-169
TRINITY_DN17867_c4_g2_i1.p1	NoDiff	2.12682	0.169708	-1.42085	0.599447	1.18504	0.581783	-3.54767	NA	-0.941788	0.686844	2.60588	0.229512	sp|O95365|ZBT7A_HUMAN	1.12e-12
TRINITY_DN10443_c0_g1_i1.p1	NoDiff	0.0366152	0.957492	-0.28146	0.498979	-0.598189	0.05502	-0.318075	0.582741	-0.634804	0.0480484	-0.316729	0.513287	sp|O95373|IPO7_HUMAN	0.0
TRINITY_DN10443_c0_g2_i1.p1	NoDiff	-0.410836	0.730993	-0.272512	0.836239	-1.2642	0.134197	0.138324	NA	-0.853365	0.457523	-0.991689	0.360672	sp|O95373|IPO7_HUMAN	1.74e-16
TRINITY_DN16151_c2_g1_i1.p1	NoDiff	0.11135	0.908266	0.482036	0.405385	0.100081	0.920811	0.370686	NA	-0.0112687	0.994342	-0.381955	0.630332	sp|O95376|ARI2_HUMAN	4.56e-118
TRINITY_DN16151_c2_g5_i1.p1	NoDiff	0.390934	0.703966	1.07957	0.0851799	0.642461	0.445681	0.68864	NA	0.251527	0.847378	-0.437113	0.693188	sp|O95376|ARI2_HUMAN	1.24e-11
TRINITY_DN13535_c2_g5_i1.p1	NoDiff	0.0282648	0.972337	0.0763003	0.915209	0.127406	0.848859	0.0480356	0.968833	0.099141	0.90513	0.0511054	0.960739	sp|O95391|SLU7_HUMAN	0.0
TRINITY_DN17538_c4_g1_i1.p1	NoDiff	-0.0343849	0.965694	-0.0173984	0.982378	-0.272793	0.603166	0.0169865	0.990906	-0.238408	0.705235	-0.255394	0.696772	sp|O95394|AGM1_HUMAN	0.0
TRINITY_DN13823_c3_g1_i1.p1	NoDiff	-0.414864	0.374164	-0.570892	0.165638	-0.777632	0.0421859	-0.156028	NA	-0.362767	0.555428	-0.20674	0.810815	sp|O95395|GCNT3_HUMAN	5.15e-67
TRINITY_DN16783_c0_g10_i1.p1	NoDiff	-0.38427	0.749362	-0.258569	0.843425	0.287187	0.821312	0.1257	NA	0.671457	0.534318	0.545757	0.661034	sp|O95396|MOCS3_HUMAN	1.81e-22
TRINITY_DN7961_c0_g1_i1.p2	C5	-6.98367	5.38759e-06	-7.0363	5.85011e-06	-8.36312	5.68231e-06	-0.0526272	NA	-1.37945	0.758022	-1.32682	0.790796	sp|O95396|MOCS3_HUMAN	5.93e-06
TRINITY_DN11714_c0_g1_i1.p1	NoDiff	-0.226238	0.815731	0.000268432	1	-0.247751	0.800474	0.226507	NA	-0.021513	0.990399	-0.24802	0.840127	sp|O95400|CD2B2_HUMAN	4.43e-19
TRINITY_DN11714_c0_g3_i1.p1	NoDiff	-0.310536	0.696553	0.328185	0.656461	0.463263	0.47274	0.638721	NA	0.773799	0.173836	0.135078	0.914228	sp|O95400|CD2B2_HUMAN	8.46e-18
TRINITY_DN13948_c4_g7_i1.p1	NoDiff	0.308477	0.363427	0.052068	0.928096	0.187928	0.668475	-0.256409	0.642508	-0.120548	0.831296	0.13586	0.825029	sp|O95405|ZFYV9_HUMAN	3.01e-105
TRINITY_DN12348_c0_g6_i1.p1	NoDiff	0.207911	0.747064	0.319981	0.548723	-0.154574	0.831042	0.11207	NA	-0.362485	0.544936	-0.474556	0.369206	sp|O95406|CNIH1_HUMAN	7.15e-70
TRINITY_DN17691_c12_g4_i1.p1	NoDiff	0.0472923	0.955999	0.243371	0.680779	0.698933	0.0624525	0.196078	0.856492	0.65164	0.112376	0.455562	0.367768	sp|O95415|BRI3_HUMAN	5.89e-24
TRINITY_DN16972_c2_g1_i2.p1	NoDiff	-0.42197	0.106933	-0.247983	0.456264	0.200436	0.580857	0.173987	0.778524	0.622406	0.00900765	0.44842	0.105335	sp|O95416|SOX14_HUMAN	1.16e-52
TRINITY_DN17106_c5_g3_i2.p1	NoDiff	-0.300225	0.808621	-0.197531	0.883336	-0.227663	0.866381	0.102694	NA	0.0725615	0.969202	-0.0301325	0.988673	sp|O95425|SVIL_HUMAN	2.11e-16
TRINITY_DN12446_c0_g1_i1.p1	C4	-1.05699	0.0109928	-0.913544	0.0365946	-1.30494	0.00117023	0.143445	0.916476	-0.24795	0.785025	-0.391395	0.621658	sp|O95433|AHSA1_HUMAN	2.06e-54
TRINITY_DN11526_c0_g6_i1.p1	NoDiff	0.425385	0.786927	0.919938	0.410644	0.567735	0.69142	0.494553	NA	0.14235	0.950688	-0.352203	0.859215	sp|O95436|NPT2B_HUMAN	5.13e-39
TRINITY_DN13835_c4_g3_i6.p1	NoDiff	-0.050106	0.926923	0.456636	0.0712308	0.465856	0.0673744	0.506742	0.106044	0.515962	0.0463099	0.00921983	0.990228	sp|O95452|CXB6_HUMAN	9.99e-24
TRINITY_DN14925_c9_g3_i1.p1	NoDiff	-0.15816	0.840972	0.13814	0.862246	0.0863271	0.923367	0.2963	NA	0.244487	0.760966	-0.051813	0.966495	sp|O95456|PSMG1_HUMAN	2.51e-12
TRINITY_DN12907_c4_g14_i1.p1	C7	-4.81022	6.30192e-38	-5.89037	6.27871e-46	-1.77557	2.93619e-06	-1.08015	0.172886	3.03465	1.60929e-14	4.1148	1.20132e-21	sp|O95460|MATN4_HUMAN	3.96e-25
TRINITY_DN16259_c1_g17_i1.p1	NoDiff	-0.884322	0.254775	-1.03569	0.159634	-0.521227	0.599761	-0.151368	NA	0.363095	0.786954	0.514463	0.686044	sp|O95460|MATN4_HUMAN	4.86e-13
TRINITY_DN17291_c1_g1_i1.p1	NoDiff	0.581475	0.152158	0.337153	0.522978	0.257993	0.670574	-0.244323	NA	-0.323482	0.593964	-0.0791595	0.941162	sp|O95470|SGPL1_HUMAN	9.34e-134
TRINITY_DN17291_c1_g5_i1.p1	NoDiff	0.734723	0.0693194	0.626814	0.153319	0.25156	0.719109	-0.107909	NA	-0.483164	0.378803	-0.375255	0.5704	sp|O95470|SGPL1_HUMAN	2.66e-52
TRINITY_DN11839_c0_g1_i1.p1	NoDiff	-0.729224	0.37605	-0.215904	0.862246	-0.285834	0.810331	0.51332	NA	0.44339	0.714992	-0.0699298	0.973009	sp|O95471|CLD7_HUMAN	3.60e-26
TRINITY_DN15548_c2_g2_i1.p1	C9	-0.0317559	0.972215	0.0320439	0.971375	1.24332	7.34488e-05	0.0637997	NA	1.27507	6.583e-05	1.21127	0.000211446	sp|O95477|ABCA1_HUMAN	4.84e-31
TRINITY_DN16970_c0_g3_i1.p1	NoDiff	0.130792	0.882159	0.0519744	0.957143	1.33789	0.000216042	-0.078818	NA	1.2071	0.00152721	1.28592	0.000707125	sp|O95477|ABCA1_HUMAN	3.61e-35
TRINITY_DN16970_c0_g4_i1.p1	NoDiff	-0.172988	0.806986	-0.0283182	0.974894	1.00423	0.00290229	0.14467	NA	1.17722	0.000459944	1.03255	0.0032779	sp|O95477|ABCA1_HUMAN	3.07e-91
TRINITY_DN16970_c0_g7_i1.p1	NoDiff	-0.664603	0.226338	0.0287902	0.978807	0.889897	0.0485018	0.693393	NA	1.5545	0.000152747	0.861107	0.0789831	sp|O95477|ABCA1_HUMAN	1.31e-50
TRINITY_DN18073_c4_g1_i1.p1	NoDiff	-0.269275	0.623798	-0.467628	0.286452	-0.394585	0.417404	-0.198353	NA	-0.12531	0.8831	0.0730434	0.948479	sp|O95477|ABCA1_HUMAN	1.65e-67
TRINITY_DN12971_c0_g3_i1.p1	NoDiff	-0.293973	0.688341	-0.0833881	0.929674	-0.373424	0.585052	0.210585	NA	-0.0794509	0.949318	-0.290035	0.757817	sp|O95478|NSA2_HUMAN	6.49e-54
TRINITY_DN13410_c4_g2_i4.p1	NoDiff	0.237647	0.652736	0.522042	0.152044	-0.256064	0.645329	0.284396	NA	-0.49371	0.267877	-0.778106	0.0285184	sp|O95479|G6PE_HUMAN	6.93e-29
TRINITY_DN13410_c4_g3_i1.p1	NoDiff	0.438271	0.511343	0.795835	0.114457	-0.145962	0.886273	0.357564	NA	-0.584233	0.389878	-0.941797	0.0749623	sp|O95479|G6PE_HUMAN	6.68e-18
TRINITY_DN15149_c1_g3_i1.p1	NoDiff	0.0405984	0.954392	-0.0626894	0.924007	0.0167914	0.983091	-0.103288	NA	-0.023807	0.97993	0.0794808	0.930081	sp|O95487|SC24B_HUMAN	1.59e-88
TRINITY_DN15149_c1_g6_i1.p1	NoDiff	0.61063	0.759344	-0.224209	0.925954	0.653928	0.736753	-0.834839	NA	0.0432973	0.99081	0.878136	0.67491	sp|O95487|SC24B_HUMAN	2.71e-73
TRINITY_DN15149_c1_g6_i2.p1	NoDiff	0.594028	0.156552	0.431181	0.382238	0.114501	0.887638	-0.162847	NA	-0.479527	0.360612	-0.316681	0.647492	sp|O95487|SC24B_HUMAN	1.73e-109
TRINITY_DN12868_c6_g2_i1.p1	NoDiff	-1.9647	0.00151065	-2.92259	1.06452e-05	-0.550821	0.558369	-0.957892	NA	1.41388	0.0688943	2.37177	0.00169015	sp|O95490|AGRL2_HUMAN	2.08e-23
TRINITY_DN12499_c1_g1_i1.p1	NoDiff	-0.540199	0.87788	-0.902747	0.760065	-1.31458	0.6201	-0.362548	NA	-0.774377	0.830687	-0.411829	0.934195	sp|O95562|SFT2B_HUMAN	1.64e-33
TRINITY_DN12499_c1_g1_i2.p1	NoDiff	0.00323791	0.997799	0.453148	0.485979	0.112683	0.911621	0.449911	NA	0.109445	0.928386	-0.340466	0.707389	sp|O95562|SFT2B_HUMAN	6.43e-36
TRINITY_DN12499_c1_g1_i3.p1	NoDiff	-0.19123	0.754151	0.491732	0.208255	0.140738	0.830252	0.682961	NA	0.331968	0.549092	-0.350994	0.513422	sp|O95562|SFT2B_HUMAN	6.15e-33
TRINITY_DN14023_c3_g3_i2.p3	NoDiff	-0.0428513	0.972134	0.17926	0.856819	0.0551237	0.96369	0.222111	NA	0.0979749	0.942505	-0.124136	0.933157	sp|O95563|MPC2_HUMAN	2.31e-37
TRINITY_DN19441_c0_g1_i1.p1	NoDiff	-0.421612	0.399264	-0.115032	0.880373	-0.444282	0.388272	0.30658	NA	-0.0226708	0.98654	-0.329251	0.643619	sp|O95563|MPC2_HUMAN	7.16e-34
TRINITY_DN14330_c5_g4_i1.p1	NoDiff	0.031121	0.974561	0.0516827	0.954488	0.2647	0.693112	0.0205617	NA	0.233579	0.769575	0.213017	0.814565	sp|O95568|MET18_HUMAN	4.11e-16
TRINITY_DN14138_c8_g2_i2.p1	NoDiff	-0.261638	0.684991	-0.0137086	0.988217	0.682251	0.0985048	0.24793	0.808564	0.943889	0.0146291	0.69596	0.117415	sp|O95571|ETHE1_HUMAN	2.05e-42
TRINITY_DN14138_c8_g3_i1.p1	NoDiff	-0.458719	0.707085	-0.294361	0.831199	0.421173	0.733903	0.164357	NA	0.879892	0.384554	0.715534	0.540568	sp|O95571|ETHE1_HUMAN	5.19e-38
TRINITY_DN16713_c3_g5_i1.p1	NoDiff	-0.300957	0.600104	0.0799041	0.919878	-0.143422	0.847603	0.380861	NA	0.157535	0.852198	-0.223327	0.786908	sp|O95571|ETHE1_HUMAN	7.23e-85
TRINITY_DN13007_c4_g5_i2.p1	NoDiff	-0.984009	0.113236	-0.845287	0.202803	-0.799399	0.254264	0.138722	NA	0.184611	0.899811	0.0458887	0.9823	sp|O95602|RPA1_HUMAN	6.65e-53
TRINITY_DN13007_c4_g9_i1.p1	NoDiff	-1.37181	0.146143	-1.47514	0.115094	-0.962039	0.388775	-0.103335	NA	0.40977	0.830687	0.513105	0.798961	sp|O95602|RPA1_HUMAN	1.56e-26
TRINITY_DN17145_c0_g6_i1.p1	NoDiff	-0.123118	0.846055	-0.181495	0.745	0.0102271	0.990989	-0.0583767	NA	0.133345	0.852639	0.191722	0.789137	sp|O95613|PCNT_HUMAN	1.73e-30
TRINITY_DN14414_c0_g15_i1.p1	NoDiff	-0.0879484	0.917035	-0.156636	0.83123	0.0651991	0.941001	-0.0686878	NA	0.153147	0.85734	0.221835	0.794337	sp|O95619|YETS4_HUMAN	1.87e-102
TRINITY_DN17828_c0_g1_i12.p1	NoDiff	0.593905	0.510411	0.0204733	0.989313	0.24664	0.847869	-0.573432	NA	-0.347266	0.787728	0.226167	0.893295	sp|O95622|ADCY5_HUMAN	8.63e-49
TRINITY_DN17828_c0_g1_i13.p1	NoDiff	6.56733	0.276371	5.87917	0.353757	5.44013	0.409961	-0.688159	NA	-1.1272	0.925687	-0.439044	0.977804	sp|O95622|ADCY5_HUMAN	1.39e-07
TRINITY_DN17828_c0_g1_i2.p2	NoDiff	-0.640819	0.622231	-0.801879	0.504333	-0.617403	0.651192	-0.16106	NA	0.0234151	0.99399	0.184475	0.944149	sp|O95622|ADCY5_HUMAN	2.04e-13
TRINITY_DN17828_c0_g10_i2.p1	NoDiff	-0.357277	0.931795	-2.44846	0.334579	-0.920885	0.792591	-2.09119	NA	-0.563608	0.903512	1.52758	0.696279	sp|O95622|ADCY5_HUMAN	7.84e-08
TRINITY_DN14609_c5_g2_i1.p1	NoDiff	-0.0362626	0.956571	0.114846	0.83123	0.0417586	0.95031	0.151109	0.85835	0.0780211	0.91338	-0.0730875	0.92941	sp|O95628|CNOT4_HUMAN	2.95e-06
TRINITY_DN14609_c5_g3_i5.p1	NoDiff	-0.163032	0.748595	-0.172351	0.723967	-0.347548	0.360001	-0.00931939	0.992689	-0.184517	0.745825	-0.175197	0.784348	sp|O95628|CNOT4_HUMAN	1.68e-75
TRINITY_DN14609_c5_g9_i1.p1	NoDiff	0.158402	0.888844	-0.25267	0.805463	0.16426	0.885539	-0.411072	NA	0.00585849	0.998404	0.41693	0.697022	sp|O95628|CNOT4_HUMAN	3.34e-43
TRINITY_DN16726_c1_g2_i1.p1	NoDiff	0.248713	0.678467	0.108942	0.884638	0.353182	0.497265	-0.139771	NA	0.104469	0.907091	0.24424	0.743925	sp|O95630|STABP_HUMAN	3.60e-75
TRINITY_DN5949_c0_g1_i1.p1	NoDiff	-0.189204	0.796026	0.366193	0.502923	0.0366887	0.969645	0.555397	NA	0.225893	0.778867	-0.329504	0.640726	sp|O95639|CPSF4_HUMAN	1.06e-101
TRINITY_DN14169_c0_g2_i1.p1	NoDiff	-0.176665	0.826624	0.444948	0.418063	-0.520053	0.360001	0.621613	NA	-0.343388	0.661264	-0.965001	0.0338562	sp|O95671|ASML_HUMAN	2.13e-17
TRINITY_DN14579_c7_g5_i1.p1	NoDiff	0.181317	0.754151	0.12438	0.844284	0.220949	0.684082	-0.0569377	NA	0.0396317	0.965213	0.0965694	0.91445	sp|O95674|CDS2_HUMAN	4.12e-63
TRINITY_DN11645_c0_g3_i1.p1	NoDiff	1.06781	0.182553	0.407897	0.744239	-0.292876	0.849913	-0.659917	NA	-1.36069	0.110407	-0.700772	0.595705	sp|O95684|CEP43_HUMAN	1.84e-15
TRINITY_DN13657_c1_g1_i1.p1	NoDiff	0.482146	0.470404	0.823703	0.110646	-0.145608	0.895434	0.341557	NA	-0.627754	0.376044	-0.969311	0.0838293	sp|O95707|RPP29_HUMAN	1.62e-18
TRINITY_DN13194_c0_g3_i1.p1	NoDiff	0.291308	0.630452	0.261814	0.677718	0.323125	0.582995	-0.0294937	NA	0.0318168	0.978544	0.0613106	0.959309	sp|O95714|HERC2_HUMAN	5.79e-32
TRINITY_DN13194_c0_g4_i1.p1	NoDiff	-0.0781279	0.920014	-0.387138	0.413629	-0.164105	0.806063	-0.30901	NA	-0.0859776	0.925226	0.223032	0.771483	sp|O95714|HERC2_HUMAN	1.41e-25
TRINITY_DN13194_c0_g5_i1.p1	NoDiff	-0.141785	0.836999	0.240059	0.66874	0.379489	0.417578	0.381843	NA	0.521274	0.242877	0.13943	0.868321	sp|O95714|HERC2_HUMAN	4.44e-17
TRINITY_DN14812_c1_g3_i2.p1	NoDiff	-0.224519	0.677416	-0.388035	0.360856	-0.145029	0.816518	-0.163517	0.874692	0.0794895	0.925687	0.243006	0.70809	sp|O95714|HERC2_HUMAN	2.66e-93
TRINITY_DN14812_c1_g5_i1.p1	NoDiff	0.151865	0.867004	-0.204171	0.809264	0.0765527	0.941395	-0.356036	NA	-0.0753119	0.951423	0.280724	0.774366	sp|O95714|HERC2_HUMAN	4.31e-09
TRINITY_DN15188_c7_g4_i2.p1	NoDiff	-0.551697	0.220335	-0.890775	0.0212287	-0.218502	0.748197	-0.339079	NA	0.333195	0.623177	0.672273	0.177694	sp|O95714|HERC2_HUMAN	3.74e-82
TRINITY_DN14338_c8_g2_i3.p1	NoDiff	0.270123	0.529462	0.320725	0.422138	0.925181	0.000412724	0.0506027	0.960188	0.655058	0.0303912	0.604455	0.0565024	sp|O95721|SNP29_HUMAN	1.28e-36
TRINITY_DN15732_c0_g7_i1.p1	NoDiff	-1.05601	0.593982	0.276666	0.9182	-0.465191	0.856951	1.33267	NA	0.590816	0.835717	-0.741858	0.79141	sp|O95741|CPNE6_HUMAN	6.71e-43
TRINITY_DN15732_c0_g7_i3.p1	NoDiff	1.25235	0.150578	-0.185352	0.918415	0.452068	0.760621	-1.4377	NA	-0.800277	0.504519	0.637421	0.691575	sp|O95741|CPNE6_HUMAN	4.32e-23
TRINITY_DN17584_c1_g1_i1.p1	C5	-1.05428	0.00152615	-0.863243	0.0142339	-0.817801	0.027309	0.191034	NA	0.236476	0.756167	0.0454416	0.970179	sp|O95757|HS74L_HUMAN	1.38e-49
TRINITY_DN17584_c1_g1_i2.p1	NoDiff	-0.758613	0.118556	-1.09444	0.0113528	-0.695352	0.180153	-0.335829	NA	0.0632614	0.960423	0.39909	0.633755	sp|O95757|HS74L_HUMAN	1.17e-49
TRINITY_DN17584_c1_g3_i2.p1	C4	-1.15112	0.000449383	-1.24765	0.00013848	-1.2024	0.000431313	-0.0965324	NA	-0.0512837	0.963283	0.0452487	0.972392	sp|O95757|HS74L_HUMAN	3.76e-23
TRINITY_DN17584_c1_g5_i1.p1	NoDiff	-0.809979	0.014921	-0.839683	0.0112173	-0.808981	0.0182088	-0.0297041	0.981862	0.000997755	0.999804	0.0307019	0.979467	sp|O95757|HS74L_HUMAN	4.60e-29
TRINITY_DN15413_c2_g1_i2.p1	NoDiff	-0.275137	0.627089	-0.287203	0.607865	-0.550243	0.213054	-0.0120662	NA	-0.275107	0.691466	-0.26304	0.729433	sp|O95758|PTBP3_HUMAN	3.42e-08
TRINITY_DN17012_c5_g3_i2.p1	NoDiff	-0.249963	0.805235	-0.400074	0.645429	-0.346883	0.714071	-0.150111	NA	-0.0969194	0.949751	0.0531917	0.977804	sp|O95777|LSM8_HUMAN	5.65e-49
TRINITY_DN15528_c0_g5_i1.p1	NoDiff	-0.216615	0.69364	-0.0744874	0.915048	0.0171014	0.983736	0.142128	NA	0.233716	0.704785	0.0915888	0.922466	sp|O95782|AP2A1_HUMAN	1.97e-49
TRINITY_DN14405_c6_g10_i1.p1	NoDiff	-0.0130791	0.987117	-0.118952	0.841782	0.332124	0.417796	-0.105873	0.912613	0.345203	0.443369	0.451076	0.261826	sp|O95786|DDX58_HUMAN	2.97e-08
TRINITY_DN18590_c1_g6_i3.p1	C10	0.6187	0.00364172	0.530208	0.0189908	1.20224	1.21356e-10	-0.0884916	0.902627	0.583538	0.0075856	0.672029	0.00149839	sp|O95786|DDX58_HUMAN	7.58e-26
TRINITY_DN18590_c1_g7_i10.p2	NoDiff	0.873307	0.721931	0.524937	0.852434	1.7163	0.346906	-0.34837	NA	0.842993	0.762283	1.19136	0.640431	sp|O95786|DDX58_HUMAN	6.29e-10
TRINITY_DN17669_c0_g10_i1.p1	NoDiff	0.759007	0.00407383	0.501685	0.111045	0.610418	0.0396255	-0.257322	0.662112	-0.148589	0.79742	0.108732	0.878676	sp|O95789|ZMYM6_HUMAN	5.43e-156
TRINITY_DN13132_c13_g3_i1.p1	NoDiff	-0.734906	0.109021	-0.557294	0.2822	-0.412978	0.488776	0.177612	NA	0.321928	0.680997	0.144316	0.897612	sp|O95801|TTC4_HUMAN	5.23e-52
TRINITY_DN13992_c7_g5_i1.p1	NoDiff	0.588928	0.142978	0.71211	0.054201	0.556962	0.191147	0.123182	NA	-0.0319658	0.975821	-0.155148	0.855715	sp|O95803|NDST3_HUMAN	6.47e-35
TRINITY_DN12748_c2_g1_i2.p1	NoDiff	-6.29788	0.0260289	-3.98692	0.222629	-3.64611	0.28453	2.31096	NA	2.65177	0.577267	0.340816	0.968555	sp|O95817|BAG3_HUMAN	2.81e-09
TRINITY_DN12748_c2_g1_i3.p1	C6	-1.44156	0.00360902	-1.52392	0.00215144	-1.39788	0.00761293	-0.0823582	NA	0.0436829	0.980445	0.126041	0.941313	sp|O95817|BAG3_HUMAN	6.62e-11
TRINITY_DN15408_c1_g2_i3.p1	NoDiff	0.10765	0.917035	0.0547987	0.960077	0.491407	0.438612	-0.0528511	NA	0.383757	0.629705	0.436608	0.580276	sp|O95817|BAG3_HUMAN	6.81e-06
TRINITY_DN11461_c0_g3_i1.p1	NoDiff	0.270347	0.791371	0.409849	0.636484	0.46927	0.572034	0.139502	NA	0.198922	0.872045	0.0594206	0.973155	sp|O95822|DCMC_HUMAN	3.83e-17
TRINITY_DN11461_c0_g4_i2.p1	NoDiff	-0.0744423	0.938051	0.336161	0.593068	0.215582	0.780952	0.410603	NA	0.290024	0.714615	-0.120579	0.917393	sp|O95822|DCMC_HUMAN	1.58e-51
TRINITY_DN13573_c4_g3_i1.p1	NoDiff	-0.189205	0.506535	-0.144841	0.651052	-0.132528	0.694542	0.0443643	0.947725	0.0566772	0.91085	0.0123129	0.984781	sp|O95831|AIFM1_HUMAN	0.0
TRINITY_DN13399_c0_g1_i1.p1	NoDiff	-0.305459	0.846848	-0.0985017	0.956918	-0.0337405	0.986698	0.206957	NA	0.271718	0.886405	0.0647612	0.981126	sp|O95832|CLD1_HUMAN	4.15e-13
TRINITY_DN14508_c4_g15_i1.p1	NoDiff	0.280284	0.783097	0.523009	0.501542	0.342809	0.721835	0.242724	NA	0.0625243	0.96798	-0.1802	0.900116	sp|O95834|EMAL2_HUMAN	1.49e-48
TRINITY_DN15622_c2_g3_i1.p1	C10	1.94841	0.0160388	1.31243	0.184469	2.12872	0.00781092	-0.635984	NA	0.180304	0.923805	0.816288	0.49382	sp|O95835|LATS1_HUMAN	1.47e-51
TRINITY_DN14347_c4_g3_i4.p1	NoDiff	0.708692	0.142978	0.672928	0.177213	0.815258	0.0803495	-0.0357639	NA	0.106566	0.920166	0.14233	0.897612	sp|O95837|GNA14_HUMAN	1.06e-26
TRINITY_DN13445_c1_g2_i2.p1	NoDiff	-1.07003	0.331577	-0.612003	0.652058	-0.385921	0.810571	0.458029	NA	0.684111	0.67491	0.226083	0.929582	sp|O95841|ANGL1_HUMAN	1.57e-12
TRINITY_DN14734_c4_g1_i3.p1	C2	-0.115742	0.880293	0.43513	0.346294	-0.953683	0.0105561	0.550872	NA	-0.837941	0.0435885	-1.38881	5.4795e-05	sp|O95841|ANGL1_HUMAN	1.93e-20
TRINITY_DN15976_c5_g3_i1.p1	C10	1.58402	0.0597249	1.69388	0.0384784	2.02293	0.00898778	0.109861	NA	0.438913	0.760966	0.329052	0.850545	sp|O95841|ANGL1_HUMAN	8.67e-12
TRINITY_DN16449_c5_g4_i2.p1	C0	2.54666	1.43141e-15	2.777	1.71749e-18	1.55995	6.22076e-06	0.230337	0.839105	-0.98671	0.0141201	-1.21705	0.0011647	sp|O95841|ANGL1_HUMAN	2.26e-17
TRINITY_DN16491_c1_g5_i1.p1	NoDiff	-0.173816	0.807254	0.253098	0.677303	0.342463	0.530856	0.426914	NA	0.516279	0.30859	0.0893647	0.934968	sp|O95847|UCP4_HUMAN	1.06e-138
TRINITY_DN5286_c0_g1_i1.p2	NoDiff	-0.369262	0.543068	-0.135931	0.87084	-1.03212	0.0160125	0.233331	NA	-0.662857	0.240627	-0.896188	0.065983	sp|O95848|NUD14_HUMAN	1.12e-54
TRINITY_DN12253_c0_g1_i1.p1	NoDiff	0.118527	0.928422	-0.165693	0.894591	-0.993394	0.173011	-0.28422	NA	-1.11192	0.132341	-0.827701	0.360672	sp|O95861|BPNT1_HUMAN	1.60e-07
TRINITY_DN12253_c0_g2_i1.p1	C3	-0.572317	0.472754	-0.300914	0.764457	-1.45228	0.0118012	0.271403	NA	-0.879959	0.259496	-1.15136	0.0914063	sp|O95861|BPNT1_HUMAN	1.26e-85
TRINITY_DN17121_c7_g1_i1.p1	NoDiff	-0.167268	0.682321	-0.0760301	0.880004	-0.126945	0.783886	0.0912378	0.90657	0.0403226	0.954171	-0.0509152	0.94742	sp|O95870|ABHGA_HUMAN	1.34e-73
TRINITY_DN17121_c7_g2_i1.p1	NoDiff	-0.257392	0.709206	-0.212207	0.767379	-0.559238	0.272555	0.0451853	NA	-0.301846	0.694009	-0.347031	0.648959	sp|O95870|ABHGA_HUMAN	6.02e-28
TRINITY_DN13312_c4_g4_i1.p1	NoDiff	0.172507	0.818854	0.393432	0.469942	0.426272	0.427843	0.220925	NA	0.253765	0.735283	0.0328394	0.979902	sp|O95872|GPAN1_HUMAN	7.62e-28
TRINITY_DN15227_c0_g1_i1.p1	NoDiff	-0.399716	0.777223	-0.685583	0.556728	-0.333831	0.825239	-0.285867	NA	0.0658848	0.978692	0.351752	0.858747	sp|O95876|FRITZ_HUMAN	3.90e-12
TRINITY_DN13611_c7_g6_i1.p1	NoDiff	-0.367569	0.758119	0.126376	0.927782	0.111499	0.941466	0.493945	NA	0.479067	0.700912	-0.0148773	0.995069	sp|O95900|TRUB2_HUMAN	2.06e-09
TRINITY_DN16814_c1_g5_i1.p1	NoDiff	0.0184493	0.98859	-0.102947	0.922462	-0.514786	0.467685	-0.121396	NA	-0.533235	0.49718	-0.411839	0.664185	sp|O95905|ECD_HUMAN	1.13e-56
TRINITY_DN16814_c1_g6_i3.p1	NoDiff	0.182393	0.877234	0.120303	0.921748	0.428219	0.636051	-0.06209	NA	0.245826	0.840672	0.307916	0.808918	sp|O95905|ECD_HUMAN	2.32e-29
TRINITY_DN17069_c8_g2_i1.p1	NoDiff	0.210106	0.760264	0.347618	0.530005	0.44893	0.369179	0.137512	NA	0.238824	0.74582	0.101312	0.925815	sp|O95926|SYF2_HUMAN	6.33e-36
TRINITY_DN8295_c0_g1_i1.p1	NoDiff	-1.92941	0.0120253	0.0403871	0.979817	-0.562124	0.619984	1.96979	NA	1.36728	0.180896	-0.602511	0.646886	sp|O95954|FTCD_HUMAN	5.52e-21
TRINITY_DN17796_c7_g1_i3.p1	NoDiff	0.252262	0.597701	0.0360668	0.961581	0.226869	0.657861	-0.216195	NA	-0.0253927	0.979128	0.190802	0.780836	sp|O95985|TOP3B_HUMAN	0.0
TRINITY_DN17796_c7_g3_i1.p1	NoDiff	0.0186125	0.98859	-0.284728	0.742999	-0.0766732	0.948499	-0.303341	NA	-0.0952857	0.943823	0.208055	0.867533	sp|O95985|TOP3B_HUMAN	3.77e-85
TRINITY_DN15551_c6_g2_i1.p1	NoDiff	0.233766	0.689318	0.340248	0.491929	0.0252466	0.978301	0.106482	NA	-0.208519	0.77137	-0.315001	0.619553	sp|O95989|NUDT3_HUMAN	1.36e-53
TRINITY_DN12683_c0_g1_i1.p1	NoDiff	-0.453292	0.358667	-0.192089	0.777609	-0.267809	0.671813	0.261203	NA	0.185484	0.823216	-0.0757194	0.949209	sp|O96005|CLPT1_HUMAN	6.44e-88
TRINITY_DN12683_c0_g3_i1.p1	NoDiff	-0.0434525	0.962484	0.124943	0.872181	-0.230783	0.736301	0.168395	NA	-0.187331	0.820431	-0.355726	0.596462	sp|O96005|CLPT1_HUMAN	1.48e-65
TRINITY_DN12683_c0_g4_i1.p1	NoDiff	0.21555	0.834705	0.164869	0.879303	-0.354395	0.710626	-0.0506811	NA	-0.569946	0.510684	-0.519265	0.585437	sp|O96005|CLPT1_HUMAN	8.55e-15
TRINITY_DN14168_c1_g1_i1.p1	NoDiff	-0.459763	0.408269	-0.386144	0.522345	-0.370002	0.55499	0.073619	NA	0.0897611	0.936595	0.0161421	0.990228	sp|O96006|ZBED1_HUMAN	1.18e-11
TRINITY_DN17602_c1_g8_i1.p1	NoDiff	-0.220726	0.761291	-0.24359	0.723505	-0.491929	0.365411	-0.0228647	NA	-0.271203	0.736015	-0.248338	0.787684	sp|O96006|ZBED1_HUMAN	5.38e-07
TRINITY_DN14137_c8_g1_i1.p1	NoDiff	0.433931	0.732946	0.231449	0.878231	0.260012	0.865904	-0.202482	NA	-0.173919	0.926996	0.0285624	0.990228	sp|O96007|MOC2B_HUMAN	2.00e-31
TRINITY_DN14057_c5_g3_i1.p1	C1	0.722443	0.168314	0.899597	0.0586125	-0.277741	0.749032	0.177154	NA	-1.00018	0.0525865	-1.17734	0.0147193	sp|O96011|PX11B_HUMAN	8.82e-43
TRINITY_DN13610_c5_g1_i2.p1	NoDiff	-0.305497	0.597748	-0.247956	0.692617	-0.361021	0.510975	0.057541	0.966455	-0.0555234	0.958549	-0.113064	0.915369	sp|O96017|CHK2_HUMAN	3.05e-117
TRINITY_DN11171_c0_g5_i1.p1	NoDiff	0.0266505	0.985056	-0.0971842	0.932658	-0.111827	0.92631	-0.123835	NA	-0.138477	0.919701	-0.0146425	0.99397	sp|O96019|ACL6A_HUMAN	3.00e-96
TRINITY_DN12871_c6_g1_i2.p1	NoDiff	-0.431036	0.649255	-0.134496	0.914223	-1.61537	0.011433	0.296539	NA	-1.18433	0.13073	-1.48087	0.0359462	sp|O96024|B3GT4_HUMAN	1.70e-22
TRINITY_DN13072_c5_g9_i1.p1	NoDiff	0.213741	0.784821	0.551143	0.283302	0.490551	0.380935	0.337402	NA	0.27681	0.727562	-0.0605917	0.962056	sp|O96024|B3GT4_HUMAN	3.56e-09
TRINITY_DN15986_c5_g5_i1.p1	NoDiff	-0.551271	0.281818	0.0694908	0.938097	-0.711212	0.135586	0.620762	NA	-0.159942	0.871049	-0.780703	0.114918	sp|O96033|MOC2A_HUMAN	2.75e-10
TRINITY_DN11834_c0_g1_i1.p1	NoDiff	1.01941	0.176178	1.02629	0.172402	0.572266	0.562378	0.00688829	0.997877	-0.447141	0.715992	-0.454029	0.72988	sp|P00156|CYB_HUMAN	2.18e-31
TRINITY_DN14460_c0_g1_i1.p1	NoDiff	0.104997	0.963718	-0.536402	0.752593	-0.154778	0.945255	-0.641399	NA	-0.259775	0.915558	0.381624	0.873221	sp|P00156|CYB_HUMAN	1.34e-112
TRINITY_DN13279_c1_g3_i1.p2	NoDiff	0.213578	0.752768	0.264589	0.66707	-0.578721	0.220685	0.0510114	NA	-0.792299	0.0686929	-0.843311	0.0481564	sp|P00167|CYB5_HUMAN	4.01e-51
TRINITY_DN12287_c0_g2_i1.p1	NoDiff	-0.144937	0.92657	-0.336671	0.793904	-0.440378	0.721254	-0.191734	NA	-0.295441	0.851154	-0.103707	0.962445	sp|P00352|AL1A1_HUMAN	8.45e-52
TRINITY_DN9141_c0_g2_i1.p1	C5	-1.88091	0.0680585	-2.36666	0.017476	-2.11607	0.0453755	-0.48575	NA	-0.235156	0.934372	0.250594	0.93867	sp|P00352|AL1A1_HUMAN	3.43e-37
TRINITY_DN13036_c0_g5_i1.p1	NoDiff	-0.393933	0.372913	-0.271289	0.603569	-0.0892363	0.902298	0.122643	0.911516	0.304697	0.596846	0.182053	0.814565	sp|P00367|DHE3_HUMAN	1.42e-85
TRINITY_DN15782_c0_g4_i5.p1	NoDiff	-0.759802	0.0750086	-0.679734	0.128572	-0.325169	0.602573	0.0800679	0.952446	0.434633	0.486094	0.354565	0.625576	sp|P00367|DHE3_HUMAN	1.44e-17
TRINITY_DN11390_c0_g4_i1.p1	NoDiff	-0.059066	0.959337	-0.0266448	0.981291	-0.337294	0.681838	0.0324212	NA	-0.278228	0.782001	-0.310649	0.768874	sp|P00374|DYR_HUMAN	2.43e-30
TRINITY_DN18609_c3_g1_i1.p1	C4	-0.678973	0.352311	-0.817442	0.227957	-1.31095	0.0243461	-0.138468	NA	-0.631979	0.485137	-0.49351	0.649969	sp|P00374|DYR_HUMAN	1.60e-18
TRINITY_DN9009_c0_g1_i1.p1	NoDiff	-0.050385	0.941875	0.0609084	0.925526	-0.669784	0.0419204	0.111293	NA	-0.619399	0.0861719	-0.730693	0.0305294	sp|P00390|GSHR_HUMAN	0.0
TRINITY_DN11425_c0_g3_i1.p1	NoDiff	-0.109678	0.961294	-0.100202	0.96431	-0.226985	0.910401	0.00947647	0.997985	-0.117307	0.964147	-0.126783	0.964337	sp|P00395|COX1_HUMAN	0.0
TRINITY_DN12631_c2_g10_i1.p1	NoDiff	0.773429	0.876751	-0.822247	0.864748	-1.98605	0.58588	-1.59568	NA	-2.75948	0.433218	-1.1638	0.834691	sp|P00395|COX1_HUMAN	9.90e-119
TRINITY_DN12631_c2_g20_i1.p1	NoDiff	1.16342	0.838142	-0.806241	0.894552	-2.09207	0.656842	-1.96966	NA	-3.25549	0.453979	-1.28583	0.854103	sp|P00403|COX2_HUMAN	2.01e-16
TRINITY_DN12631_c2_g22_i1.p1	NoDiff	-0.288386	0.889665	-0.284291	0.889578	-0.194864	0.92846	0.00409546	0.998108	0.093522	0.9737	0.0894266	0.978039	sp|P00403|COX2_HUMAN	1.87e-39
TRINITY_DN9316_c0_g7_i1.p1	NoDiff	-0.245106	0.909612	-0.438753	0.811686	-0.340617	0.865373	-0.193647	NA	-0.0955113	0.972843	0.0981359	0.976299	sp|P00414|COX3_HUMAN	1.46e-65
TRINITY_DN17380_c0_g7_i1.p1	NoDiff	-0.4749	0.49727	-1.09087	0.0329222	-0.744089	0.219072	-0.615967	NA	-0.269188	0.801276	0.346779	0.755173	sp|P00439|PH4H_HUMAN	5.73e-19
TRINITY_DN12560_c0_g3_i1.p1	NoDiff	0.0410737	0.971322	0.602338	0.283687	0.310697	0.694473	0.561264	NA	0.269623	0.775366	-0.291641	0.760092	sp|P00441|SODC_HUMAN	1.15e-51
TRINITY_DN12983_c4_g4_i1.p2	NoDiff	-0.375566	0.366894	0.221746	0.668565	-0.362257	0.397404	0.597312	0.172886	0.013309	0.990291	-0.584003	0.117432	sp|P00441|SODC_HUMAN	1.72e-35
TRINITY_DN12698_c5_g4_i1.p1	C2	0.00629226	0.994971	0.231301	0.718378	-0.779972	0.0790834	0.225009	NA	-0.786264	0.0947485	-1.01127	0.0163223	sp|P00491|PNPH_HUMAN	8.31e-27
TRINITY_DN12698_c5_g5_i1.p1	NoDiff	0.229764	0.792125	0.428783	0.525299	-0.0598177	0.959122	0.199019	NA	-0.289582	0.757256	-0.488601	0.521685	sp|P00491|PNPH_HUMAN	7.50e-26
TRINITY_DN14641_c7_g2_i3.p1	NoDiff	-0.645638	0.166347	-0.528083	0.302159	-0.531498	0.306271	0.117555	NA	0.11414	0.914156	-0.00341505	0.997996	sp|P00491|PNPH_HUMAN	1.39e-87
TRINITY_DN14641_c7_g2_i4.p1	NoDiff	-0.708906	0.0042251	-0.629795	0.0147914	-0.553386	0.0465783	0.0791109	0.929178	0.15552	0.781113	0.0764093	0.922803	sp|P00491|PNPH_HUMAN	1.25e-59
TRINITY_DN17359_c2_g7_i1.p1	NoDiff	-0.151509	0.857046	-0.364048	0.56494	-0.756188	0.127379	-0.212539	NA	-0.604679	0.320199	-0.39214	0.631168	sp|P00492|HPRT_HUMAN	1.15e-44
TRINITY_DN16373_c4_g4_i1.p1	NoDiff	0.0687145	0.934362	-0.140076	0.848201	-0.163794	0.821814	-0.20879	NA	-0.232508	0.753801	-0.023718	0.984337	sp|P00505|AATM_HUMAN	2.56e-69
TRINITY_DN16373_c4_g8_i1.p1	NoDiff	-0.170323	0.762085	-0.242229	0.621131	-0.421529	0.289765	-0.0719061	NA	-0.251206	0.661965	-0.1793	0.80405	sp|P00505|AATM_HUMAN	3.00e-66
TRINITY_DN15262_c7_g1_i1.p1	NoDiff	-0.289673	0.788343	-0.927481	0.188819	-0.338415	0.749269	-0.637808	NA	-0.0487418	0.979228	0.589066	0.5876	sp|P00519|ABL1_HUMAN	4.72e-48
TRINITY_DN15262_c7_g2_i1.p1	NoDiff	-0.666429	0.286771	-0.323269	0.699091	-0.235341	0.805225	0.343159	NA	0.431088	0.630876	0.0879289	0.954918	sp|P00519|ABL1_HUMAN	5.78e-120
TRINITY_DN18179_c3_g6_i2.p1	NoDiff	0.164882	0.787853	0.256046	0.619488	0.702011	0.0337319	0.091164	0.930953	0.537129	0.171383	0.445965	0.314659	sp|P00533|EGFR_HUMAN	1.52e-18
TRINITY_DN16810_c2_g5_i1.p1	NoDiff	0.215053	0.863189	-0.0599041	0.968029	0.309068	0.788776	-0.274957	NA	0.094015	0.955964	0.368972	0.788121	sp|P00540|MOS_HUMAN	3.57e-15
TRINITY_DN17403_c3_g4_i1.p1	NoDiff	0.227731	0.84649	0.0728961	0.958345	-0.168668	0.900022	-0.154835	NA	-0.396399	0.739351	-0.241565	0.876896	sp|P00540|MOS_HUMAN	9.33e-13
TRINITY_DN4612_c0_g1_i1.p1	NoDiff	-0.10718	0.985227	3.33078	0.153028	3.04312	0.215126	3.43796	NA	3.1503	0.229904	-0.287659	0.962445	sp|P00558|PGK1_HUMAN	4.96e-16
TRINITY_DN14026_c2_g3_i2.p1	NoDiff	0.0220787	0.99159	0.500003	0.700528	-0.780686	0.506088	0.477924	NA	-0.802764	0.542074	-1.28069	0.210006	sp|P00734|THRB_HUMAN	1.86e-10
TRINITY_DN16562_c1_g1_i22.p1	C0	0.624021	0.00491085	1.04415	9.29412e-08	1.032	2.42131e-07	0.420127	0.186098	0.407984	0.130206	-0.0121434	0.986852	sp|P00734|THRB_HUMAN	1.14e-24
TRINITY_DN16562_c1_g2_i2.p1	C1	0.691249	0.114967	1.20423	0.00061579	0.0626563	0.950883	0.512983	NA	-0.628592	0.228062	-1.14157	0.00356198	sp|P00734|THRB_HUMAN	8.67e-09
TRINITY_DN11847_c0_g4_i1.p1	NoDiff	0.0607116	0.960743	0.496744	0.481162	1.50919	0.000635492	0.436033	NA	1.44848	0.00164556	1.01244	0.0527329	sp|P00740|FA9_HUMAN	2.21e-36
TRINITY_DN11438_c0_g2_i1.p1	NoDiff	0.707956	0.414057	0.518397	0.610959	0.678144	0.458236	-0.189559	NA	-0.0298114	0.989021	0.159747	0.932123	sp|P00747|PLMN_HUMAN	2.90e-18
TRINITY_DN14188_c4_g1_i1.p1	NoDiff	-0.369344	0.440649	0.0913567	0.900264	-0.530434	0.220116	0.460701	NA	-0.161089	0.841147	-0.62179	0.155643	sp|P00747|PLMN_HUMAN	1.63e-12
TRINITY_DN15131_c5_g2_i12.p1	NoDiff	0.376556	0.682692	0.403743	0.650183	0.378984	0.684223	0.0271864	NA	0.00242791	0.999183	-0.0247585	0.988855	sp|P00747|PLMN_HUMAN	5.23e-79
TRINITY_DN15131_c5_g2_i17.p1	NoDiff	0.311595	0.640693	-0.435439	0.477119	-0.384922	0.562533	-0.747034	NA	-0.696517	0.197668	0.0505168	0.973009	sp|P00747|PLMN_HUMAN	7.28e-66
TRINITY_DN15131_c5_g2_i5.p1	NoDiff	0.12152	0.773954	0.672792	0.00105249	0.206165	0.547849	0.551272	0.0495328	0.0846451	0.872003	-0.466627	0.0638003	sp|P00747|PLMN_HUMAN	8.00e-120
TRINITY_DN15256_c6_g3_i1.p1	C5	-4.23652	3.65909e-48	-3.60868	5.53348e-38	-4.66605	3.95213e-47	0.627845	0.318352	-0.429531	0.572165	-1.05738	0.0225778	sp|P00747|PLMN_HUMAN	2.61e-18
TRINITY_DN15256_c6_g3_i2.p1	NoDiff	-2.7616	3.81734e-49	-1.77679	4.02222e-22	-3.3926	1.39363e-61	0.984812	5.19879e-05	-0.631005	0.0339626	-1.61582	5.22314e-13	sp|P00747|PLMN_HUMAN	1.88e-18
TRINITY_DN15870_c2_g1_i1.p1	NoDiff	0.882545	0.241241	0.848765	0.272099	-0.384231	0.74705	-0.0337793	NA	-1.26678	0.0833558	-1.233	0.101477	sp|P00747|PLMN_HUMAN	1.54e-46
TRINITY_DN16269_c8_g5_i1.p1	NoDiff	0.105288	0.914693	0.460606	0.440097	-0.482681	0.462962	0.355318	NA	-0.587969	0.373922	-0.943288	0.0665968	sp|P00747|PLMN_HUMAN	2.40e-08
TRINITY_DN17382_c0_g1_i10.p1	NoDiff	-4.82788	0.3282	-2.35857	0.714568	-1.62299	0.823477	2.46932	NA	3.20489	0.636182	0.735577	0.949214	sp|P00747|PLMN_HUMAN	1.40e-17
TRINITY_DN17382_c0_g1_i11.p1	C5	-4.82167	4.91878e-55	-4.73812	7.70182e-53	-4.75694	1.49456e-49	0.0835449	0.955655	0.0647316	0.959365	-0.0188133	0.989665	sp|P00747|PLMN_HUMAN	8.17e-18
TRINITY_DN17382_c0_g1_i19.p1	C5	-4.27821	5.71232e-46	-3.87956	2.74082e-38	-3.65086	1.52055e-33	0.398654	0.641148	0.627349	0.214799	0.228695	0.796788	sp|P00747|PLMN_HUMAN	4.12e-18
TRINITY_DN17382_c0_g1_i9.p1	C6	-5.04117	3.36616e-70	-4.83201	8.64993e-65	-4.21393	8.4971e-50	0.209161	0.858544	0.827241	0.0439902	0.618079	0.194569	sp|P00747|PLMN_HUMAN	3.25e-17
TRINITY_DN17773_c6_g1_i11.p1	C6	-2.60236	2.32791e-16	-2.19197	6.99092e-12	-1.37838	5.47986e-05	0.410392	0.638985	1.22398	0.00145184	0.813586	0.0696543	sp|P00747|PLMN_HUMAN	8.36e-63
TRINITY_DN17773_c6_g1_i17.p1	C6	-2.93156	1.7311e-33	-3.04895	1.7405e-35	-1.67626	1.86114e-11	-0.117389	0.911845	1.2553	7.46366e-06	1.37269	8.86852e-07	sp|P00747|PLMN_HUMAN	9.88e-63
TRINITY_DN16834_c8_g2_i1.p1	NoDiff	0.262084	0.731348	0.266169	0.721817	-0.150706	0.874104	0.00408482	NA	-0.41279	0.582508	-0.416875	0.595295	sp|P00813|ADA_HUMAN	5.73e-22
TRINITY_DN16834_c8_g3_i1.p1	NoDiff	0.329891	0.585959	0.18146	0.809642	-0.332549	0.615831	-0.148432	NA	-0.66244	0.197441	-0.514009	0.403923	sp|P00813|ADA_HUMAN	2.14e-09
TRINITY_DN14460_c1_g2_i1.p1	NoDiff	0.328022	0.823142	-0.119066	0.944535	0.101361	0.956042	-0.447088	NA	-0.22666	0.903823	0.220428	0.918018	sp|P00846|ATP6_HUMAN	5.57e-12
TRINITY_DN17395_c7_g2_i1.p1	NoDiff	-0.262442	0.466713	0.155055	0.725679	-0.365834	0.243366	0.417497	0.281291	-0.103392	0.859121	-0.520889	0.0710645	sp|P00918|CAH2_HUMAN	1.11e-57
TRINITY_DN16001_c8_g1_i3.p1	NoDiff	0.189747	0.795865	0.752402	0.061488	-0.139459	0.865373	0.562654	NA	-0.329206	0.633709	-0.89186	0.0315349	sp|P00966|ASSY_HUMAN	0.0
TRINITY_DN14014_c0_g2_i1.p1	NoDiff	0.251543	0.520731	0.260783	0.50024	0.000487534	0.999841	0.00923975	0.992689	-0.251056	0.58027	-0.260295	0.576079	sp|P01023|A2MG_HUMAN	6.16e-41
TRINITY_DN14437_c7_g3_i2.p1	C0	0.957774	0.00094508	1.22032	7.71324e-06	1.37133	4.36057e-07	0.262546	NA	0.413558	0.315643	0.151012	0.82945	sp|P01023|A2MG_HUMAN	1.49e-07
TRINITY_DN14014_c0_g3_i1.p1	NoDiff	0.447931	0.204604	0.4942	0.145334	0.367416	0.360785	0.0462682	NA	-0.0805154	0.915962	-0.126784	0.862313	sp|P01024|CO3_HUMAN	1.68e-06
TRINITY_DN14014_c0_g5_i1.p1	NoDiff	0.341685	0.585535	0.502338	0.338922	0.225192	0.768163	0.160653	NA	-0.116493	0.910527	-0.277146	0.742887	sp|P01024|CO3_HUMAN	3.20e-18
TRINITY_DN16880_c4_g2_i2.p1	C2	-0.286866	0.715748	0.37055	0.593248	-0.77905	0.143328	0.657416	NA	-0.492184	0.508816	-1.1496	0.0165028	sp|P01024|CO3_HUMAN	5.07e-21
TRINITY_DN16880_c4_g3_i1.p1	NoDiff	0.121311	0.88604	0.475555	0.356808	-0.235562	0.747439	0.354245	NA	-0.356873	0.608272	-0.711118	0.14314	sp|P01024|CO3_HUMAN	1.46e-21
TRINITY_DN16880_c4_g3_i3.p1	C2	0.147823	0.788947	0.504177	0.118711	-0.533789	0.106548	0.356353	0.508879	-0.681612	0.031095	-1.03797	0.00014515	sp|P01024|CO3_HUMAN	7.53e-67
TRINITY_DN18533_c0_g1_i2.p1	C0	1.16737	1.82025e-08	1.27381	5.18708e-10	1.39061	9.9649e-12	0.106441	0.889963	0.223242	0.595961	0.116802	0.842752	sp|P01024|CO3_HUMAN	4.46e-45
TRINITY_DN18533_c0_g2_i2.p1	C0	1.11459	1.38064e-08	1.24154	1.43644e-10	1.40156	3.07533e-13	0.126941	0.859141	0.286962	0.396933	0.160021	0.739249	sp|P01024|CO3_HUMAN	5.38e-16
TRINITY_DN14561_c0_g1_i6.p1	C0	1.14401	7.78883e-12	1.22077	2.0251e-13	1.44537	1.67661e-18	0.0767569	0.905692	0.301362	0.246799	0.224605	0.477375	sp|P01031|CO5_HUMAN	7.04e-06
TRINITY_DN14796_c6_g1_i3.p1	NoDiff	0.519473	0.101743	0.681491	0.0165192	0.91397	0.000513416	0.162019	0.845404	0.394497	0.305756	0.232479	0.660899	sp|P01031|CO5_HUMAN	1.83e-11
TRINITY_DN17701_c4_g2_i1.p1	C0	0.69546	0.047852	0.762759	0.0244988	1.06877	0.000531392	0.0672992	0.950818	0.37331	0.456717	0.306011	0.597459	sp|P01031|CO5_HUMAN	8.62e-06
TRINITY_DN11363_c0_g1_i1.p1	C1	2.35425	1.42025e-17	3.43566	1.70943e-37	1.11656	0.000435371	1.08141	0.00296014	-1.23769	5.32008e-05	-2.3191	3.147e-17	sp|P01040|CYTA_HUMAN	1.56e-19
TRINITY_DN12685_c0_g7_i1.p1	NoDiff	-0.460425	0.630014	-0.599261	0.489866	-0.568988	0.535812	-0.138836	NA	-0.108564	0.950975	0.0302729	0.988462	sp|P01130|LDLR_HUMAN	1.21e-08
TRINITY_DN14376_c6_g4_i1.p1	NoDiff	-1.39891	0.443448	-0.564357	0.816297	-1.06471	0.611761	0.834555	NA	0.3342	0.927979	-0.500355	0.886556	sp|P01130|LDLR_HUMAN	7.44e-12
TRINITY_DN14376_c6_g4_i2.p1	NoDiff	1.48544	0.123679	0.949323	0.440499	-0.0554234	0.982768	-0.536113	NA	-1.54086	0.161629	-1.00475	0.497796	sp|P01130|LDLR_HUMAN	1.44e-08
TRINITY_DN16709_c9_g1_i1.p1	C7	-1.26093	0.0434788	-1.46886	0.0155569	-0.149613	0.906637	-0.207932	NA	1.11132	0.125427	1.31925	0.0581272	sp|P01130|LDLR_HUMAN	3.51e-20
TRINITY_DN12508_c0_g1_i1.p1	NoDiff	-0.0938675	0.951405	0.789925	0.326659	0.564852	0.555522	0.883792	NA	0.65872	0.51713	-0.225072	0.888543	sp|P01133|EGF_HUMAN	1.58e-18
TRINITY_DN14406_c7_g4_i1.p1	C3	-0.200501	0.916459	-0.345638	0.836163	-4.92828	0.00266737	-0.145137	NA	-4.72778	0.0064299	-4.58264	0.0096893	sp|P01133|EGF_HUMAN	1.53e-08
TRINITY_DN16707_c0_g1_i20.p1	NoDiff	-0.0439665	0.972337	0.251845	0.786567	-0.304	0.752813	0.295812	NA	-0.260034	0.820588	-0.555845	0.520419	sp|P01133|EGF_HUMAN	6.44e-23
TRINITY_DN17400_c0_g3_i1.p1	C1	1.03936	0.000474371	1.40518	4.3605e-07	0.436863	0.317241	0.365818	0.553929	-0.602496	0.11767	-0.968313	0.00218068	sp|P01133|EGF_HUMAN	7.66e-19
TRINITY_DN18422_c5_g3_i3.p1	C6	-2.31754	9.455e-27	-1.91762	3.60504e-19	-1.26275	1.09013e-08	0.399919	0.431798	1.05479	4.95133e-05	0.654871	0.0286901	sp|P01133|EGF_HUMAN	1.62e-12
TRINITY_DN15870_c4_g3_i1.p2	C7	-1.74546	0.00894387	-1.96102	0.0036358	-0.272607	0.82678	-0.215563	NA	1.47285	0.0617275	1.68841	0.0310274	sp|P01266|THYG_HUMAN	1.50e-06
TRINITY_DN15270_c6_g4_i2.p1	NoDiff	-0.436618	0.683992	-0.446141	0.671993	-0.815293	0.333924	-0.00952255	NA	-0.378675	0.778325	-0.369153	0.803991	sp|P02458|CO2A1_HUMAN	1.62e-07
TRINITY_DN10495_c0_g1_i1.p2	C1	0.799643	0.0987725	1.20614	0.00355218	-0.157491	0.868225	0.406497	0.662112	-0.957134	0.0510701	-1.36363	0.00143488	sp|P02689|MYP2_HUMAN	1.45e-29
TRINITY_DN18650_c2_g1_i3.p1	NoDiff	0.934747	1.4071e-07	0.818281	6.97074e-06	0.529697	0.0102814	-0.116466	0.85502	-0.40505	0.0917791	-0.288584	0.324434	sp|P02751|FINC_HUMAN	6.59e-15
TRINITY_DN18650_c2_g5_i1.p1	NoDiff	0.951305	1.46351e-05	0.839004	0.000219301	0.586499	0.0232096	-0.112301	0.883828	-0.364806	0.273497	-0.252505	0.54956	sp|P02751|FINC_HUMAN	4.69e-08
TRINITY_DN12594_c0_g2_i2.p2	NoDiff	-0.133329	0.860518	0.396643	0.433662	-0.0181563	0.984753	0.529972	0.383694	0.115173	0.89767	-0.414799	0.469269	sp|P02794|FRIH_HUMAN	8.24e-44
TRINITY_DN11128_c1_g2_i1.p1	NoDiff	0.030129	0.987021	-0.141573	0.924848	0.0237615	0.989904	-0.171702	NA	-0.00636752	0.998801	0.165334	0.935591	sp|P03915|NU5M_HUMAN	1.24e-64
TRINITY_DN9320_c0_g2_i1.p1	NoDiff	0.682223	0.848942	0.259324	0.94951	-0.615642	0.872891	-0.4229	NA	-1.29787	0.705343	-0.874966	0.841809	sp|P03915|NU5M_HUMAN	2.76e-18
TRINITY_DN14026_c2_g11_i1.p1	C2	0.155015	0.877705	0.338227	0.663036	-1.58534	0.00435239	0.183212	NA	-1.74036	0.00176384	-1.92357	0.00037278	sp|P03951|FA11_HUMAN	7.66e-07
TRINITY_DN15492_c7_g6_i1.p1	NoDiff	1.32601	0.202132	1.0805	0.35563	0.682266	0.655452	-0.245509	NA	-0.643746	0.683816	-0.398237	0.85033	sp|P03951|FA11_HUMAN	2.28e-07
TRINITY_DN16785_c6_g2_i7.p1	C10	1.88651	0.00306416	2.78808	1.58063e-06	2.8907	6.96678e-07	0.901575	0.446709	1.00419	0.251721	0.102616	0.960739	sp|P03952|KLKB1_HUMAN	1.96e-45
TRINITY_DN16963_c4_g1_i3.p1	NoDiff	0.0268158	0.981711	-0.264427	0.726892	-0.599715	0.284448	-0.291243	NA	-0.62653	0.297628	-0.335287	0.707073	sp|P03952|KLKB1_HUMAN	6.97e-18
TRINITY_DN7964_c0_g2_i1.p1	NoDiff	-2.35128	3.46242e-07	-1.61965	0.000888897	0.348927	0.690379	0.731634	NA	2.70021	4.8276e-09	1.96857	4.56777e-05	sp|P03952|KLKB1_HUMAN	2.09e-35
TRINITY_DN13220_c0_g8_i1.p1	C7	-5.55657	1.9328e-14	-6.0732	1.38727e-12	-1.06269	0.0272329	-0.516632	NA	4.49388	5.64089e-09	5.01051	3.83909e-08	sp|P04003|C4BPA_HUMAN	9.95e-16
TRINITY_DN13749_c10_g1_i1.p1	C1	0.860645	0.140815	1.94791	1.03356e-05	0.0738262	0.953818	1.08727	0.0987872	-0.786818	0.240627	-1.87409	6.06633e-05	sp|P04003|C4BPA_HUMAN	1.54e-11
TRINITY_DN15533_c0_g5_i1.p1	C4	-1.16407	0.00226852	-0.879219	0.0347322	-1.13729	0.0037704	0.284853	0.795667	0.0267802	0.984784	-0.258073	0.778684	sp|P04004|VTNC_HUMAN	1.72e-22
TRINITY_DN13596_c0_g2_i1.p1	NoDiff	-0.240593	0.65059	-0.084194	0.903579	0.746323	0.0168806	0.156399	NA	0.986915	0.00107609	0.830517	0.00962421	sp|P04035|HMDH_HUMAN	1.10e-43
TRINITY_DN13596_c0_g3_i1.p1	NoDiff	-0.592175	0.417189	-0.0244262	0.984956	-0.0845376	0.946848	0.567748	NA	0.507637	0.58224	-0.0601114	0.973007	sp|P04035|HMDH_HUMAN	9.84e-26
TRINITY_DN14653_c5_g1_i2.p1	NoDiff	0.0240793	0.975887	0.0757237	0.913503	-0.174299	0.772356	0.0516444	0.964731	-0.198379	0.761493	-0.250023	0.693472	sp|P04040|CATA_HUMAN	1.26e-58
TRINITY_DN14653_c5_g3_i1.p1	NoDiff	0.0216413	0.981876	0.0508433	0.950554	-0.318016	0.562378	0.029202	0.982531	-0.339657	0.574639	-0.368859	0.539823	sp|P04040|CATA_HUMAN	8.74e-61
TRINITY_DN14653_c5_g3_i2.p1	NoDiff	-1.47647	0.755072	-1.11758	0.822877	-0.0186832	0.998359	0.35889	NA	1.45779	0.78517	1.0989	0.862161	sp|P04040|CATA_HUMAN	1.02e-46
TRINITY_DN14653_c5_g4_i1.p1	NoDiff	-0.138935	0.799725	0.160607	0.750315	-0.389611	0.301462	0.299541	0.612264	-0.250677	0.631685	-0.550218	0.11408	sp|P04040|CATA_HUMAN	5.11e-59
TRINITY_DN14653_c5_g6_i1.p1	NoDiff	-0.0529508	0.949363	0.0582313	0.940182	-0.196299	0.763924	0.111182	NA	-0.143348	0.8591	-0.25453	0.723296	sp|P04040|CATA_HUMAN	2.25e-40
TRINITY_DN11583_c0_g1_i1.p1	NoDiff	0.829471	0.288051	0.851473	0.272275	0.989424	0.178595	0.0220021	NA	0.159953	0.916818	0.137951	0.938366	sp|P04062|GLCM_HUMAN	4.23e-49
TRINITY_DN11583_c0_g4_i1.p1	NoDiff	0.986446	0.144706	0.229855	0.853311	0.928592	0.195303	-0.756591	NA	-0.0578541	0.9724	0.698737	0.448826	sp|P04062|GLCM_HUMAN	2.01e-30
TRINITY_DN14575_c5_g3_i1.p1	NoDiff	-0.0258602	0.98859	-0.105266	0.944837	-0.157962	0.918458	-0.0794055	NA	-0.132102	0.944376	-0.0526961	0.982368	sp|P04066|FUCO_HUMAN	3.27e-38
TRINITY_DN15312_c0_g9_i1.p1	NoDiff	0.253356	0.561128	0.424387	0.218632	0.107713	0.859345	0.171031	0.832027	-0.145643	0.814974	-0.316674	0.49727	sp|P04066|FUCO_HUMAN	2.37e-64
TRINITY_DN15135_c4_g1_i1.p1	NoDiff	-0.0392105	0.960903	0.461747	0.237871	-0.0710557	0.923427	0.500958	0.316111	-0.0318452	0.973672	-0.532803	0.19285	sp|P04080|CYTB_HUMAN	1.01e-08
TRINITY_DN15135_c4_g2_i1.p1	NoDiff	-0.244149	0.65751	0.202645	0.7244	-0.0696155	0.926707	0.446793	0.446709	0.174533	0.805218	-0.27226	0.665956	sp|P04080|CYTB_HUMAN	5.82e-09
TRINITY_DN5939_c0_g1_i1.p1	NoDiff	-3.06437	0.000337853	-1.36279	0.183509	-2.5623	0.00441959	1.70158	NA	0.502068	0.822703	-1.19951	0.403692	sp|P04080|CYTB_HUMAN	5.95e-07
TRINITY_DN13322_c1_g1_i3.p1	NoDiff	-0.421831	0.240997	0.48964	0.133927	0.88778	0.000830755	0.911471	0.00598968	1.30961	2.0251e-07	0.39814	0.315514	sp|P04155|TFF1_HUMAN	8.20e-07
TRINITY_DN15963_c6_g1_i2.p1	NoDiff	-1.31941	0.73717	0.412794	0.930998	0.0351168	0.996027	1.7322	NA	1.35452	0.758489	-0.377677	0.954828	sp|P04181|OAT_HUMAN	1.76e-36
TRINITY_DN15963_c6_g1_i4.p1	NoDiff	0.399458	0.102324	0.785409	5.2448e-05	0.66016	0.00143496	0.385951	0.223663	0.260702	0.42344	-0.125248	0.799269	sp|P04181|OAT_HUMAN	1.07e-157
TRINITY_DN9826_c0_g1_i1.p1	NoDiff	-2.55682	0.0156921	-2.20476	0.0397898	-1.57147	0.189648	0.352052	NA	0.985347	0.630876	0.633295	0.806383	sp|P04181|OAT_HUMAN	5.52e-37
TRINITY_DN17701_c3_g17_i1.p1	NoDiff	-0.11926	0.946473	0.241663	0.874253	-1.17764	0.260102	0.360923	NA	-1.05838	0.384805	-1.4193	0.172435	sp|P04275|VWF_HUMAN	1.23e-11
TRINITY_DN17774_c0_g9_i1.p1	NoDiff	0.544421	0.0883226	0.0349597	0.961581	-0.0662254	0.924148	-0.509461	0.244502	-0.610647	0.0696381	-0.101185	0.902607	sp|P04275|VWF_HUMAN	3.70e-44
TRINITY_DN18507_c1_g10_i1.p1	NoDiff	0.185478	0.70132	-0.111163	0.844537	0.157491	0.764524	-0.296641	0.612264	-0.0279872	0.973013	0.268654	0.593752	sp|P04275|VWF_HUMAN	4.67e-06
TRINITY_DN18507_c1_g3_i1.p1	NoDiff	0.0564627	0.938111	-0.0775206	0.910293	0.073177	0.918318	-0.133983	NA	0.0167143	0.987537	0.150698	0.846096	sp|P04275|VWF_HUMAN	5.53e-06
TRINITY_DN18507_c1_g6_i1.p1	NoDiff	-0.0691086	0.897482	-0.156176	0.716693	-0.131118	0.780658	-0.0870671	0.912613	-0.0620099	0.925687	0.0250572	0.977105	sp|P04275|VWF_HUMAN	3.27e-16
TRINITY_DN18507_c1_g8_i1.p1	NoDiff	0.370048	0.26725	0.044917	0.942398	0.208957	0.640722	-0.325131	0.521319	-0.161091	0.770449	0.16404	0.789343	sp|P04275|VWF_HUMAN	9.73e-11
TRINITY_DN18579_c0_g13_i1.p1	C7	-2.00026	1.19279e-07	-1.85902	1.11508e-06	-0.60898	0.238533	0.141235	NA	1.39128	0.00156636	1.25004	0.00626498	sp|P04275|VWF_HUMAN	8.19e-11
TRINITY_DN18583_c0_g13_i1.p1	NoDiff	-0.689739	0.286679	-0.491954	0.510729	-0.0687015	0.955989	0.197785	NA	0.621038	0.423335	0.423252	0.668059	sp|P04275|VWF_HUMAN	1.59e-06
TRINITY_DN18583_c0_g4_i2.p1	NoDiff	-0.0714438	0.942231	-0.134202	0.879752	0.218197	0.784362	-0.0627586	NA	0.289641	0.722941	0.352399	0.661514	sp|P04275|VWF_HUMAN	1.85e-20
TRINITY_DN18583_c0_g7_i1.p1	NoDiff	-0.223157	0.777971	-0.0723043	0.938713	0.230555	0.766115	0.150853	0.911927	0.453712	0.490537	0.302859	0.72092	sp|P04275|VWF_HUMAN	1.57e-17
TRINITY_DN5806_c0_g1_i1.p1	NoDiff	-0.857233	0.000594829	-0.645452	0.0176485	-0.987667	5.67564e-05	0.211781	0.762343	-0.130434	0.828328	-0.342215	0.405579	sp|P04406|G3P_HUMAN	0.0
TRINITY_DN18179_c3_g1_i4.p1	NoDiff	0.239836	0.547545	0.184253	0.680001	0.705073	0.00551244	-0.0555829	0.950392	0.465236	0.138546	0.520819	0.08474	sp|P04626|ERBB2_HUMAN	1.67e-23
TRINITY_DN16917_c4_g3_i1.p1	NoDiff	0.344807	0.678372	-0.0880005	0.937463	-0.343541	0.701841	-0.432807	NA	-0.688348	0.337882	-0.255541	0.838113	sp|P04818|TYSY_HUMAN	5.02e-106
TRINITY_DN11569_c1_g2_i1.p1	NoDiff	0.775267	0.443549	1.00208	0.264848	0.967345	0.303182	0.22681	NA	0.192078	0.914418	-0.0347318	0.988053	sp|P04839|CY24B_HUMAN	1.39e-28
TRINITY_DN11569_c1_g4_i1.p1	NoDiff	0.340289	0.862835	1.3142	0.242532	0.56873	0.739413	0.973908	NA	0.228441	0.926178	-0.745466	0.664164	sp|P04839|CY24B_HUMAN	1.07e-41
TRINITY_DN16988_c6_g14_i1.p1	NoDiff	0.198612	0.581931	0.315633	0.280153	-0.146808	0.722171	0.11702	0.874692	-0.34542	0.262997	-0.46244	0.0838293	sp|P04843|RPN1_HUMAN	0.0
TRINITY_DN11768_c0_g2_i1.p1	C2	0.328621	0.204523	0.388122	0.107319	-0.710185	0.000452888	0.0595014	0.932419	-1.03881	4.38341e-08	-1.09831	6.12114e-09	sp|P04844|RPN2_HUMAN	7.63e-80
TRINITY_DN14372_c1_g3_i1.p1	NoDiff	-0.0976924	0.808787	-0.0358341	0.939035	-0.297617	0.25252	0.0618583	0.929114	-0.199925	0.570544	-0.261783	0.403636	sp|P04899|GNAI2_HUMAN	4.00e-169
TRINITY_DN18304_c2_g3_i1.p1	NoDiff	0.280644	0.589074	0.148289	0.819692	-0.308276	0.555575	-0.132354	0.903132	-0.58892	0.158564	-0.456566	0.357714	sp|P04920|B3A2_HUMAN	1.79e-95
TRINITY_DN18304_c2_g3_i5.p1	NoDiff	0.104688	0.885793	0.317543	0.523989	0.0760512	0.922245	0.212855	NA	-0.028637	0.978696	-0.241492	0.728709	sp|P04920|B3A2_HUMAN	3.22e-95
TRINITY_DN18185_c7_g1_i2.p1	NoDiff	-0.43784	0.0456011	-0.0465438	0.919815	-0.0190671	0.971286	0.391296	0.190433	0.418773	0.0805387	0.0274767	0.966806	sp|P05026|AT1B1_HUMAN	3.78e-46
TRINITY_DN10688_c0_g2_i1.p1	NoDiff	-0.00534279	0.999075	0.975963	0.692497	2.45386	0.131367	0.981306	NA	2.45921	0.158915	1.4779	0.518475	sp|P05091|ALDH2_HUMAN	1.72e-42
TRINITY_DN10688_c1_g1_i1.p1	C7	-4.11406	0.00751723	-0.967634	0.655796	-0.0781066	0.981616	3.14642	NA	4.03595	0.0141539	0.889527	0.750078	sp|P05091|ALDH2_HUMAN	7.14e-32
TRINITY_DN10692_c0_g4_i1.p1	NoDiff	-5.23081	NA	-1.06821	NA	0.855802	NA	4.1626	NA	6.08661	NA	1.92401	NA	sp|P05091|ALDH2_HUMAN	1.05e-116
TRINITY_DN11879_c0_g1_i1.p1	NoDiff	-0.490585	0.0184876	0.015673	0.975132	-0.653003	0.00113977	0.506258	0.0596672	-0.162418	0.693585	-0.668676	0.00130553	sp|P05091|ALDH2_HUMAN	1.84e-36
TRINITY_DN11879_c0_g2_i1.p1	NoDiff	-0.265831	0.340836	0.13429	0.716365	-0.551643	0.0089234	0.40012	0.186224	-0.285812	0.350828	-0.685933	0.000856731	sp|P05091|ALDH2_HUMAN	0.0
TRINITY_DN12287_c0_g1_i1.p1	NoDiff	0.241433	0.685965	-0.0382534	0.96508	-0.0724935	0.92846	-0.279687	0.750474	-0.313927	0.609736	-0.0342401	0.977804	sp|P05091|ALDH2_HUMAN	0.0
TRINITY_DN17595_c5_g2_i11.p1	NoDiff	1.21417	0.517138	1.24485	0.502482	0.737903	0.756413	0.0306791	NA	-0.476263	0.869834	-0.506943	0.8723	sp|P05106|ITB3_HUMAN	2.19e-06
TRINITY_DN15584_c0_g5_i1.p1	NoDiff	-0.038069	0.974934	0.172662	0.86173	-0.475949	0.521201	0.210731	NA	-0.43788	0.617789	-0.648611	0.374839	sp|P05108|CP11A_HUMAN	1.89e-22
TRINITY_DN17919_c0_g9_i14.p1	NoDiff	0.000577433	0.999471	-0.0640145	0.906216	-0.489201	0.0791262	-0.064592	0.936539	-0.489779	0.0988446	-0.425187	0.190761	sp|P05129|KPCG_HUMAN	1.09e-23
TRINITY_DN10191_c0_g1_i1.p1	C3	-1.07706	0.547196	-0.421628	0.861831	-4.18298	0.00313152	0.655428	NA	-3.10592	0.065647	-3.76135	0.0150643	sp|P05141|ADT2_HUMAN	4.95e-48
TRINITY_DN13609_c0_g3_i1.p1	C7	-6.06154	2.59984e-37	-6.87204	1.19021e-33	-1.76731	3.80168e-06	-0.810501	0.649277	4.29424	5.92616e-18	5.10474	8.031e-18	sp|P05160|F13B_HUMAN	5.70e-17
TRINITY_DN16593_c1_g3_i1.p1	NoDiff	-1.45734	0.00309436	-1.1082	0.0338965	1.60845	6.61348e-05	0.349133	NA	3.06578	2.2528e-13	2.71665	5.58918e-11	sp|P05164|PERM_HUMAN	1.01e-13
TRINITY_DN16393_c0_g2_i1.p1	NoDiff	-0.271256	0.41108	-0.220899	0.543738	-0.269575	0.426977	0.0503567	0.950818	0.00168039	0.999127	-0.0486763	0.949214	sp|P05165|PCCA_HUMAN	0.0
TRINITY_DN16966_c2_g5_i1.p1	NoDiff	-0.196444	0.564672	-0.124175	0.75649	-0.0869987	0.847869	0.0722691	0.918586	0.109446	0.823526	0.0371765	0.958409	sp|P05166|PCCB_HUMAN	0.0
TRINITY_DN10203_c0_g1_i1.p1	C8	-0.736267	0.525861	0.0207984	0.991088	1.71384	0.024099	0.757066	NA	2.45011	0.00070622	1.69304	0.0372277	sp|P05186|PPBT_HUMAN	3.07e-46
TRINITY_DN10203_c0_g2_i1.p1	C8	-0.471553	0.750033	0.221053	0.897041	2.31821	0.00127515	0.692606	NA	2.78976	0.000107568	2.09715	0.00661805	sp|P05186|PPBT_HUMAN	3.04e-61
TRINITY_DN15622_c1_g1_i1.p1	NoDiff	-0.111212	0.837543	0.0192727	0.97708	0.0225881	0.974204	0.130484	0.879774	0.1338	0.820616	0.00331543	0.997087	sp|P05186|PPBT_HUMAN	0.0
TRINITY_DN16373_c4_g7_i3.p1	NoDiff	-0.0323236	0.976639	-0.0150006	0.989008	-0.351853	0.629985	0.017323	NA	-0.31953	0.710602	-0.336853	0.71016	sp|P05186|PPBT_HUMAN	5.30e-60
TRINITY_DN14533_c6_g1_i1.p1	NoDiff	-0.385215	0.389744	-0.110211	0.872756	-0.157057	0.807441	0.275004	0.737606	0.228158	0.724662	-0.0468452	0.964142	sp|P05198|IF2A_HUMAN	4.51e-120
TRINITY_DN10812_c0_g1_i1.p1	NoDiff	-1.3711	6.04365e-09	-0.759756	0.00451244	-0.510839	0.100626	0.611342	0.101028	0.860258	0.00146719	0.248916	0.626602	sp|P05386|RLA1_HUMAN	6.38e-17
TRINITY_DN11479_c0_g1_i1.p1	NoDiff	-1.49472	1.84319e-10	-0.867804	0.000821401	-0.509576	0.104271	0.626915	0.0922779	0.985143	0.000164543	0.358227	0.389597	sp|P05387|RLA2_HUMAN	1.76e-20
TRINITY_DN11479_c0_g1_i2.p1	NoDiff	-1.40006	1.97273e-07	-0.804892	0.00870589	-0.458463	0.23599	0.595169	0.185877	0.941598	0.00213071	0.346429	0.495679	sp|P05387|RLA2_HUMAN	2.56e-16
TRINITY_DN12498_c1_g2_i1.p1	C3	-1.12827	1.43751e-07	-0.793547	0.000577189	-0.445344	0.115961	0.334727	0.459939	0.68293	0.00695644	0.348203	0.325651	sp|P05388|RLA0_HUMAN	6.16e-77
TRINITY_DN12920_c0_g5_i1.p1	C5	-1.49559	2.13143e-20	-1.17906	7.22171e-13	-0.995274	4.34201e-09	0.316527	0.325185	0.500316	0.0195274	0.183789	0.617984	sp|P05412|JUN_HUMAN	7.60e-06
TRINITY_DN12920_c0_g7_i1.p1	C5	-1.41531	4.68998e-24	-1.20828	1.10816e-17	-0.905816	6.44738e-10	0.207035	0.564428	0.509497	0.00413686	0.302462	0.17882	sp|P05412|JUN_HUMAN	1.61e-45
TRINITY_DN12437_c0_g1_i1.p1	NoDiff	0.99508	0.0343352	0.988638	0.0368472	0.639498	0.29139	-0.00644249	NA	-0.355582	0.666252	-0.34914	0.693472	sp|P05423|RPC4_HUMAN	8.13e-24
TRINITY_DN17595_c5_g2_i14.p1	NoDiff	0.503293	0.00149612	0.619705	3.99217e-05	0.498281	0.00213424	0.116412	0.795667	-0.00501177	0.993652	-0.121424	0.727127	sp|P05556|ITB1_HUMAN	7.54e-133
TRINITY_DN18346_c0_g2_i5.p1	NoDiff	0.48713	0.0893055	0.357187	0.280379	0.0684088	0.907041	-0.129944	0.875124	-0.418722	0.211095	-0.288778	0.497443	sp|P05771|KPCB_HUMAN	3.01e-119
TRINITY_DN7347_c0_g1_i1.p1	NoDiff	0.042265	0.985923	1.12227	0.324581	-0.273189	0.892997	1.08	NA	-0.315454	0.888718	-1.39546	0.245917	sp|P05976|MYL1_HUMAN	4.20e-43
TRINITY_DN14705_c6_g2_i1.p1	C3	-0.703654	0.244725	-0.595497	0.36265	-1.77645	0.000497383	0.108157	NA	-1.0728	0.105763	-1.18095	0.0650844	sp|P05997|CO5A2_HUMAN	7.62e-07
TRINITY_DN17952_c3_g11_i1.p1	NoDiff	-0.189211	0.765957	-0.421293	0.352701	-0.471699	0.282764	-0.232082	0.800514	-0.282488	0.654129	-0.0504059	0.962837	sp|P06213|INSR_HUMAN	6.09e-28
TRINITY_DN17952_c3_g2_i9.p1	NoDiff	-0.529541	0.0916971	-0.576691	0.0567032	-0.608585	0.0428154	-0.0471498	0.963709	-0.079044	0.914991	-0.0318941	0.973424	sp|P06213|INSR_HUMAN	0.0
TRINITY_DN17952_c3_g3_i1.p1	NoDiff	1.06979	0.224201	0.422509	0.754413	0.908272	0.359715	-0.647282	NA	-0.161519	0.931634	0.485763	0.752582	sp|P06213|INSR_HUMAN	1.14e-09
TRINITY_DN18364_c0_g4_i1.p1	NoDiff	0.0566983	0.970075	-0.406361	0.70346	0.287279	0.807795	-0.463059	NA	0.230581	0.870205	0.69364	0.486306	sp|P06213|INSR_HUMAN	5.22e-19
TRINITY_DN18364_c0_g4_i10.p1	NoDiff	0.297666	0.667657	0.431517	0.459996	0.611731	0.224806	0.133851	NA	0.314065	0.676917	0.180214	0.856994	sp|P06213|INSR_HUMAN	3.46e-26
TRINITY_DN18364_c0_g4_i2.p1	NoDiff	0.683408	0.466279	0.832159	0.332434	0.501949	0.650679	0.148751	NA	-0.181459	0.914418	-0.33021	0.831818	sp|P06213|INSR_HUMAN	2.83e-16
TRINITY_DN18364_c0_g5_i2.p1	NoDiff	0.323138	0.525542	0.451405	0.301294	0.686136	0.0614011	0.128267	0.9064	0.362998	0.497614	0.234731	0.737866	sp|P06213|INSR_HUMAN	1.33e-52
TRINITY_DN18364_c0_g6_i3.p1	NoDiff	-0.521335	0.777272	0.0396715	0.986937	0.625645	0.701584	0.561006	NA	1.14698	0.427245	0.585974	0.778486	sp|P06213|INSR_HUMAN	1.80e-10
TRINITY_DN18364_c0_g6_i4.p1	NoDiff	0.618511	0.0365503	0.618307	0.037433	0.977703	0.000172157	-0.000203968	NA	0.359192	0.365088	0.359396	0.38077	sp|P06213|INSR_HUMAN	1.76e-34
TRINITY_DN14971_c2_g4_i1.p1	NoDiff	0.726561	0.00957206	0.756299	0.00658602	-0.0512946	0.944231	0.0297383	NA	-0.777856	0.0100151	-0.807594	0.00731459	sp|P06239|LCK_HUMAN	5.45e-62
TRINITY_DN16807_c8_g1_i1.p1	NoDiff	0.117295	0.907807	-0.239496	0.776678	0.144038	0.882855	-0.356791	NA	0.0267433	0.98654	0.383534	0.664671	sp|P06239|LCK_HUMAN	5.01e-14
TRINITY_DN14159_c1_g2_i8.p1	NoDiff	-0.572354	0.0107617	-0.46323	0.0562863	-0.148587	0.710626	0.109124	0.8827	0.423767	0.124037	0.314643	0.341162	sp|P06241|FYN_HUMAN	5.11e-148
TRINITY_DN17872_c4_g1_i3.p1	NoDiff	-0.616394	0.342063	-0.51115	0.471411	-0.799546	0.195118	0.105244	NA	-0.183152	0.885033	-0.288396	0.814303	sp|P06241|FYN_HUMAN	2.38e-83
TRINITY_DN17872_c4_g3_i1.p1	NoDiff	0.318805	0.419447	0.364594	0.330603	0.156036	0.774365	0.045789	0.964773	-0.162769	0.786361	-0.208558	0.723106	sp|P06241|FYN_HUMAN	7.68e-57
TRINITY_DN15550_c1_g8_i2.p1	NoDiff	0.177746	0.806615	0.337601	0.549668	0.0330062	0.97342	0.159855	NA	-0.14474	0.870791	-0.304595	0.679279	sp|P06276|CHLE_HUMAN	1.99e-09
TRINITY_DN16604_c3_g6_i1.p1	C4	-0.756649	0.0786746	-0.837502	0.0436613	-1.13296	0.00351934	-0.0808531	NA	-0.376307	0.594707	-0.295454	0.727635	sp|P06396|GELS_HUMAN	3.23e-43
TRINITY_DN16604_c3_g6_i3.p1	NoDiff	-0.686006	0.0291128	-0.308552	0.486462	-0.411805	0.298128	0.377454	0.521738	0.274201	0.617146	-0.103253	0.903129	sp|P06396|GELS_HUMAN	7.00e-78
TRINITY_DN16868_c1_g3_i1.p1	NoDiff	-0.160646	0.75125	-0.269756	0.51016	-0.0288323	0.966649	-0.109111	0.905692	0.131813	0.830438	0.240924	0.649319	sp|P06396|GELS_HUMAN	1.49e-29
TRINITY_DN13778_c0_g1_i1.p1	NoDiff	-0.702193	0.000344139	-0.450209	0.0457574	-0.655296	0.00128212	0.251984	0.560974	0.0468966	0.937423	-0.205088	0.596729	sp|P06576|ATPB_HUMAN	4.26e-137
TRINITY_DN13846_c3_g10_i1.p1	C6	-6.92031	3.70713e-19	-9.24739	9.4765e-12	-4.21604	6.72495e-15	-2.32708	NA	2.70427	0.00894104	5.03135	0.00210717	sp|P06576|ATPB_HUMAN	1.31e-61
TRINITY_DN13846_c3_g19_i1.p1	C5	-4.79454	1.25915e-13	-3.77076	1.1556e-11	-3.73525	3.05772e-10	1.02378	NA	1.05929	0.451219	0.0355127	0.989493	sp|P06576|ATPB_HUMAN	1.84e-55
TRINITY_DN13846_c3_g5_i2.p1	NoDiff	0.86226	0.431064	-0.0902448	0.962607	0.0154142	0.994936	-0.952504	0.52815	-0.846845	0.497614	0.105659	0.965737	sp|P06576|ATPB_HUMAN	0.0
TRINITY_DN13846_c3_g5_i4.p1	C6	-3.02661	2.32984e-11	-3.98993	9.11798e-16	-2.86585	1.29697e-09	-0.963314	NA	0.160767	0.919257	1.12408	0.180854	sp|P06576|ATPB_HUMAN	0.0
TRINITY_DN13846_c3_g5_i6.p1	NoDiff	-0.492896	0.886168	-3.06905	0.0789607	-2.62164	0.162503	-2.57615	NA	-2.12875	0.350998	0.447406	0.924827	sp|P06576|ATPB_HUMAN	0.0
TRINITY_DN13846_c3_g9_i1.p1	C6	-7.55762	5.68894e-18	-5.98807	4.02222e-22	-4.24206	2.21025e-16	1.56955	NA	3.31556	0.00281955	1.74601	0.0679881	sp|P06576|ATPB_HUMAN	6.71e-124
TRINITY_DN12528_c0_g6_i1.p1	NoDiff	-0.240907	0.73106	-0.0889531	0.91765	-0.21249	0.773565	0.151954	0.905692	0.0284165	0.982456	-0.123537	0.91142	sp|P06730|IF4E_HUMAN	1.40e-86
TRINITY_DN15758_c0_g5_i2.p1	NoDiff	0.482599	0.6582	-0.440146	0.71328	-0.226998	0.877548	-0.922745	NA	-0.709597	0.517006	0.213148	0.91603	sp|P06737|PYGL_HUMAN	2.62e-08
TRINITY_DN14354_c5_g1_i1.p1	NoDiff	-0.326262	0.542157	0.157157	0.816152	-0.663444	0.118274	0.483419	NA	-0.337183	0.612613	-0.820602	0.0475904	sp|P06744|G6PI_HUMAN	9.80e-120
TRINITY_DN14354_c5_g2_i1.p1	NoDiff	-0.790836	0.148788	-0.213032	0.811513	-0.702551	0.240509	0.577804	NA	0.0882847	0.950297	-0.48952	0.558874	sp|P06744|G6PI_HUMAN	2.91e-59
TRINITY_DN14103_c4_g10_i1.p1	NoDiff	0.0574585	0.948681	0.407345	0.419343	-0.135168	0.864991	0.349886	NA	-0.192627	0.811288	-0.542513	0.290336	sp|P06746|DPOLB_HUMAN	1.64e-153
TRINITY_DN16027_c8_g1_i1.p1	NoDiff	-0.0329256	0.972501	0.192075	0.788745	-1.21308	0.00114044	0.225001	0.842279	-1.18015	0.00247155	-1.40515	0.000151677	sp|P06753|TPM3_HUMAN	1.69e-10
TRINITY_DN16027_c8_g1_i2.p1	NoDiff	-0.0829501	0.91297	0.0879574	0.903579	-1.32077	3.95494e-05	0.170907	0.874692	-1.23782	0.00022288	-1.40873	1.45498e-05	sp|P06753|TPM3_HUMAN	3.96e-10
TRINITY_DN13358_c4_g1_i12.p1	NoDiff	-1.34935	0.103544	-1.19425	0.17042	-0.497291	0.690311	0.155101	NA	0.852057	0.474335	0.696956	0.611149	sp|P06756|ITAV_HUMAN	6.76e-25
TRINITY_DN13863_c2_g2_i2.p1	C8	-0.641703	0.35949	-0.316577	0.730242	0.530675	0.468312	0.325127	NA	1.17238	0.0399825	0.847251	0.204483	sp|P06756|ITAV_HUMAN	3.38e-06
TRINITY_DN18159_c1_g4_i2.p1	C8	-0.757931	0.104869	-0.348574	0.584508	2.06587	3.68845e-11	0.409358	NA	2.8238	2.80421e-18	2.41444	5.38501e-14	sp|P06870|KLK1_HUMAN	1.64e-07
TRINITY_DN13216_c0_g6_i1.p1	NoDiff	-0.339791	0.511384	-0.745789	0.047428	-0.621061	0.134239	-0.405998	NA	-0.28127	0.679308	0.124728	0.902203	sp|P07093|GDN_HUMAN	1.82e-22
TRINITY_DN18392_c10_g1_i10.p1	NoDiff	0.768232	0.00232642	0.837713	0.000683538	2.35097	4.35837e-28	0.0694816	0.936539	1.58274	9.01742e-13	1.51326	1.37e-11	sp|P07093|GDN_HUMAN	2.51e-47
TRINITY_DN17495_c11_g6_i5.p1	NoDiff	0.101529	0.866941	0.176677	0.726081	-0.0682247	0.918205	0.0751483	0.93595	-0.169754	0.780441	-0.244902	0.659906	sp|P07098|LIPG_HUMAN	2.11e-52
TRINITY_DN12229_c0_g1_i1.p1	NoDiff	-0.133077	0.885915	-0.226527	0.773456	-0.0500655	0.962132	-0.0934497	NA	0.0830118	0.94475	0.176461	0.873267	sp|P07099|HYEP_HUMAN	1.07e-42
TRINITY_DN12229_c0_g3_i1.p1	C3	-0.346122	0.689012	-0.239456	0.803896	-1.14897	0.047179	0.106666	NA	-0.802849	0.283207	-0.909515	0.199791	sp|P07099|HYEP_HUMAN	7.21e-37
TRINITY_DN15936_c0_g1_i6.p1	NoDiff	-0.260897	0.605067	-0.603639	0.0849962	-0.172311	0.773322	-0.342742	0.607736	0.0885861	0.91472	0.431328	0.358179	sp|P07195|LDHB_HUMAN	9.00e-120
TRINITY_DN12767_c0_g1_i1.p2	NoDiff	0.0737828	0.924172	0.275248	0.602432	-0.249789	0.67162	0.201465	NA	-0.323571	0.586122	-0.525036	0.260404	sp|P07205|PGK2_HUMAN	1.02e-56
TRINITY_DN12767_c0_g2_i1.p1	NoDiff	-0.00828256	0.990925	0.108871	0.832023	-0.570875	0.0446564	0.117154	0.883828	-0.562592	0.0634357	-0.679746	0.0154677	sp|P07205|PGK2_HUMAN	2.53e-121
TRINITY_DN3963_c0_g1_i1.p1	NoDiff	1.34855	0.263473	1.91092	0.0594029	-2.45668	0.210127	0.562364	NA	-3.80524	0.021374	-4.3676	0.00519305	sp|P07315|CRGC_HUMAN	3.94e-08
TRINITY_DN17740_c6_g4_i2.p1	NoDiff	-2.02878	0.242651	0.103639	0.972604	0.673567	0.771429	2.13242	NA	2.70234	0.096835	0.569927	0.85133	sp|P07333|CSF1R_HUMAN	1.89e-10
TRINITY_DN14251_c5_g2_i1.p1	NoDiff	-0.562549	0.254775	-0.358643	0.552202	-0.131304	0.876719	0.203906	0.874692	0.431245	0.498231	0.227339	0.803668	sp|P07477|TRY1_HUMAN	2.26e-28
TRINITY_DN14251_c5_g2_i9.p1	NoDiff	-0.371129	0.639964	-0.404319	0.597693	-0.501194	0.48351	-0.0331907	NA	-0.130066	0.920122	-0.0968751	0.95085	sp|P07477|TRY1_HUMAN	2.10e-31
TRINITY_DN13666_c10_g2_i2.p1	NoDiff	-0.830141	0.0221163	-0.70054	0.0703303	-0.0575044	0.945631	0.129602	NA	0.772637	0.0587902	0.643035	0.153378	sp|P07550|ADRB2_HUMAN	7.48e-10
TRINITY_DN15656_c3_g1_i5.p1	NoDiff	0.337665	0.398446	0.692372	0.0168922	0.5558	0.0884828	0.354707	NA	0.218135	0.690545	-0.136572	0.844896	sp|P07550|ADRB2_HUMAN	1.89e-10
TRINITY_DN17883_c1_g2_i10.p1	NoDiff	0.519404	0.000297281	0.54728	0.000115977	0.0286493	0.939298	0.0278763	0.960188	-0.490754	0.00134618	-0.518631	0.000607564	sp|P07602|SAP_HUMAN	1.07e-31
TRINITY_DN17883_c1_g2_i4.p1	NoDiff	0.548186	0.000338379	0.649378	1.06743e-05	0.148267	0.576266	0.101191	0.832893	-0.399919	0.0263141	-0.50111	0.00255356	sp|P07602|SAP_HUMAN	4.53e-20
TRINITY_DN17883_c1_g3_i2.p1	NoDiff	0.620214	0.000306247	0.627146	0.000269275	0.261368	0.289641	0.00693228	0.992689	-0.358846	0.108348	-0.365778	0.103419	sp|P07602|SAP_HUMAN	5.69e-11
TRINITY_DN11665_c0_g2_i1.p1	NoDiff	0.443277	0.326021	0.259004	0.656203	0.0371178	0.96685	-0.184273	NA	-0.406159	0.455238	-0.221886	0.780366	sp|P07686|HEXB_HUMAN	1.88e-15
TRINITY_DN15956_c3_g2_i1.p1	NoDiff	-0.33948	0.794086	-0.260906	0.848777	-0.579979	0.605013	0.0785745	NA	-0.240498	0.890291	-0.319073	0.856228	sp|P07686|HEXB_HUMAN	1.18e-26
TRINITY_DN15956_c3_g2_i2.p1	NoDiff	0.0387454	0.946514	0.154701	0.71189	0.0129106	0.983736	0.115956	0.879774	-0.0258348	0.970794	-0.141791	0.795635	sp|P07686|HEXB_HUMAN	1.64e-169
TRINITY_DN15956_c3_g2_i4.p1	NoDiff	-0.248516	0.646981	-0.0476552	0.950245	0.256006	0.629793	0.20086	0.832027	0.504522	0.240675	0.303661	0.603414	sp|P07686|HEXB_HUMAN	3.82e-167
TRINITY_DN12519_c2_g1_i2.p1	NoDiff	-1.69554	0.176112	-0.650497	0.721477	-1.40805	0.306945	1.04504	NA	0.287488	0.919701	-0.757556	0.733709	sp|P07711|CATL1_HUMAN	6.66e-60
TRINITY_DN12519_c2_g1_i3.p1	NoDiff	-1.9431	0.541377	-0.507861	0.91164	-2.39425	0.416484	1.43524	NA	-0.451151	0.938749	-1.88639	0.630273	sp|P07711|CATL1_HUMAN	3.10e-50
TRINITY_DN12519_c2_g1_i6.p1	NoDiff	-1.46974	0.191753	0.983225	0.460491	-1.30165	0.277539	2.45296	0.0421745	0.168088	0.950312	-2.28488	0.0224292	sp|P07711|CATL1_HUMAN	8.87e-55
TRINITY_DN12519_c2_g1_i7.p1	C4	-1.99433	0.220057	-0.923869	0.680424	-3.34078	0.017588	1.07046	NA	-1.34645	0.573755	-2.41691	0.167506	sp|P07711|CATL1_HUMAN	2.53e-56
TRINITY_DN12519_c2_g1_i8.p1	NoDiff	0.0819289	0.992687	-5.96768	0.163333	-0.241061	0.977966	-6.04961	NA	-0.32299	0.97396	5.72662	0.237718	sp|P07711|CATL1_HUMAN	1.02e-53
TRINITY_DN13003_c5_g11_i1.p1	NoDiff	0.124271	0.917495	0.0293544	0.981475	-0.389743	0.675882	-0.0949164	NA	-0.514014	0.580805	-0.419098	0.704168	sp|P07741|APT_HUMAN	7.03e-40
TRINITY_DN17738_c0_g2_i1.p1	NoDiff	-0.0491458	0.954547	-0.256003	0.674402	-0.652363	0.137593	-0.206857	NA	-0.603217	0.221606	-0.396359	0.545641	sp|P07814|SYEP_HUMAN	2.84e-82
TRINITY_DN17738_c0_g4_i1.p1	NoDiff	-0.0777665	0.944081	0.0633327	0.953505	-0.276621	0.752504	0.141099	NA	-0.198854	0.855106	-0.339954	0.730983	sp|P07814|SYEP_HUMAN	4.08e-10
TRINITY_DN17738_c0_g6_i1.p1	NoDiff	-0.0645341	0.931505	0.0291292	0.970913	-0.181331	0.769528	0.0936633	NA	-0.116797	0.8831	-0.210461	0.771743	sp|P07814|SYEP_HUMAN	1.04e-55
TRINITY_DN17738_c0_g9_i1.p1	NoDiff	0.11827	0.867406	0.0906647	0.901338	-0.21422	0.731238	-0.0276056	NA	-0.33249	0.566963	-0.304885	0.634159	sp|P07814|SYEP_HUMAN	3.40e-21
TRINITY_DN16721_c1_g12_i1.p1	NoDiff	-0.321767	0.352688	-0.257317	0.501751	-0.693289	0.00650843	0.0644499	0.939184	-0.371522	0.300415	-0.435972	0.190323	sp|P07900|HS90A_HUMAN	5.17e-165
TRINITY_DN16721_c1_g2_i2.p1	NoDiff	-2.28698	0.205066	-2.21675	0.227051	-4.27594	0.00528577	0.0702301	NA	-1.98896	0.396172	-2.05919	0.383607	sp|P07900|HS90A_HUMAN	3.09e-78
TRINITY_DN16721_c1_g8_i1.p1	NoDiff	-0.198721	0.702534	-0.238329	0.619771	-0.952969	0.000618728	-0.0396081	0.972502	-0.754248	0.0159891	-0.71464	0.0263885	sp|P07900|HS90A_HUMAN	2.70e-89
TRINITY_DN9855_c0_g3_i1.p1	C6	-5.6755	0.111757	-8.58684	0.0104576	-5.44307	0.138199	-2.91134	NA	0.232431	0.982889	3.14377	0.628905	sp|P07900|HS90A_HUMAN	6.92e-44
TRINITY_DN9893_c0_g1_i1.p1	NoDiff	0.0829409	0.958359	-0.0977206	0.948567	-1.19913	0.168657	-0.180661	NA	-1.28207	0.156136	-1.10141	0.27836	sp|P07902|GALT_HUMAN	5.07e-47
TRINITY_DN9893_c0_g3_i1.p1	NoDiff	0.657747	0.359655	0.265867	0.799618	-0.123745	0.925182	-0.39188	NA	-0.781492	0.312285	-0.389612	0.746272	sp|P07902|GALT_HUMAN	4.02e-57
TRINITY_DN9893_c0_g4_i1.p1	NoDiff	0.579357	0.542157	0.560483	0.563954	-0.0213331	0.991454	-0.0188736	NA	-0.60069	0.591988	-0.581816	0.629595	sp|P07902|GALT_HUMAN	2.92e-46
TRINITY_DN17051_c0_g4_i2.p1	NoDiff	-0.453721	0.197776	-0.152819	0.776267	0.0438277	0.950777	0.300903	0.640167	0.497549	0.181606	0.196647	0.755321	sp|P07942|LAMB1_HUMAN	1.58e-06
TRINITY_DN17872_c4_g1_i1.p1	NoDiff	0.443703	0.00533558	0.412807	0.0118414	0.218255	0.319736	-0.0308961	0.955655	-0.225448	0.336726	-0.194552	0.459385	sp|P07947|YES_HUMAN	3.54e-144
TRINITY_DN17872_c4_g1_i5.p1	NoDiff	0.478896	0.540388	0.538611	0.469774	0.362567	0.687901	0.0597142	NA	-0.11633	0.934095	-0.176044	0.900116	sp|P07947|YES_HUMAN	0.0
TRINITY_DN14851_c11_g1_i1.p1	NoDiff	0.292755	0.660045	0.569094	0.245735	0.200491	0.794023	0.276339	0.795527	-0.0922641	0.931644	-0.368603	0.603291	sp|P07949|RET_HUMAN	2.30e-58
TRINITY_DN14751_c7_g1_i1.p1	NoDiff	0.469088	0.493155	0.588693	0.340722	0.310476	0.716299	0.119605	NA	-0.158612	0.891045	-0.278217	0.794043	sp|P07954|FUMH_HUMAN	3.84e-84
TRINITY_DN14751_c7_g2_i1.p1	NoDiff	-0.102087	0.930747	0.834015	0.136766	0.460741	0.546007	0.936101	NA	0.562828	0.474264	-0.373273	0.70119	sp|P07954|FUMH_HUMAN	5.94e-88
TRINITY_DN14751_c7_g2_i2.p1	NoDiff	0.306858	0.67271	0.576253	0.286069	0.00366441	0.99801	0.269395	NA	-0.303194	0.720962	-0.572589	0.36767	sp|P07954|FUMH_HUMAN	1.73e-87
TRINITY_DN14034_c4_g10_i3.p1	NoDiff	-0.553655	0.508121	-0.29857	0.770743	-0.61088	0.469549	0.255085	NA	-0.0572242	0.974724	-0.31231	0.825029	sp|P07992|ERCC1_HUMAN	1.99e-54
TRINITY_DN11168_c0_g2_i1.p1	C2	0.278155	0.621551	0.263309	0.647866	-0.751052	0.0554609	-0.0148466	0.992689	-1.02921	0.00450373	-1.01436	0.00574257	sp|P07996|TSP1_HUMAN	0.0
TRINITY_DN12319_c0_g5_i1.p1	C6	-2.63576	2.23088e-14	-2.91648	1.75299e-16	-1.76524	6.92193e-07	-0.280716	NA	0.870527	0.0919659	1.15124	0.0162582	sp|P07996|TSP1_HUMAN	4.16e-18
TRINITY_DN15025_c1_g1_i4.p1	NoDiff	1.04396	0.103053	1.14382	0.0629884	1.14513	0.0698027	0.0998579	NA	0.10117	0.947348	0.00131237	0.99962	sp|P07996|TSP1_HUMAN	2.72e-07
TRINITY_DN15922_c5_g8_i1.p1	NoDiff	-0.370169	0.481908	-0.219534	0.732135	0.0106223	0.992543	0.150635	NA	0.380791	0.528971	0.230156	0.777951	sp|P07996|TSP1_HUMAN	4.09e-12
TRINITY_DN15968_c2_g4_i1.p1	NoDiff	-1.4976	0.00370389	-1.16338	0.0327507	0.251261	0.788007	0.334217	NA	1.74886	0.000758647	1.41464	0.00940992	sp|P07996|TSP1_HUMAN	1.55e-17
TRINITY_DN18483_c4_g4_i2.p1	NoDiff	0.267996	0.567976	0.0720525	0.915048	1.1191	3.03653e-05	-0.195943	0.816143	0.851104	0.0037576	1.04705	0.000196956	sp|P07996|TSP1_HUMAN	1.00e-17
TRINITY_DN18483_c4_g6_i4.p1	NoDiff	0.064378	0.956231	0.0373184	0.975132	0.821504	0.13327	-0.0270596	NA	0.757126	0.215078	0.784186	0.201444	sp|P07996|TSP1_HUMAN	1.21e-08
TRINITY_DN18673_c0_g8_i1.p1	NoDiff	0.577581	0.228329	0.214013	0.767379	0.884325	0.0292023	-0.363568	NA	0.306744	0.668069	0.670312	0.172436	sp|P07996|TSP1_HUMAN	1.40e-15
TRINITY_DN16523_c10_g2_i3.p1	C10	0.241596	0.545841	0.527464	0.0604783	1.05029	5.56639e-06	0.285868	0.592242	0.808694	0.00133917	0.522827	0.0818661	sp|P08034|CXB1_HUMAN	2.59e-06
TRINITY_DN18364_c0_g1_i2.p1	NoDiff	0.287436	0.407857	0.115166	0.816595	0.459993	0.10744	-0.17227	0.797862	0.172557	0.724689	0.344828	0.346175	sp|P08069|IGF1R_HUMAN	1.51e-37
TRINITY_DN14472_c1_g2_i6.p1	NoDiff	-0.404721	0.415396	-0.09316	0.90454	-0.230481	0.724502	0.311561	NA	0.174239	0.83361	-0.137321	0.887742	sp|P08100|OPSD_HUMAN	8.63e-18
TRINITY_DN17126_c4_g1_i1.p1	NoDiff	-0.247619	0.772081	-0.200518	0.821404	0.09802	0.925182	0.0471014	NA	0.345639	0.689866	0.298538	0.764772	sp|P08100|OPSD_HUMAN	2.58e-12
TRINITY_DN13472_c4_g1_i1.p1	NoDiff	-2.05507	8.36421e-05	-1.11781	0.0654975	-2.18295	5.99867e-05	0.937257	NA	-0.127883	0.941223	-1.06514	0.167787	sp|P08133|ANXA6_HUMAN	2.33e-20
TRINITY_DN17189_c2_g2_i1.p1	NoDiff	0.462661	0.0514702	0.477161	0.0421325	0.0277458	0.960671	0.0145002	0.987822	-0.434915	0.0997341	-0.449415	0.0873055	sp|P08134|RHOC_HUMAN	1.16e-126
TRINITY_DN11568_c1_g2_i1.p1	NoDiff	0.911039	0.066991	0.901474	0.0732375	0.524069	0.440483	-0.00956452	NA	-0.38697	0.63605	-0.377405	0.668549	sp|P08172|ACM2_HUMAN	2.05e-11
TRINITY_DN14473_c1_g2_i2.p1	C8	-0.694984	0.110086	-0.625763	0.171039	0.538696	0.243339	0.0692215	NA	1.23368	0.000799446	1.16446	0.0020826	sp|P08183|MDR1_HUMAN	1.82e-50
TRINITY_DN14587_c2_g2_i1.p1	NoDiff	-0.366839	0.74307	-0.0310476	0.983163	-0.830623	0.335776	0.335791	NA	-0.463784	0.718597	-0.799575	0.428763	sp|P08183|MDR1_HUMAN	5.56e-25
TRINITY_DN14587_c2_g3_i1.p1	NoDiff	-2.10063	0.187826	0.0101735	0.997623	-1.27872	0.503933	2.11081	NA	0.821914	0.782001	-1.28889	0.564581	sp|P08183|MDR1_HUMAN	2.26e-27
TRINITY_DN14587_c2_g3_i3.p1	NoDiff	-0.406201	0.901257	0.476298	0.87377	-1.44248	0.573563	0.882498	NA	-1.03628	0.760966	-1.91877	0.45383	sp|P08183|MDR1_HUMAN	3.10e-44
TRINITY_DN14587_c2_g3_i5.p1	C4	-0.729591	0.130423	-1.18412	0.00450989	-1.3921	0.000926257	-0.454526	NA	-0.662512	0.289261	-0.207986	0.858733	sp|P08183|MDR1_HUMAN	4.26e-91
TRINITY_DN14587_c2_g5_i2.p1	NoDiff	-0.96921	0.0953247	-1.53902	0.00328877	-0.972948	0.108771	-0.569809	NA	-0.00373785	0.999127	0.566072	0.579082	sp|P08183|MDR1_HUMAN	5.35e-69
TRINITY_DN14587_c2_g7_i1.p1	C4	-1.29044	0.00134968	-0.954912	0.029276	-1.80389	9.04812e-06	0.335531	NA	-0.513447	0.497005	-0.848978	0.140234	sp|P08183|MDR1_HUMAN	1.78e-66
TRINITY_DN14587_c2_g8_i1.p1	NoDiff	-0.275306	0.752027	-0.255088	0.767918	-0.71575	0.254458	0.0202183	NA	-0.440444	0.624442	-0.460662	0.620719	sp|P08183|MDR1_HUMAN	3.08e-51
TRINITY_DN14587_c2_g8_i2.p1	C4	-0.907137	0.198629	-1.47763	0.0148494	-1.60936	0.0093798	-0.570493	NA	-0.702227	0.489337	-0.131734	0.949214	sp|P08183|MDR1_HUMAN	8.97e-55
TRINITY_DN14587_c2_g9_i1.p1	NoDiff	0.234159	0.80721	0.0508862	0.967133	-0.65832	0.353175	-0.183273	NA	-0.892479	0.173895	-0.709206	0.360703	sp|P08183|MDR1_HUMAN	1.00e-30
TRINITY_DN18104_c2_g1_i1.p1	NoDiff	0.435688	0.103105	0.306021	0.334873	0.487362	0.0627115	-0.129667	0.861101	0.051674	0.93634	0.181341	0.70809	sp|P08183|MDR1_HUMAN	9.98e-24
TRINITY_DN18104_c2_g10_i2.p1	NoDiff	0.60338	0.492655	0.0283874	0.9856	0.170736	0.900506	-0.574992	NA	-0.432643	0.711325	0.142349	0.939228	sp|P08183|MDR1_HUMAN	8.78e-84
TRINITY_DN18104_c2_g8_i1.p1	NoDiff	0.301101	0.514559	0.380734	0.360244	0.462868	0.23313	0.0796329	NA	0.161767	0.807182	0.0821341	0.929582	sp|P08183|MDR1_HUMAN	4.59e-28
TRINITY_DN18104_c2_g9_i2.p1	NoDiff	0.357538	0.451279	0.290093	0.580615	0.344822	0.48351	-0.0674448	0.952446	-0.0127162	0.990998	0.0547286	0.959321	sp|P08183|MDR1_HUMAN	9.68e-44
TRINITY_DN18553_c1_g10_i1.p1	NoDiff	0.55539	0.0661377	0.672377	0.0166864	0.839673	0.00154916	0.116987	0.895603	0.284283	0.532758	0.167296	0.788284	sp|P08183|MDR1_HUMAN	1.76e-91
TRINITY_DN18553_c1_g3_i1.p1	NoDiff	0.523071	0.281915	0.83003	0.0354796	0.90781	0.0191723	0.306959	0.743819	0.384739	0.537798	0.0777801	0.947627	sp|P08183|MDR1_HUMAN	1.10e-11
TRINITY_DN18553_c1_g4_i3.p1	NoDiff	0.752232	0.00427866	0.919652	0.000228042	0.816404	0.00174618	0.16742	0.829771	0.0641725	0.931096	-0.103247	0.885001	sp|P08183|MDR1_HUMAN	1.21e-104
TRINITY_DN18553_c1_g7_i2.p1	NoDiff	0.622558	0.0478086	0.712114	0.0172016	0.753758	0.011224	0.0895556	0.926548	0.131199	0.843259	0.0416438	0.964284	sp|P08183|MDR1_HUMAN	1.58e-118
TRINITY_DN7046_c0_g1_i1.p1	NoDiff	0.512855	0.164994	0.696191	0.0313336	0.221081	0.694542	0.183336	NA	-0.291774	0.595896	-0.475109	0.270799	sp|P08236|BGLR_HUMAN	0.0
TRINITY_DN16721_c1_g11_i1.p1	C4	-2.29725	0.200939	-2.93201	0.0733624	-4.51851	0.00317247	-0.634763	NA	-2.22126	0.326354	-1.5865	0.57504	sp|P08238|HS90B_HUMAN	6.32e-98
TRINITY_DN16721_c1_g13_i1.p1	NoDiff	-3.71261	7.64131e-05	-1.88045	0.0757033	-7.18021	6.5066e-06	1.83216	NA	-3.4676	0.115457	-5.29976	0.00315102	sp|P08238|HS90B_HUMAN	2.06e-44
TRINITY_DN16721_c1_g6_i1.p1	C4	-2.90871	0.0455667	-2.08667	0.20947	-5.06582	0.000240086	0.822038	NA	-2.15711	0.306184	-2.97915	0.0934509	sp|P08238|HS90B_HUMAN	8.94e-62
TRINITY_DN16980_c6_g3_i1.p1	NoDiff	-0.0375312	0.966211	0.12265	0.869351	-0.239115	0.71712	0.160181	NA	-0.201584	0.798607	-0.361765	0.576139	sp|P08240|SRPRA_HUMAN	8.57e-46
TRINITY_DN16980_c6_g5_i2.p1	NoDiff	0.0633764	0.921019	0.252298	0.546082	0.0946847	0.87469	0.188922	NA	0.0313083	0.969379	-0.157614	0.806573	sp|P08240|SRPRA_HUMAN	0.0
TRINITY_DN14357_c7_g5_i1.p1	NoDiff	0.0687052	0.925754	0.070529	0.920807	-0.167524	0.786227	0.00182375	0.997985	-0.23623	0.70193	-0.238053	0.718329	sp|P08247|SYPH_HUMAN	2.37e-37
TRINITY_DN14357_c7_g5_i3.p1	NoDiff	-0.0744585	0.982554	-0.947356	0.643391	-0.246202	0.930688	-0.872897	NA	-0.171743	0.96119	0.701154	0.806911	sp|P08247|SYPH_HUMAN	9.12e-20
TRINITY_DN15940_c0_g2_i1.p1	C0	1.83808	0.00196597	1.9213	0.00109662	1.42578	0.0341314	0.0832181	NA	-0.412298	0.72092	-0.495516	0.660899	sp|P08253|MMP2_HUMAN	4.82e-36
TRINITY_DN17230_c2_g1_i4.p1	C6	-5.49203	7.66721e-30	-5.29201	4.99249e-28	-2.51001	1.48247e-07	0.200019	0.927105	2.98202	1.87731e-08	2.782	2.23847e-07	sp|P08253|MMP2_HUMAN	9.52e-19
TRINITY_DN17230_c2_g2_i3.p1	C6	-5.82937	9.67765e-05	-7.51792	1.87579e-06	-5.3159	0.000464109	-1.68855	NA	0.513466	0.928038	2.20202	0.5704	sp|P08253|MMP2_HUMAN	1.86e-22
TRINITY_DN17230_c2_g2_i4.p1	C6	-9.06261	0.00113012	-4.06679	0.192732	-3.03576	0.391312	4.99582	NA	6.02685	0.0813003	1.03103	0.879044	sp|P08253|MMP2_HUMAN	1.56e-74
TRINITY_DN17230_c2_g2_i6.p1	C6	-4.91001	1.39583e-25	-5.11455	1.58378e-26	-2.52946	5.83602e-08	-0.204549	0.923449	2.38054	9.47896e-06	2.58509	2.10657e-06	sp|P08253|MMP2_HUMAN	5.13e-101
TRINITY_DN15870_c2_g1_i5.p1	NoDiff	0.175375	0.87185	0.364953	0.668565	-0.408133	0.641265	0.189579	NA	-0.583507	0.482729	-0.773086	0.286588	sp|P08519|APOA_HUMAN	1.54e-43
TRINITY_DN15870_c2_g1_i6.p1	C0	0.488303	0.563357	1.13919	0.0425167	0.457717	0.61297	0.650887	NA	-0.0305854	0.986978	-0.681473	0.392457	sp|P08519|APOA_HUMAN	6.15e-13
TRINITY_DN15870_c2_g1_i8.p1	C10	0.435027	0.723091	1.80479	0.00563195	1.44102	0.0451958	1.36976	NA	1.006	0.260919	-0.363764	0.811243	sp|P08519|APOA_HUMAN	4.29e-43
TRINITY_DN17773_c6_g1_i3.p1	NoDiff	-3.46661	0.00279486	-2.5278	0.0271422	-1.44846	0.284802	0.938812	NA	2.01815	0.221086	1.07934	0.611149	sp|P08519|APOA_HUMAN	4.93e-11
TRINITY_DN18509_c2_g2_i3.p1	C10	0.791898	0.0050484	0.958249	0.000342419	1.33079	1.29388e-07	0.166351	NA	0.538896	0.0920616	0.372545	0.346939	sp|P08519|APOA_HUMAN	4.83e-20
TRINITY_DN18509_c2_g3_i11.p2	C0	0.738307	0.0492221	0.941396	0.00599077	1.00082	0.00372253	0.203089	NA	0.262516	0.679309	0.0594268	0.955374	sp|P08519|APOA_HUMAN	5.71e-10
TRINITY_DN18509_c2_g8_i2.p1	NoDiff	0.259699	0.697513	0.385729	0.491077	0.140819	0.865273	0.12603	NA	-0.11888	0.903823	-0.24491	0.774383	sp|P08519|APOA_HUMAN	1.77e-19
TRINITY_DN12922_c0_g1_i1.p1	NoDiff	-0.491131	0.418123	-0.123631	0.894914	-0.185372	0.83381	0.3675	NA	0.305759	0.731129	-0.0617409	0.964728	sp|P08559|ODPA_HUMAN	7.85e-52
TRINITY_DN17472_c0_g4_i1.p1	NoDiff	-0.107368	0.88604	-0.473563	0.28037	-0.651731	0.0899117	-0.366195	0.613818	-0.544363	0.227301	-0.178168	0.829463	sp|P08572|CO4A2_HUMAN	3.23e-15
TRINITY_DN12073_c0_g2_i1.p1	NoDiff	-0.503438	0.105346	-0.191782	0.682049	-0.434533	0.202645	0.311656	0.584219	0.0689049	0.928394	-0.242751	0.649319	sp|P08574|CY1_HUMAN	2.08e-76
TRINITY_DN13093_c5_g2_i7.p1	NoDiff	0.381985	0.397679	0.27849	0.595072	0.0844331	0.910427	-0.103495	0.92351	-0.297552	0.609957	-0.194057	0.799605	sp|P08575|PTPRC_HUMAN	4.12e-27
TRINITY_DN17603_c1_g11_i1.p1	C0	1.41173	0.0368234	1.55412	0.0169986	1.19001	0.112894	0.142388	NA	-0.221719	0.881464	-0.364108	0.796249	sp|P08575|PTPRC_HUMAN	1.80e-26
TRINITY_DN17603_c1_g11_i2.p1	NoDiff	0.364737	0.63894	-0.0890324	0.934237	-0.455188	0.54941	-0.453769	NA	-0.819925	0.186095	-0.366156	0.720895	sp|P08575|PTPRC_HUMAN	1.23e-30
TRINITY_DN13188_c7_g5_i4.p1	NoDiff	0.24169	0.383927	0.0362059	0.938097	0.516596	0.0112073	-0.205484	0.646492	0.274907	0.341236	0.48039	0.0305579	sp|P08581|MET_HUMAN	4.59e-108
TRINITY_DN16807_c8_g2_i1.p1	NoDiff	-0.722584	0.562305	-0.0299383	0.988103	-0.344206	0.831794	0.692645	NA	0.378377	0.841108	-0.314268	0.882815	sp|P08581|MET_HUMAN	2.87e-52
TRINITY_DN16807_c8_g2_i3.p1	NoDiff	0.389206	0.46549	0.210895	0.757041	0.121139	0.882947	-0.178311	NA	-0.268067	0.712216	-0.0897555	0.938279	sp|P08581|MET_HUMAN	2.46e-57
TRINITY_DN12356_c0_g5_i1.p1	C6	-1.0622	0.00472332	-0.892604	0.0249399	-0.187927	0.804567	0.169599	0.892148	0.874277	0.0420629	0.704677	0.141838	sp|P08582|TRFM_HUMAN	8.75e-38
TRINITY_DN17383_c0_g3_i5.p1	C10	0.414126	0.355599	0.960983	0.0022616	1.37579	2.38855e-06	0.546858	0.280821	0.961662	0.00276827	0.414804	0.387269	sp|P08603|CFAH_HUMAN	9.00e-18
TRINITY_DN17661_c11_g1_i1.p1	C9	-0.348494	0.576548	0.331854	0.589721	0.847379	0.0374187	0.680347	NA	1.19587	0.0018325	0.515525	0.358147	sp|P08754|GNAI3_HUMAN	1.01e-21
TRINITY_DN18344_c2_g3_i3.p1	NoDiff	0.535522	0.187593	0.241712	0.679703	-0.131815	0.858686	-0.29381	NA	-0.667338	0.104199	-0.373528	0.525778	sp|P08754|GNAI3_HUMAN	1.42e-66
TRINITY_DN8793_c0_g2_i1.p1	NoDiff	-1.57019	0.0503249	-1.85366	0.0181242	-1.09443	0.243457	-0.283471	NA	0.475754	0.775366	0.759225	0.609313	sp|P08908|5HT1A_HUMAN	7.74e-07
TRINITY_DN14747_c2_g11_i1.p1	NoDiff	0.795282	0.195274	0.90972	0.116059	0.252508	0.805483	0.114438	NA	-0.542774	0.515137	-0.657212	0.392221	sp|P08910|ABHD2_HUMAN	1.39e-56
TRINITY_DN14747_c2_g21_i1.p1	NoDiff	0.759929	0.0601611	0.700599	0.0977858	0.0525802	0.958841	-0.0593297	NA	-0.707349	0.130846	-0.648019	0.197095	sp|P08910|ABHD2_HUMAN	3.94e-25
TRINITY_DN16065_c1_g3_i1.p1	NoDiff	-0.489253	0.431573	-0.519004	0.400324	0.500231	0.399621	-0.0297508	NA	0.989484	0.0414659	1.01923	0.0368795	sp|P08922|ROS1_HUMAN	1.33e-61
TRINITY_DN11224_c0_g2_i1.p2	NoDiff	0.379177	0.736974	-0.0166927	0.991531	0.319657	0.796458	-0.395869	NA	-0.0595197	0.974465	0.33635	0.825629	sp|P09001|RM03_HUMAN	1.47e-15
TRINITY_DN12277_c6_g10_i2.p3	NoDiff	0.105507	0.972134	-2.16457	0.113741	0.648731	0.770229	-2.27007	NA	0.543224	0.836872	2.8133	0.03202	sp|P09001|RM03_HUMAN	9.07e-30
TRINITY_DN12277_c6_g15_i1.p4	C6	-4.49642	4.93928e-26	-3.928	5.56262e-22	-3.15727	3.50358e-15	0.568422	NA	1.33915	0.0300579	0.770726	0.320627	sp|P09001|RM03_HUMAN	2.75e-25
TRINITY_DN12277_c6_g3_i1.p3	C6	-6.17365	4.08471e-25	-8.38263	3.46476e-17	-6.2397	3.2284e-21	-2.20897	NA	-0.066044	0.983134	2.14293	0.229936	sp|P09001|RM03_HUMAN	7.27e-27
TRINITY_DN12679_c0_g3_i1.p1	NoDiff	0.109004	0.845413	0.168868	0.726064	-0.00694574	0.993562	0.0598641	0.949987	-0.11595	0.853612	-0.175814	0.77258	sp|P09104|ENOG_HUMAN	4.08e-108
TRINITY_DN13468_c6_g1_i1.p1	NoDiff	-2.95356	0.00023807	-1.51467	0.0908101	-0.989057	0.357521	1.43889	NA	1.96451	0.0521873	0.525616	0.776589	sp|P09172|DOPO_HUMAN	6.34e-08
TRINITY_DN15533_c0_g4_i1.p1	NoDiff	-1.2025	0.000391018	-0.790676	0.0389213	-1.15242	0.00107465	0.411824	0.59453	0.0500767	0.964147	-0.361748	0.593582	sp|P09237|MMP7_HUMAN	3.97e-35
TRINITY_DN12391_c0_g1_i1.p1	NoDiff	0.158063	0.911511	0.52728	0.58741	0.209681	0.877694	0.369217	NA	0.0516186	0.979465	-0.317598	0.831781	sp|P09429|HMGB1_HUMAN	2.68e-09
TRINITY_DN12391_c0_g2_i1.p1	C0	1.0246	0.114004	1.45133	0.00918706	0.189498	0.887953	0.426736	NA	-0.835097	0.299109	-1.26183	0.0510477	sp|P09429|HMGB1_HUMAN	1.78e-09
TRINITY_DN12569_c0_g3_i1.p1	NoDiff	-0.069539	0.940721	-0.0402569	0.967317	-0.397845	0.51369	0.0292821	NA	-0.328306	0.665483	-0.357588	0.641982	sp|P09467|F16P1_HUMAN	2.79e-61
TRINITY_DN17661_c11_g2_i3.p2	NoDiff	0.624832	0.165792	1.71645	7.28366e-08	1.84289	8.114e-09	1.09161	NA	1.21806	0.000343853	0.126449	0.891273	sp|P09471|GNAO_HUMAN	5.10e-09
TRINITY_DN2964_c0_g1_i1.p1	NoDiff	-1.90617	1.66477e-09	-1.00198	0.0044592	-2.16621	2.80852e-11	0.904191	0.0725822	-0.260034	0.746872	-1.16423	0.00275104	sp|P09486|SPRC_HUMAN	3.89e-64
TRINITY_DN5990_c0_g1_i1.p1	NoDiff	-0.705272	0.533713	-0.163728	0.920217	-0.160026	0.925548	0.541544	NA	0.545245	0.714684	0.00370171	0.999057	sp|P09488|GSTM1_HUMAN	1.39e-16
TRINITY_DN13053_c0_g4_i1.p1	NoDiff	-0.390049	0.568381	-0.563447	0.342807	-0.0925331	0.927395	-0.173398	NA	0.297516	0.741212	0.470914	0.544893	sp|P09622|DLDH_HUMAN	5.30e-47
TRINITY_DN14222_c8_g1_i4.p1	NoDiff	-0.310132	0.515369	0.122738	0.850148	0.150983	0.809219	0.43287	0.449172	0.461114	0.293631	0.0282445	0.979511	sp|P09668|CATH_HUMAN	7.22e-111
TRINITY_DN10522_c0_g1_i1.p1	NoDiff	-0.810962	0.0616041	-0.0367088	0.970661	-0.954055	0.0215337	0.774253	0.178131	-0.143093	0.885107	-0.917346	0.0409658	sp|P09669|COX6C_HUMAN	4.51e-06
TRINITY_DN17264_c1_g3_i1.p1	NoDiff	0.359072	0.31565	0.365171	0.306758	0.0627379	0.923357	0.00609882	0.992839	-0.296334	0.512643	-0.302433	0.513885	sp|P09769|FGR_HUMAN	7.97e-69
TRINITY_DN18266_c1_g1_i1.p1	NoDiff	0.00479347	0.995367	-0.281668	0.591306	-0.600149	0.137699	-0.286461	NA	-0.604942	0.162464	-0.318481	0.628095	sp|P09874|PARP1_HUMAN	6.09e-156
TRINITY_DN18266_c1_g4_i1.p1	NoDiff	0.242053	0.880874	-0.242533	0.882151	0.00102221	0.999841	-0.484586	NA	-0.241031	0.900264	0.243555	0.914228	sp|P09874|PARP1_HUMAN	1.02e-07
TRINITY_DN10863_c0_g2_i1.p1	NoDiff	0.260956	0.846846	0.15586	0.915486	-0.723133	0.510911	-0.105096	NA	-0.98409	0.343346	-0.878994	0.444914	sp|P09884|DPOLA_HUMAN	1.75e-22
TRINITY_DN10863_c1_g3_i1.p1	NoDiff	-0.241441	0.901028	-0.391665	0.82205	-0.688571	0.656979	-0.150224	NA	-0.447131	0.82891	-0.296907	0.912118	sp|P09884|DPOLA_HUMAN	1.80e-35
TRINITY_DN10863_c1_g4_i1.p1	NoDiff	-0.0652597	0.951026	-0.311708	0.676658	-0.334575	0.654813	-0.246448	NA	-0.269315	0.772057	-0.0228665	0.988137	sp|P09884|DPOLA_HUMAN	5.54e-158
TRINITY_DN13365_c8_g1_i1.p1	NoDiff	-0.315825	0.447115	-0.0872268	0.889989	-0.644693	0.0445895	0.228598	0.762779	-0.328869	0.501517	-0.557467	0.13235	sp|P09917|LOX5_HUMAN	2.47e-82
TRINITY_DN16832_c3_g3_i4.p1	NoDiff	0.196716	0.689974	-0.00703099	0.991985	-0.411301	0.283146	-0.203747	NA	-0.608017	0.0738823	-0.40427	0.356437	sp|P09917|LOX5_HUMAN	4.00e-09
TRINITY_DN17311_c2_g2_i1.p1	C7	-1.57184	0.000127092	-1.93356	3.41786e-06	-0.267999	0.726381	-0.361721	NA	1.30384	0.00538907	1.66556	0.000306167	sp|P09917|LOX5_HUMAN	1.35e-09
TRINITY_DN17311_c2_g3_i1.p1	NoDiff	-1.47696	1.60736e-06	-1.6944	4.60873e-08	0.0638109	0.935332	-0.21744	NA	1.54077	1.15372e-06	1.75821	3.74307e-08	sp|P09917|LOX5_HUMAN	7.01e-77
TRINITY_DN389_c0_g1_i1.p1	NoDiff	0.402692	0.799993	0.014269	0.994748	-0.975941	0.475988	-0.388423	NA	-1.37863	0.270148	-0.990211	0.535369	sp|P09917|LOX5_HUMAN	8.34e-16
TRINITY_DN11157_c0_g1_i1.p1	NoDiff	-0.816003	0.0682046	-0.572819	0.272393	-0.586371	0.263441	0.243184	NA	0.229632	0.798829	-0.0135525	0.992806	sp|P09923|PPBI_HUMAN	6.03e-120
TRINITY_DN16373_c4_g10_i1.p1	NoDiff	-0.367732	0.56773	-0.37185	0.56343	-0.534014	0.352905	-0.00411821	NA	-0.166282	0.870953	-0.162164	0.888543	sp|P09923|PPBI_HUMAN	2.87e-56
TRINITY_DN13175_c0_g10_i1.p1	C4	-1.58908	0.0194138	-1.14882	0.127367	-1.42368	0.0526864	0.440267	NA	0.165402	0.933237	-0.274866	0.882903	sp|P09958|FURIN_HUMAN	3.18e-39
TRINITY_DN13258_c2_g1_i1.p1	NoDiff	-0.269256	0.566811	0.041522	0.953283	-0.579862	0.102353	0.310779	NA	-0.310605	0.564471	-0.621384	0.0953749	sp|P09960|LKHA4_HUMAN	0.0
TRINITY_DN12790_c0_g3_i1.p1	NoDiff	-0.392073	0.184551	-0.0665496	0.901928	-0.639021	0.0103603	0.325524	0.479516	-0.246948	0.561931	-0.572472	0.0384151	sp|P09972|ALDOC_HUMAN	2.75e-160
TRINITY_DN8925_c0_g2_i1.p1	NoDiff	-0.0602797	0.950012	-0.164335	0.836356	-0.656358	0.193277	-0.104056	NA	-0.596078	0.302636	-0.492022	0.463933	sp|P0C025|NUD17_HUMAN	8.21e-39
TRINITY_DN18533_c0_g1_i10.p1	C0	1.03891	1.30264e-09	1.19172	1.50679e-12	1.20826	1.1038e-12	0.152818	0.76857	0.16935	0.638475	0.0165315	0.981209	sp|P0C0L4|CO4A_HUMAN	2.52e-13
TRINITY_DN14561_c0_g9_i1.p1	C0	1.14433	6.48796e-09	1.19745	1.04583e-09	1.34603	5.07209e-12	0.0531195	0.947459	0.201705	0.620667	0.148586	0.76765	sp|P0C0L5|CO4B_HUMAN	1.13e-12
TRINITY_DN11900_c1_g1_i1.p1	NoDiff	-0.852043	0.62498	0.123751	0.962	-1.27181	0.39902	0.975793	NA	-0.419766	0.871769	-1.39556	0.393701	sp|P0C0S5|H2AZ_HUMAN	8.54e-59
TRINITY_DN15673_c3_g4_i1.p1	NoDiff	0.459808	0.740689	0.264342	0.870404	-2.13108	0.0585003	-0.195466	NA	-2.59088	0.0162614	-2.39542	0.0344376	sp|P0C7M7|ACSM4_HUMAN	3.17e-09
TRINITY_DN12012_c0_g1_i1.p1	NoDiff	-0.263171	0.889665	0.232809	0.900092	0.278309	0.880824	0.49598	NA	0.541481	0.760966	0.0455005	0.987463	sp|P0C7T5|ATX1L_HUMAN	3.90e-17
TRINITY_DN13582_c2_g5_i1.p1	NoDiff	-0.388236	0.685965	0.204924	0.853883	-0.00291068	0.998923	0.59316	NA	0.385325	0.731129	-0.207835	0.887328	sp|P0C860|MS3L2_HUMAN	1.03e-08
TRINITY_DN16187_c0_g2_i3.p1	NoDiff	0.117724	0.748553	0.362158	0.102458	0.0146727	0.977917	0.244434	0.51517	-0.103051	0.812679	-0.347485	0.166824	sp|P0C870|JMJD7_HUMAN	1.82e-10
TRINITY_DN12062_c0_g3_i1.p1	NoDiff	-0.191701	0.856847	0.12897	0.907171	-0.0669526	0.959266	0.320672	NA	0.124749	0.93019	-0.195923	0.885851	sp|P0CAP2|GRL1A_HUMAN	4.03e-06
TRINITY_DN17917_c6_g2_i1.p1	NoDiff	-0.564761	0.647154	-0.489996	0.70485	-1.06269	0.304138	0.0747649	NA	-0.497927	0.767117	-0.572692	0.737954	sp|P0CF97|F200B_HUMAN	2.21e-21
TRINITY_DN14236_c6_g2_i1.p2	NoDiff	0.0956899	0.921107	-0.111549	0.904454	-0.186637	0.829267	-0.207239	NA	-0.282327	0.743525	-0.0750886	0.956626	sp|P0CG13|CTF8_HUMAN	4.76e-29
TRINITY_DN13026_c0_g1_i11.p1	NoDiff	-3.46535	0.208787	-2.20031	0.509769	-3.20603	0.265626	1.26503	NA	0.259315	0.969379	-1.00572	0.859903	sp|P0CG47|UBB_HUMAN	1.29e-142
TRINITY_DN13196_c0_g2_i3.p1	NoDiff	0.0717458	0.939962	0.819972	0.0516545	2.39299	1.32179e-13	0.748226	0.186534	2.32124	9.21263e-13	1.57301	4.26912e-06	sp|P0CG47|UBB_HUMAN	1.34e-34
TRINITY_DN13196_c0_g3_i1.p1	C10	2.16931	1.15774e-12	2.34672	8.55516e-15	3.33073	1.15419e-29	0.177412	0.874692	1.16142	0.000415223	0.984006	0.0047059	sp|P0CG47|UBB_HUMAN	3.66e-29
TRINITY_DN15567_c4_g5_i3.p1	NoDiff	3.15365	0.106974	2.37009	0.289316	1.83457	0.469069	-0.783554	NA	-1.31907	0.675453	-0.535518	0.91064	sp|P0CW18|PRS56_HUMAN	1.75e-08
TRINITY_DN14386_c5_g1_i1.p1	NoDiff	0.140215	0.913698	-0.0689909	0.960499	0.353517	0.731388	-0.209206	NA	0.213302	0.872045	0.422508	0.718758	sp|P0DKX0|ZN728_HUMAN	7.95e-32
TRINITY_DN16065_c2_g6_i5.p1	NoDiff	0.670229	0.241985	0.405633	0.581489	0.0100153	0.994783	-0.264596	NA	-0.660214	0.321565	-0.395618	0.671545	sp|P0DKX0|ZN728_HUMAN	4.44e-77
TRINITY_DN15596_c4_g4_i1.p1	NoDiff	-1.37317	0.0536974	-1.00182	0.210319	-0.735718	0.425476	0.371347	NA	0.637451	0.599409	0.266104	0.882056	sp|P0DMN0|ST1A4_HUMAN	3.82e-09
TRINITY_DN15964_c4_g10_i3.p1	NoDiff	0.523764	0.00970347	0.57671	0.00343544	0.361182	0.134297	0.0529458	0.936539	-0.162583	0.671057	-0.215529	0.534179	sp|P0DMP2|SRG2B_HUMAN	9.63e-69
TRINITY_DN12390_c2_g1_i2.p1	C4	-3.17573	0.0442659	-2.54693	0.139481	-6.34171	9.64932e-06	0.628801	NA	-3.16598	0.0939267	-3.79478	0.0301248	sp|P0DMV9|HS71B_HUMAN	0.0
TRINITY_DN12361_c0_g1_i1.p1	NoDiff	-0.444732	0.408509	0.0780069	0.92831	-0.447936	0.410704	0.522739	0.458472	-0.00320368	0.999127	-0.525943	0.358665	sp|P0DN76|U2AF5_HUMAN	1.64e-96
TRINITY_DN13787_c1_g2_i3.p1	NoDiff	0.00869203	0.993695	-0.0489171	0.96018	0.00627023	0.996068	-0.0576091	NA	-0.0024218	0.999161	0.0551873	0.966495	sp|P0DN78|OPSG3_HUMAN	3.04e-06
TRINITY_DN12967_c9_g1_i2.p1	NoDiff	-0.419599	0.577093	-0.122064	0.907622	-0.616059	0.354277	0.297535	NA	-0.19646	0.86734	-0.493995	0.568315	sp|P0DN79|CBSL_HUMAN	1.55e-34
TRINITY_DN18377_c0_g3_i3.p1	NoDiff	-0.657437	0.0183951	-0.440983	0.178643	-0.00823351	0.992428	0.216454	0.762779	0.649204	0.0303982	0.43275	0.242868	sp|P0DN79|CBSL_HUMAN	4.23e-147
TRINITY_DN18377_c0_g5_i1.p1	NoDiff	-1.12704	0.00331615	-1.83826	2.48732e-07	-0.860831	0.0441007	-0.711217	0.272751	0.266212	0.747488	0.977429	0.0337376	sp|P0DN79|CBSL_HUMAN	4.43e-129
TRINITY_DN18377_c0_g5_i3.p1	NoDiff	-0.976461	0.114923	-1.59327	0.00296282	-0.899338	0.16962	-0.616813	NA	0.0771236	0.962323	0.693937	0.441608	sp|P0DN79|CBSL_HUMAN	1.69e-80
TRINITY_DN14743_c5_g3_i1.p1	NoDiff	-0.145078	0.706974	0.117959	0.768563	-0.259467	0.390464	0.263037	0.545308	-0.114389	0.809699	-0.377425	0.174608	sp|P0DP23|CALM1_HUMAN	2.36e-71
TRINITY_DN16138_c0_g2_i1.p1	C0	1.44007	0.0301547	1.00317	0.208747	0.81963	0.366806	-0.436899	NA	-0.620442	0.553043	-0.183543	0.921286	sp|P0DP23|CALM1_HUMAN	3.61e-07
TRINITY_DN16169_c0_g3_i2.p1	NoDiff	0.0955035	0.961164	-0.212554	0.903034	-0.503509	0.737133	-0.308057	NA	-0.599013	0.704066	-0.290955	0.897141	sp|P0DP91|ERPG3_HUMAN	1.31e-08
TRINITY_DN13420_c1_g14_i1.p1	NoDiff	-0.154562	0.869012	-0.0822022	0.933424	-0.647162	0.267475	0.0723602	NA	-0.4926	0.511263	-0.56496	0.430393	sp|P0DPH8|TBA3D_HUMAN	7.41e-167
TRINITY_DN13420_c1_g15_i1.p2	NoDiff	-0.270816	0.766136	0.0500174	0.966933	-0.617813	0.364818	0.320833	NA	-0.346997	0.730104	-0.66783	0.369344	sp|P0DPH8|TBA3D_HUMAN	1.10e-147
TRINITY_DN13420_c1_g2_i2.p1	NoDiff	-0.281475	0.430703	-0.0272262	0.966321	-0.827187	0.00049702	0.254249	0.646493	-0.545712	0.0581707	-0.799961	0.00132942	sp|P0DPH8|TBA3D_HUMAN	0.0
TRINITY_DN13420_c1_g2_i3.p1	C5	-1.66858	0.000700451	-0.991474	0.087885	-1.08783	0.0565893	0.677102	NA	0.580749	0.506467	-0.0963524	0.954343	sp|P0DPH8|TBA3D_HUMAN	0.0
TRINITY_DN13420_c1_g3_i2.p1	C5	-1.41092	2.5089e-05	-0.800608	0.0417523	-0.912336	0.0164363	0.610314	0.30538	0.498586	0.363146	-0.111728	0.91861	sp|P0DPH8|TBA3D_HUMAN	1.13e-94
TRINITY_DN14791_c0_g3_i1.p1	NoDiff	0.313223	0.680079	0.252236	0.755212	0.205989	0.818712	-0.0609879	NA	-0.107234	0.929402	-0.046246	0.97657	sp|P10070|GLI2_HUMAN	1.80e-44
TRINITY_DN14791_c0_g6_i1.p1	NoDiff	0.503751	0.18929	0.212284	0.707813	0.00667465	0.99482	-0.291467	0.690138	-0.497077	0.248117	-0.205609	0.777964	sp|P10070|GLI2_HUMAN	1.57e-10
TRINITY_DN14791_c0_g1_i1.p1	NoDiff	0.0282595	0.982751	-0.269707	0.755712	-0.0503557	0.966293	-0.297966	NA	-0.0786152	0.954292	0.219351	0.856228	sp|P10071|GLI3_HUMAN	7.12e-36
TRINITY_DN16463_c6_g7_i1.p1	NoDiff	-0.0591706	0.961294	-0.327113	0.705481	-0.317024	0.726365	-0.267942	NA	-0.257853	0.81341	0.0100892	0.995758	sp|P10109|ADX_HUMAN	1.06e-21
TRINITY_DN13048_c11_g5_i1.p1	NoDiff	0.0615933	0.958768	0.202223	0.832037	0.318097	0.710626	0.140629	NA	0.256504	0.803828	0.115875	0.936844	sp|P10155|RO60_HUMAN	3.09e-07
TRINITY_DN13048_c11_g6_i1.p1	NoDiff	0.6634	0.301501	0.179625	0.867006	0.301427	0.749264	-0.483775	NA	-0.361973	0.706036	0.121802	0.937781	sp|P10155|RO60_HUMAN	7.96e-24
TRINITY_DN13048_c11_g7_i1.p1	NoDiff	0.386571	0.71329	0.160595	0.903639	-0.369819	0.760572	-0.225976	NA	-0.75639	0.434459	-0.530414	0.671495	sp|P10155|RO60_HUMAN	3.91e-22
TRINITY_DN11265_c0_g2_i1.p1	NoDiff	0.516177	0.77049	1.21793	0.295124	0.831667	0.567245	0.701748	NA	0.31549	0.885033	-0.386258	0.859208	sp|P10253|LYAG_HUMAN	7.14e-10
TRINITY_DN11265_c0_g3_i2.p1	C0	1.04989	0.00592088	1.42168	4.33845e-05	0.744715	0.108656	0.371792	NA	-0.305174	0.666079	-0.676966	0.144262	sp|P10253|LYAG_HUMAN	1.75e-106
TRINITY_DN11265_c0_g4_i1.p1	NoDiff	0.760298	0.579294	0.516507	0.746706	-0.301142	0.885539	-0.24379	NA	-1.06144	0.463645	-0.817649	0.645147	sp|P10253|LYAG_HUMAN	7.50e-18
TRINITY_DN11265_c0_g5_i1.p1	NoDiff	0.503609	0.537381	-0.00250202	0.998585	-0.275344	0.812495	-0.506111	NA	-0.778953	0.338773	-0.272842	0.852285	sp|P10253|LYAG_HUMAN	1.86e-44
TRINITY_DN11265_c0_g7_i1.p1	NoDiff	0.108796	0.943183	0.250252	0.846266	-0.0655676	0.968698	0.141456	NA	-0.174363	0.919587	-0.31582	0.843712	sp|P10253|LYAG_HUMAN	8.38e-17
TRINITY_DN18227_c2_g3_i1.p1	C0	0.921104	0.00116213	1.05097	0.000129875	1.21547	6.77367e-06	0.129865	0.889046	0.294364	0.553081	0.164498	0.811243	sp|P10323|ACRO_HUMAN	3.72e-18
TRINITY_DN16328_c2_g9_i1.p1	NoDiff	0.282891	0.604337	0.148645	0.828261	0.246093	0.679684	-0.134246	NA	-0.0367977	0.970907	0.097448	0.923938	sp|P10398|ARAF_HUMAN	5.26e-08
TRINITY_DN8771_c0_g1_i1.p1	NoDiff	-0.092909	0.819366	-0.126056	0.729744	-0.184621	0.568644	-0.0331472	0.965355	-0.0917117	0.846853	-0.0585645	0.924509	sp|P10515|ODP2_HUMAN	0.0
TRINITY_DN12522_c0_g2_i1.p1	NoDiff	0.224724	0.812788	0.455796	0.527663	0.0593243	0.961844	0.231072	NA	-0.165399	0.891512	-0.396471	0.676955	sp|P10599|THIO_HUMAN	1.89e-27
TRINITY_DN6831_c0_g1_i1.p1	C4	-2.69308	0.0770334	-1.93758	0.268192	-3.16704	0.0309549	0.755501	NA	-0.473965	0.894177	-1.22947	0.645002	sp|P10599|THIO_HUMAN	2.86e-12
TRINITY_DN12282_c0_g4_i1.p2	NoDiff	0.309516	0.851382	0.905762	0.398996	0.46137	0.761501	0.596246	NA	0.151854	0.945213	-0.444392	0.8035	sp|P10606|COX5B_HUMAN	1.92e-07
TRINITY_DN12329_c0_g1_i1.p1	C8	-0.779883	0.00575785	-0.690955	0.0190132	0.433652	0.213054	0.088928	0.929178	1.21353	3.1711e-06	1.12461	2.58452e-05	sp|P10619|PPGB_HUMAN	6.83e-82
TRINITY_DN13074_c0_g1_i1.p1	NoDiff	-0.775242	0.0895195	-1.41022	0.000204399	-0.50217	0.367481	-0.634977	0.361603	0.273072	0.742613	0.908049	0.0552622	sp|P10619|PPGB_HUMAN	1.82e-48
TRINITY_DN16625_c4_g3_i1.p1	NoDiff	0.0491649	0.938541	0.205918	0.646066	0.0285835	0.96714	0.156753	NA	-0.0205814	0.981779	-0.177334	0.771089	sp|P10619|PPGB_HUMAN	3.57e-42
TRINITY_DN13598_c2_g6_i2.p1	NoDiff	-0.144685	0.841608	0.745077	0.0348805	0.60814	0.127719	0.889762	NA	0.752825	0.0548898	-0.136936	0.872551	sp|P10620|MGST1_HUMAN	4.59e-17
TRINITY_DN13273_c5_g4_i1.p1	NoDiff	-0.257241	0.435068	-0.373173	0.18489	-0.683943	0.00299313	-0.115931	0.879774	-0.426701	0.148707	-0.31077	0.389707	sp|P10632|CP2C8_HUMAN	5.48e-70
TRINITY_DN13437_c1_g4_i1.p1	C7	-2.10054	1.4038e-06	-2.21323	4.56185e-07	-0.662612	0.279132	-0.112695	NA	1.43793	0.00501418	1.55062	0.0023666	sp|P10632|CP2C8_HUMAN	6.52e-14
TRINITY_DN17422_c5_g6_i1.p1	NoDiff	-0.288234	0.408729	-0.105684	0.833288	0.0977685	0.850013	0.18255	0.789309	0.386002	0.251816	0.203452	0.681045	sp|P10644|KAP0_HUMAN	8.97e-77
TRINITY_DN13887_c2_g3_i4.p1	C2	0.0801959	0.92669	-0.39914	0.460866	-0.997543	0.00862575	-0.479336	0.499723	-1.07774	0.0052414	-0.598403	0.249134	sp|P10646|TFPI1_HUMAN	2.10e-29
TRINITY_DN17418_c1_g2_i1.p1	C10	0.189243	0.758784	0.657383	0.0610776	1.08634	0.000289047	0.468141	0.401732	0.897098	0.0058489	0.428957	0.358179	sp|P10646|TFPI1_HUMAN	8.67e-28
TRINITY_DN15456_c7_g1_i1.p1	NoDiff	0.0247086	0.971274	0.28205	0.469385	-0.195866	0.676346	0.257342	0.662112	-0.220574	0.665102	-0.477916	0.164036	sp|P10746|HEM4_HUMAN	6.06e-45
TRINITY_DN12094_c0_g2_i1.p1	NoDiff	-1.49973	0.00247561	-1.33268	0.00953577	0.626259	0.362146	0.167055	0.923666	2.12599	5.69838e-06	1.95894	4.53625e-05	sp|P10809|CH60_HUMAN	6.91e-159
TRINITY_DN12094_c2_g1_i1.p1	C5	-6.58783	1.08414e-10	-4.87848	1.87579e-06	-6.28966	1.53801e-09	1.70935	0.439989	0.298175	0.931785	-1.41117	0.481876	sp|P10809|CH60_HUMAN	3.48e-156
TRINITY_DN12094_c3_g5_i1.p1	C5	-6.56531	0.000105757	-5.07986	0.00442896	-5.49615	0.00189313	1.48545	0.759242	1.06916	0.790038	-0.416294	0.941423	sp|P10809|CH60_HUMAN	4.52e-148
TRINITY_DN15209_c0_g4_i2.p1	NoDiff	-1.29844	0.000633945	-0.974588	0.0175328	-1.22096	0.00227604	0.323856	NA	0.0774871	0.95011	-0.246369	0.804123	sp|P10809|CH60_HUMAN	4.15e-07
TRINITY_DN11723_c0_g2_i1.p1	NoDiff	-0.398557	0.389993	-0.0297489	0.971642	-0.586995	0.151717	0.368808	NA	-0.188438	0.803986	-0.557247	0.231531	sp|P10826|RARB_HUMAN	9.34e-104
TRINITY_DN17801_c4_g13_i1.p1	NoDiff	0.199337	0.809454	0.119022	0.897838	-0.296271	0.702244	-0.080315	NA	-0.495608	0.470443	-0.415293	0.599722	sp|P10826|RARB_HUMAN	3.84e-43
TRINITY_DN18036_c8_g2_i1.p1	C6	-5.30126	8.576e-57	-5.29304	4.05383e-55	-4.67629	2.72558e-46	0.00822229	0.994815	0.62497	0.395538	0.616747	0.425802	sp|P10916|MLRV_HUMAN	2.14e-52
TRINITY_DN13044_c3_g1_i5.p1	NoDiff	0.538769	0.188295	0.93826	0.00439786	0.649892	0.0863326	0.399491	0.560344	0.111124	0.895969	-0.288368	0.656889	sp|P11021|BIP_HUMAN	0.0
TRINITY_DN18122_c1_g1_i1.p1	NoDiff	-0.25522	0.805322	-0.511065	0.524761	-0.985216	0.122244	-0.255844	NA	-0.729995	0.368711	-0.474151	0.661795	sp|P11047|LAMC1_HUMAN	6.98e-41
TRINITY_DN18122_c1_g10_i1.p1	C3	-0.410218	0.574885	-0.532606	0.417262	-1.29949	0.00700794	-0.122388	NA	-0.889271	0.139687	-0.766883	0.250973	sp|P11047|LAMC1_HUMAN	3.06e-25
TRINITY_DN18122_c1_g11_i1.p1	NoDiff	0.0471475	0.963718	-0.206136	0.798868	-0.698096	0.188305	-0.253284	NA	-0.745243	0.177352	-0.491959	0.498145	sp|P11047|LAMC1_HUMAN	1.03e-26
TRINITY_DN18122_c1_g5_i2.p1	NoDiff	-0.00476583	0.995335	-0.196185	0.725384	-0.570664	0.126587	-0.191419	0.835603	-0.565898	0.160247	-0.374479	0.478562	sp|P11047|LAMC1_HUMAN	3.20e-07
TRINITY_DN18122_c1_g6_i1.p1	NoDiff	0.0245934	0.984268	-0.527525	0.407641	-0.864413	0.105026	-0.552119	NA	-0.889006	0.114608	-0.336887	0.739093	sp|P11047|LAMC1_HUMAN	9.44e-20
TRINITY_DN18122_c1_g8_i1.p1	NoDiff	-0.0519088	0.949103	-0.469095	0.270077	-0.85961	0.011716	-0.417186	0.5129	-0.807702	0.0281069	-0.390516	0.483912	sp|P11047|LAMC1_HUMAN	4.48e-138
TRINITY_DN18122_c1_g9_i1.p1	NoDiff	0.0280474	0.981463	-0.264842	0.737548	-0.752644	0.1567	-0.292889	NA	-0.780692	0.166043	-0.487802	0.520419	sp|P11047|LAMC1_HUMAN	1.37e-40
TRINITY_DN11050_c0_g1_i1.p1	NoDiff	-0.496965	0.746442	-0.257146	0.883905	-0.0922414	0.964235	0.239819	NA	0.404723	0.830025	0.164905	0.950568	sp|P11117|PPAL_HUMAN	2.06e-13
TRINITY_DN17473_c0_g3_i5.p1	NoDiff	-0.737812	5.05075e-06	-0.808985	3.93726e-07	-0.260724	0.261361	-0.0711733	0.9064	0.477088	0.0127392	0.548261	0.00275501	sp|P11142|HSP7C_HUMAN	8.94e-128
TRINITY_DN15440_c3_g1_i1.p1	NoDiff	-0.632444	0.0494768	-0.154518	0.780535	-0.31228	0.481928	0.477926	NA	0.320164	0.537799	-0.157762	0.830607	sp|P11166|GTR1_HUMAN	2.82e-66
TRINITY_DN15593_c5_g3_i1.p1	NoDiff	-0.613676	0.225712	-0.36835	0.560905	-0.494277	0.389683	0.245327	NA	0.119399	0.914512	-0.125927	0.91861	sp|P11166|GTR1_HUMAN	3.06e-46
TRINITY_DN16110_c5_g4_i1.p1	NoDiff	-0.401445	0.219695	0.127345	0.800309	0.124397	0.812437	0.52879	0.159576	0.525843	0.0974987	-0.00294741	0.997386	sp|P11169|GTR3_HUMAN	1.63e-62
TRINITY_DN16493_c5_g8_i7.p1	C0	7.01594	0.0254122	6.21726	0.0591726	5.96472	0.0784018	-0.798673	NA	-1.05121	0.866858	-0.25254	0.978044	sp|P11169|GTR3_HUMAN	2.28e-10
TRINITY_DN17619_c6_g3_i1.p1	NoDiff	-0.146672	0.927824	-0.256791	0.860489	-0.519412	0.671773	-0.110119	NA	-0.372741	0.81219	-0.262622	0.892998	sp|P11172|UMPS_HUMAN	2.47e-37
TRINITY_DN12107_c0_g2_i1.p1	NoDiff	-0.00480905	0.993042	-0.105059	0.784933	-0.0398867	0.935208	-0.10025	0.879774	-0.0350777	0.953336	0.065172	0.913279	sp|P11177|ODPB_HUMAN	0.0
TRINITY_DN13586_c7_g1_i1.p1	NoDiff	-0.300531	0.448079	-0.241013	0.58238	-0.379374	0.305388	0.0595183	0.950818	-0.0788421	0.916208	-0.13836	0.843608	sp|P11182|ODB2_HUMAN	2.07e-107
TRINITY_DN15210_c8_g1_i2.p1	NoDiff	-0.430191	0.623133	0.245673	0.809322	-0.315241	0.755466	0.675864	NA	0.11495	0.939948	-0.560914	0.542704	sp|P11215|ITAM_HUMAN	6.69e-08
TRINITY_DN15758_c0_g1_i1.p1	NoDiff	0.00932555	0.990905	-0.0855092	0.893312	-0.501339	0.169324	-0.0948348	NA	-0.510665	0.188956	-0.41583	0.359018	sp|P11216|PYGB_HUMAN	3.68e-119
TRINITY_DN15758_c0_g5_i1.p1	NoDiff	0.235504	0.880802	0.193554	0.902533	-0.314626	0.833926	-0.0419494	NA	-0.55013	0.697276	-0.50818	0.749164	sp|P11216|PYGB_HUMAN	2.64e-08
TRINITY_DN15758_c0_g2_i1.p1	NoDiff	-0.224568	0.71829	-0.263081	0.654547	-0.54501	0.227842	-0.0385134	NA	-0.320442	0.626467	-0.281928	0.70809	sp|P11217|PYGM_HUMAN	5.48e-46
TRINITY_DN15758_c0_g4_i1.p1	NoDiff	-0.255769	0.66085	-0.494307	0.265021	-0.690427	0.0850286	-0.238537	NA	-0.434658	0.433843	-0.19612	0.822847	sp|P11217|PYGM_HUMAN	3.38e-84
TRINITY_DN11568_c1_g9_i1.p1	C0	1.3432	0.0239981	1.2267	0.0492756	0.715935	0.401351	-0.1165	NA	-0.627264	0.48282	-0.510764	0.629007	sp|P11229|ACM1_HUMAN	1.04e-28
TRINITY_DN16764_c7_g1_i1.p2	NoDiff	0.362072	0.758784	0.721846	0.402177	0.248301	0.85315	0.359774	NA	-0.113771	0.950102	-0.473545	0.710535	sp|P11229|ACM1_HUMAN	9.69e-10
TRINITY_DN16764_c7_g2_i1.p1	C1	0.851439	0.0146715	0.863842	0.0130788	-0.248358	0.697051	0.0124028	0.992689	-1.0998	0.00167339	-1.1122	0.00155142	sp|P11229|ACM1_HUMAN	9.20e-23
TRINITY_DN13793_c6_g6_i1.p1	NoDiff	-0.479993	0.53058	-0.358722	0.676735	-0.676439	0.328083	0.121271	NA	-0.196446	0.876248	-0.317717	0.793134	sp|P11245|ARY2_HUMAN	9.89e-16
TRINITY_DN13793_c6_g6_i4.p1	NoDiff	0.468574	0.723361	-0.515289	0.711142	-0.559123	0.695319	-0.983863	NA	-1.0277	0.380556	-0.0438339	0.987973	sp|P11245|ARY2_HUMAN	7.58e-11
TRINITY_DN17508_c1_g5_i2.p1	NoDiff	0.025664	0.982265	-0.0561459	0.954985	0.0026186	0.99875	-0.0818099	NA	-0.0230454	0.987517	0.0587645	0.965365	sp|P11274|BCR_HUMAN	4.83e-32
TRINITY_DN18204_c0_g3_i1.p1	NoDiff	-0.29757	0.691096	-0.168841	0.846369	-0.400468	0.562449	0.128729	NA	-0.102898	0.933739	-0.231627	0.830762	sp|P11277|SPTB1_HUMAN	3.56e-26
TRINITY_DN16650_c0_g2_i13.p1	NoDiff	-2.05753	0.0100606	-1.96415	0.0155569	0.389879	0.770256	0.0933753	NA	2.4474	0.00202654	2.35403	0.00354774	sp|P11309|PIM1_HUMAN	1.54e-24
TRINITY_DN16650_c0_g2_i15.p1	NoDiff	0.175347	0.878511	-0.328431	0.730596	0.595744	0.417444	-0.503778	NA	0.420397	0.665102	0.924176	0.16951	sp|P11309|PIM1_HUMAN	1.82e-87
TRINITY_DN16650_c0_g2_i21.p1	NoDiff	-0.843033	0.0607316	-0.735711	0.122323	0.624022	0.196845	0.107322	NA	1.46706	0.000156223	1.35973	0.000652602	sp|P11309|PIM1_HUMAN	5.91e-36
TRINITY_DN16650_c0_g2_i4.p1	C8	-0.4907	0.220943	-0.33825	0.477043	0.955562	0.00148312	0.15245	0.883828	1.44626	3.85403e-07	1.29381	1.02392e-05	sp|P11309|PIM1_HUMAN	4.48e-103
TRINITY_DN16894_c0_g9_i1.p1	NoDiff	-0.852658	0.0117923	-0.553341	0.16477	-0.303738	0.562027	0.299318	NA	0.548921	0.228659	0.249603	0.728145	sp|P11309|PIM1_HUMAN	3.57e-61
TRINITY_DN16894_c0_g9_i3.p1	NoDiff	-0.195922	0.929932	-1.65916	0.171121	-0.518948	0.779911	-1.46324	NA	-0.323026	0.894715	1.14021	0.510596	sp|P11309|PIM1_HUMAN	1.78e-38
TRINITY_DN17122_c0_g1_i11.p1	NoDiff	-0.178982	0.708653	-0.186546	0.689282	-0.339923	0.357869	-0.0075647	0.992689	-0.160941	0.780441	-0.153377	0.812565	sp|P11387|TOP1_HUMAN	0.0
TRINITY_DN17122_c0_g1_i14.p1	C3	-0.666465	0.0163962	-0.358449	0.317915	-1.14423	8.70076e-06	0.308015	0.591663	-0.477765	0.205423	-0.785781	0.00888223	sp|P11387|TOP1_HUMAN	0.0
TRINITY_DN17122_c0_g1_i2.p1	NoDiff	-0.00802732	0.994428	-0.0308635	0.977273	-0.294855	0.700622	-0.0228362	0.990906	-0.286828	0.744497	-0.263992	0.791105	sp|P11387|TOP1_HUMAN	0.0
TRINITY_DN17122_c0_g1_i9.p1	NoDiff	0.34767	0.382247	0.14315	0.8002	0.038211	0.959565	-0.204521	0.795667	-0.309459	0.525228	-0.104939	0.896257	sp|P11387|TOP1_HUMAN	4.77e-134
TRINITY_DN17764_c0_g1_i4.p1	NoDiff	-0.577303	0.130354	-0.998408	0.0020322	-0.888548	0.00969874	-0.421105	NA	-0.311245	0.618234	0.10986	0.915369	sp|P11388|TOP2A_HUMAN	3.64e-128
TRINITY_DN17764_c0_g1_i8.p1	NoDiff	-1.07379	0.00084052	-1.42754	4.9809e-06	-1.05119	0.00181708	-0.353753	NA	0.0226026	0.985826	0.376355	0.563491	sp|P11388|TOP2A_HUMAN	2.66e-134
TRINITY_DN17764_c0_g2_i1.p1	NoDiff	-1.112	0.0695138	-1.55758	0.00663849	-0.907186	0.188672	-0.445585	NA	0.204811	0.889994	0.650397	0.536476	sp|P11388|TOP2A_HUMAN	3.74e-53
TRINITY_DN17764_c0_g2_i3.p1	NoDiff	-0.889939	0.00233236	-1.3738	8.81356e-07	-0.736344	0.0219727	-0.483861	NA	0.153595	0.831528	0.637456	0.117415	sp|P11388|TOP2A_HUMAN	3.56e-120
TRINITY_DN17809_c0_g5_i1.p1	NoDiff	-0.845061	0.0176827	-1.05849	0.00171996	-0.800869	0.0321478	-0.213426	NA	0.0441923	0.966716	0.257618	0.740211	sp|P11388|TOP2A_HUMAN	0.0
TRINITY_DN17809_c0_g5_i11.p1	NoDiff	-0.868939	0.0176981	-0.904723	0.0127996	-0.699757	0.0836393	-0.035784	0.980027	0.169182	0.839312	0.204966	0.814565	sp|P11388|TOP2A_HUMAN	0.0
TRINITY_DN17809_c0_g5_i3.p1	NoDiff	-0.87401	0.0795876	-0.956804	0.0495298	-0.520528	0.411306	-0.0827936	NA	0.353483	0.693546	0.436276	0.614129	sp|P11388|TOP2A_HUMAN	2.55e-86
TRINITY_DN14349_c8_g3_i1.p1	NoDiff	0.386314	0.282378	0.195257	0.689146	-0.316793	0.454252	-0.191057	0.800424	-0.703107	0.0242384	-0.51205	0.16743	sp|P11413|G6PD_HUMAN	0.0
TRINITY_DN13517_c2_g2_i1.p1	NoDiff	-0.0875634	0.946473	0.0636235	0.961324	0.0313972	0.982995	0.151187	NA	0.118961	0.93683	-0.0322263	0.985935	sp|P11473|VDR_HUMAN	6.16e-29
TRINITY_DN15843_c2_g7_i2.p1	NoDiff	0.403357	0.364865	0.130281	0.847503	-0.393808	0.410069	-0.273076	0.741823	-0.797165	0.0301858	-0.52409	0.260546	sp|P11473|VDR_HUMAN	2.44e-42
TRINITY_DN17105_c0_g1_i1.p1	NoDiff	-0.309228	0.658044	-0.333928	0.624462	-0.117157	0.900022	-0.0247004	NA	0.19207	0.842044	0.216771	0.834373	sp|P11498|PYC_HUMAN	2.71e-50
TRINITY_DN17105_c0_g3_i1.p1	NoDiff	-0.0740043	0.893975	-0.340645	0.304005	-0.374562	0.256998	-0.26664	NA	-0.300557	0.462307	-0.0339169	0.968729	sp|P11498|PYC_HUMAN	1.59e-145
TRINITY_DN17105_c0_g5_i1.p1	NoDiff	-0.154349	0.876546	-0.334633	0.670143	-0.147429	0.88443	-0.180284	NA	0.0069195	0.997505	0.187204	0.881191	sp|P11498|PYC_HUMAN	4.48e-36
TRINITY_DN17105_c0_g8_i1.p1	NoDiff	0.0287832	0.976953	-0.0455529	0.962509	-0.0596995	0.950991	-0.0743361	NA	-0.0884827	0.934917	-0.0141466	0.991845	sp|P11498|PYC_HUMAN	1.96e-40
TRINITY_DN13273_c5_g4_i11.p1	NoDiff	-0.387713	0.512602	-0.595835	0.232063	-0.557346	0.29139	-0.208122	NA	-0.169633	0.860187	0.0384896	0.978942	sp|P11509|CP2A6_HUMAN	4.91e-07
TRINITY_DN13437_c1_g4_i2.p1	NoDiff	-2.11505	0.366207	-1.67955	0.509335	-1.18324	0.686395	0.435502	NA	0.931811	0.809415	0.496309	0.923941	sp|P11509|CP2A6_HUMAN	1.30e-06
TRINITY_DN14585_c10_g4_i1.p1	NoDiff	-0.180001	0.797636	0.088173	0.911548	-0.414136	0.430399	0.268174	NA	-0.234134	0.760647	-0.502309	0.356875	sp|P11766|ADHX_HUMAN	4.90e-99
TRINITY_DN16353_c7_g1_i1.p1	NoDiff	-0.495551	0.579175	-0.20454	0.861665	-0.029405	0.984256	0.291011	NA	0.466146	0.667455	0.175135	0.915369	sp|P11801|KPSH1_HUMAN	1.46e-07
TRINITY_DN14764_c6_g1_i1.p1	NoDiff	-0.627912	0.587184	0.560816	0.619771	-0.00853923	0.997123	1.18873	NA	0.619373	0.648538	-0.569356	0.684423	sp|P11831|SRF_HUMAN	6.87e-46
TRINITY_DN14764_c6_g1_i5.p1	NoDiff	0.161502	0.776186	0.181061	0.732996	-0.156794	0.790861	0.0195589	NA	-0.318296	0.526018	-0.337855	0.500332	sp|P11831|SRF_HUMAN	6.52e-46
TRINITY_DN12378_c0_g1_i1.p1	NoDiff	-0.537883	0.162591	-0.648607	0.0703546	-0.868021	0.00904301	-0.110724	0.916476	-0.330138	0.565594	-0.219414	0.770323	sp|P11908|PRPS2_HUMAN	1.34e-124
TRINITY_DN14182_c0_g1_i1.p1	NoDiff	0.156744	0.780829	0.517591	0.117465	0.181798	0.737736	0.360847	0.512117	0.0250542	0.978769	-0.335793	0.478134	sp|P11926|DCOR_HUMAN	5.83e-17
TRINITY_DN14182_c0_g3_i1.p1	NoDiff	0.373799	0.122505	0.414212	0.0741811	0.285644	0.31296	0.0404129	0.955655	-0.0881546	0.85715	-0.128568	0.790815	sp|P11926|DCOR_HUMAN	1.84e-52
TRINITY_DN14653_c4_g2_i1.p1	NoDiff	-0.0105533	0.988728	0.214082	0.645141	1.45325	8.81334e-10	0.224636	0.753746	1.4638	9.37818e-10	1.23917	5.51828e-07	sp|P11926|DCOR_HUMAN	2.91e-43
TRINITY_DN15515_c4_g1_i2.p1	NoDiff	0.55105	0.219596	0.353034	0.528449	-0.059907	0.949431	-0.198016	NA	-0.610957	0.208701	-0.412941	0.515005	sp|P11926|DCOR_HUMAN	2.52e-10
TRINITY_DN15515_c4_g4_i1.p1	NoDiff	0.209884	0.774306	0.075969	0.930595	-0.312765	0.64297	-0.133915	NA	-0.522649	0.372199	-0.388734	0.591326	sp|P11926|DCOR_HUMAN	1.57e-21
TRINITY_DN15515_c4_g5_i1.p1	NoDiff	0.499975	0.349986	0.503043	0.349161	0.180372	0.827333	0.00306791	NA	-0.319603	0.672776	-0.322671	0.688014	sp|P11926|DCOR_HUMAN	1.44e-46
TRINITY_DN15515_c4_g5_i2.p1	NoDiff	-0.579344	0.490235	-0.744354	0.332434	-0.497501	0.590987	-0.165011	NA	0.0818426	0.962323	0.246853	0.873069	sp|P11926|DCOR_HUMAN	2.04e-44
TRINITY_DN19103_c0_g1_i1.p1	NoDiff	-1.05453	0.00157435	-1.8981	2.04706e-09	-0.354763	0.489897	-0.843577	NA	0.699765	0.0997324	1.54334	7.64078e-06	sp|P11926|DCOR_HUMAN	1.72e-72
TRINITY_DN17235_c0_g1_i1.p1	NoDiff	-0.216697	0.352311	-0.128057	0.661517	-0.142841	0.612686	0.0886408	0.874692	0.0738567	0.85318	-0.0147841	0.98066	sp|P11940|PABP1_HUMAN	0.0
TRINITY_DN12373_c0_g1_i1.p1	NoDiff	-0.161881	0.813274	-0.116899	0.873589	-0.654555	0.0980211	0.0449819	0.972502	-0.492673	0.320193	-0.537655	0.262975	sp|P12004|PCNA_HUMAN	9.27e-117
TRINITY_DN9461_c0_g1_i1.p1	NoDiff	-0.517499	0.127977	0.0870129	0.891802	-0.359237	0.373402	0.604512	0.141825	0.158262	0.804748	-0.44625	0.271938	sp|P12074|CX6A1_HUMAN	2.03e-18
TRINITY_DN13808_c6_g2_i3.p1	NoDiff	-3.92759	2.16365e-59	-2.40832	4.93067e-23	-2.12001	1.07887e-17	1.51927	1.18964e-07	1.80757	3.01305e-12	0.288303	0.592645	sp|P12259|FA5_HUMAN	8.14e-20
TRINITY_DN16723_c3_g4_i1.p1	NoDiff	0.114959	0.882159	0.387096	0.439454	0.0585221	0.947005	0.272137	NA	-0.0564368	0.956395	-0.328574	0.614041	sp|P12259|FA5_HUMAN	5.26e-06
TRINITY_DN16836_c3_g1_i1.p2	NoDiff	-1.59023	0.721931	0.230226	0.966933	1.18634	0.77127	1.82046	NA	2.77657	0.46472	0.956116	0.8587	sp|P12259|FA5_HUMAN	6.59e-07
TRINITY_DN14616_c2_g3_i2.p1	NoDiff	-0.455716	0.217589	-0.33284	0.436954	-0.130891	0.829839	0.122876	NA	0.324825	0.525044	0.201949	0.7664	sp|P12268|IMDH2_HUMAN	4.06e-85
TRINITY_DN17821_c0_g10_i1.p1	NoDiff	-0.124399	0.894049	-0.257767	0.734246	-0.284873	0.70928	-0.133369	NA	-0.160474	0.875218	-0.0271059	0.985056	sp|P12270|TPR_HUMAN	1.44e-15
TRINITY_DN17821_c0_g13_i1.p1	NoDiff	-0.0570735	0.935149	-0.0121872	0.98749	0.0565679	0.936132	0.0448863	0.968622	0.113641	0.872045	0.0687551	0.939347	sp|P12270|TPR_HUMAN	5.05e-35
TRINITY_DN17821_c0_g14_i1.p2	NoDiff	-0.214718	0.696344	0.0981232	0.882151	0.231544	0.66236	0.312841	NA	0.446262	0.315088	0.133421	0.866023	sp|P12270|TPR_HUMAN	6.44e-10
TRINITY_DN17821_c0_g4_i1.p1	NoDiff	-0.26314	0.615147	-0.0340246	0.966722	0.0643521	0.931467	0.229116	0.795667	0.327492	0.549098	0.0983766	0.916202	sp|P12270|TPR_HUMAN	5.27e-12
TRINITY_DN17625_c0_g2_i1.p1	NoDiff	-0.241032	0.71049	-0.504895	0.288332	0.476988	0.317266	-0.263863	0.795348	0.71802	0.0929154	0.981883	0.010206	sp|P12524|MYCL_HUMAN	6.02e-08
TRINITY_DN14665_c2_g2_i1.p1	C5	-1.68215	0.000581838	-2.10646	1.13882e-05	-1.6969	0.000790174	-0.424316	NA	-0.0147516	0.994275	0.409564	0.730666	sp|P12643|BMP2_HUMAN	9.87e-07
TRINITY_DN14665_c2_g2_i5.p1	C6	-2.40038	0.0430371	-2.80352	0.0157189	-1.4848	0.298873	-0.403147	NA	0.915572	0.672919	1.31872	0.497796	sp|P12643|BMP2_HUMAN	6.49e-07
TRINITY_DN15485_c0_g1_i1.p1	NoDiff	0.33174	0.779552	0.365341	0.742993	0.708308	0.411084	0.0336003	NA	0.376568	0.762802	0.342967	0.809271	sp|P12643|BMP2_HUMAN	8.33e-22
TRINITY_DN15485_c0_g2_i1.p1	NoDiff	0.192298	0.876751	0.114969	0.929272	0.72959	0.331113	-0.077329	NA	0.537292	0.573586	0.614621	0.511166	sp|P12643|BMP2_HUMAN	3.71e-54
TRINITY_DN12858_c0_g3_i1.p1	NoDiff	-0.561023	0.729826	0.716426	0.598033	0.49537	0.760539	1.27745	NA	1.05639	0.44013	-0.221056	0.930988	sp|P12694|ODBA_HUMAN	3.17e-65
TRINITY_DN12858_c0_g3_i2.p1	NoDiff	-0.472045	0.32953	-0.246716	0.696812	-0.636038	0.149792	0.225329	NA	-0.163994	0.851233	-0.389323	0.550747	sp|P12694|ODBA_HUMAN	2.45e-68
TRINITY_DN17031_c2_g15_i2.p1	NoDiff	-0.247747	0.756968	-0.179087	0.834739	0.0188419	0.986662	0.0686596	NA	0.266589	0.764828	0.197929	0.854125	sp|P12755|SKI_HUMAN	1.25e-35
TRINITY_DN17031_c2_g8_i1.p1	NoDiff	-0.868859	0.257473	-1.29317	0.0569699	-0.457215	0.654817	-0.424315	NA	0.411644	0.747482	0.835959	0.397752	sp|P12755|SKI_HUMAN	1.26e-09
TRINITY_DN17031_c2_g8_i2.p1	NoDiff	-0.347489	0.5993	-0.580018	0.279854	-0.105816	0.909969	-0.232529	NA	0.241673	0.78517	0.474202	0.496292	sp|P12755|SKI_HUMAN	4.37e-29
TRINITY_DN18071_c2_g1_i6.p1	NoDiff	0.261714	0.697023	0.111224	0.894914	-0.470134	0.384738	-0.15049	0.905692	-0.731848	0.120215	-0.581358	0.286622	sp|P12814|ACTN1_HUMAN	3.07e-71
TRINITY_DN18093_c1_g1_i1.p1	NoDiff	0.485414	0.0119803	0.501013	0.0088341	0.137282	0.682038	0.015599	0.984197	-0.348133	0.143612	-0.363732	0.122194	sp|P12814|ACTN1_HUMAN	2.49e-96
TRINITY_DN18093_c1_g1_i3.p1	NoDiff	0.409594	0.307961	0.502254	0.17042	0.247996	0.633262	0.0926601	0.927105	-0.161598	0.809777	-0.254259	0.67491	sp|P12814|ACTN1_HUMAN	1.27e-52
TRINITY_DN15246_c6_g2_i1.p1	NoDiff	-0.370403	0.588025	-0.215323	0.792085	-0.353913	0.624572	0.155081	NA	0.0164909	0.991285	-0.13859	0.914103	sp|P12821|ACE_HUMAN	1.08e-09
TRINITY_DN15246_c6_g8_i1.p1	NoDiff	-0.202669	0.594629	-0.283815	0.39423	-0.00660637	0.993298	-0.0811461	0.916476	0.196063	0.666224	0.277209	0.488636	sp|P12821|ACE_HUMAN	0.0
TRINITY_DN17526_c6_g5_i1.p1	NoDiff	-0.319146	0.528049	0.241608	0.668565	-0.400843	0.382715	0.560755	0.280821	-0.0816964	0.92803	-0.642451	0.109182	sp|P12829|MYL4_HUMAN	1.18e-60
TRINITY_DN13113_c3_g4_i1.p4	C6	-2.83546	0.000385735	-3.01036	0.000229263	-1.1299	0.258294	-0.174895	NA	1.70556	0.112387	1.88045	0.0799957	sp|P12882|MYH1_HUMAN	1.69e-26
TRINITY_DN13456_c4_g3_i1.p1	C7	-1.91251	0.0216282	-2.5394	0.0022616	-0.489248	0.724112	-0.626892	NA	1.42326	0.177085	2.05015	0.0368857	sp|P12883|MYH7_HUMAN	6.97e-60
TRINITY_DN15898_c11_g2_i1.p2	C7	-2.10747	0.00312592	-2.75056	0.000124049	-0.289285	0.838271	-0.643087	NA	1.81818	0.0244306	2.46127	0.00171332	sp|P12883|MYH7_HUMAN	1.66e-31
TRINITY_DN15898_c11_g4_i1.p1	NoDiff	-1.33198	0.281474	-1.68875	0.143288	-0.219836	0.918189	-0.356774	NA	1.11214	0.469944	1.46892	0.295908	sp|P12883|MYH7_HUMAN	1.07e-20
TRINITY_DN13108_c5_g3_i1.p1	NoDiff	-0.0947389	0.883489	0.423357	0.235974	-0.0895805	0.894028	0.518096	NA	0.0051584	0.997005	-0.512938	0.175387	sp|P12931|SRC_HUMAN	1.24e-42
TRINITY_DN13108_c5_g9_i1.p1	NoDiff	0.265858	0.566254	0.366946	0.360411	0.311716	0.482924	0.101088	NA	0.0458584	0.957166	-0.0552291	0.953137	sp|P12931|SRC_HUMAN	8.50e-38
TRINITY_DN14306_c4_g2_i3.p1	NoDiff	0.360084	0.686486	0.496509	0.519425	0.232126	0.82714	0.136425	NA	-0.127959	0.927032	-0.264383	0.832208	sp|P12931|SRC_HUMAN	7.24e-43
TRINITY_DN13952_c5_g1_i1.p1	NoDiff	0.277675	0.5539	0.471407	0.199975	0.355451	0.412835	0.193732	NA	0.0777758	0.924351	-0.115956	0.885124	sp|P12955|PEPD_HUMAN	8.49e-118
TRINITY_DN13952_c5_g1_i5.p1	NoDiff	-0.837832	0.858824	-0.365109	0.943615	0.289785	0.958789	0.472722	NA	1.12762	0.816875	0.654894	0.919503	sp|P12955|PEPD_HUMAN	4.08e-49
TRINITY_DN13952_c5_g3_i1.p1	NoDiff	0.391043	0.377122	0.843451	0.00759247	0.573373	0.131367	0.452407	NA	0.182329	0.789412	-0.270078	0.657055	sp|P12955|PEPD_HUMAN	7.95e-79
TRINITY_DN17480_c3_g1_i1.p1	NoDiff	0.523856	0.218579	0.637593	0.102949	0.937595	0.00599073	0.113737	NA	0.413739	0.410999	0.300002	0.630919	sp|P12955|PEPD_HUMAN	7.63e-33
TRINITY_DN17480_c3_g2_i1.p1	NoDiff	0.527903	0.0262528	0.79657	0.000138598	0.707199	0.00134344	0.268667	0.548119	0.179296	0.674855	-0.0893705	0.879782	sp|P12955|PEPD_HUMAN	6.62e-50
TRINITY_DN17480_c3_g4_i4.p1	C10	0.797193	0.000302975	0.779937	0.000479474	1.23356	1.92079e-09	-0.0172565	0.985604	0.436367	0.118	0.453623	0.103567	sp|P12955|PEPD_HUMAN	2.55e-86
TRINITY_DN17480_c3_g4_i6.p1	C0	1.20322	0.000316093	0.92263	0.0121573	0.991623	0.00697004	-0.280591	NA	-0.211598	0.771047	0.0689935	0.951057	sp|P12955|PEPD_HUMAN	4.89e-83
TRINITY_DN14212_c8_g12_i1.p1	NoDiff	-0.0395887	0.97237	-0.137596	0.890143	-0.353524	0.652042	-0.098007	NA	-0.313935	0.737216	-0.215928	0.854125	sp|P12956|XRCC6_HUMAN	5.95e-43
TRINITY_DN18449_c2_g1_i1.p1	NoDiff	-0.279998	0.798323	0.24112	0.824731	-0.106451	0.936985	0.521118	NA	0.173547	0.907091	-0.347571	0.786872	sp|P13010|XRCC5_HUMAN	1.19e-27
TRINITY_DN18449_c2_g4_i1.p1	NoDiff	0.409913	0.685038	0.206179	0.868012	-0.498152	0.625226	-0.203735	NA	-0.908066	0.276807	-0.704331	0.484782	sp|P13010|XRCC5_HUMAN	5.54e-38
TRINITY_DN18449_c2_g7_i1.p1	NoDiff	-0.051148	0.974934	0.351027	0.760722	0.154284	0.916368	0.402175	NA	0.205432	0.899854	-0.196743	0.914228	sp|P13010|XRCC5_HUMAN	6.97e-06
TRINITY_DN15645_c7_g2_i1.p1	NoDiff	-1.67034	0.00264423	-0.820088	0.227268	-1.15513	0.0678327	0.850247	NA	0.515205	0.656846	-0.335042	0.810871	sp|P13051|UNG_HUMAN	2.49e-44
TRINITY_DN15645_c7_g2_i2.p1	NoDiff	-0.393777	0.241849	-0.558936	0.0567646	-0.583636	0.0499288	-0.165159	0.839105	-0.189859	0.73321	-0.0247002	0.980148	sp|P13051|UNG_HUMAN	5.46e-70
TRINITY_DN14166_c7_g4_i1.p1	NoDiff	-0.0411752	0.975816	-1.02296	0.115258	-0.0162927	0.992428	-0.981785	NA	0.0248825	0.989575	1.00667	0.172926	sp|P13056|NR2C1_HUMAN	5.47e-15
TRINITY_DN14246_c9_g2_i3.p1	NoDiff	-0.523258	0.0430609	-0.226184	0.540998	-0.159457	0.715382	0.297074	0.547385	0.363801	0.289123	0.0667269	0.928733	sp|P13196|HEM1_HUMAN	6.65e-52
TRINITY_DN12869_c5_g8_i1.p1	NoDiff	0.589117	0.104145	0.793513	0.0135139	0.472124	0.248868	0.204397	0.818844	-0.116992	0.879272	-0.321389	0.561835	sp|P13284|GILT_HUMAN	8.26e-23
TRINITY_DN13422_c1_g2_i1.p1	C1	1.31371	2.42246e-06	1.6656	5.45384e-10	0.395177	0.371839	0.351891	0.579418	-0.918531	0.00383859	-1.27042	1.12893e-05	sp|P13284|GILT_HUMAN	1.80e-17
TRINITY_DN10951_c0_g1_i1.p1	NoDiff	-0.163789	0.776128	-0.0625166	0.925937	-0.181584	0.746532	0.101272	0.916476	-0.0177956	0.986713	-0.119068	0.88233	sp|P13498|CY24A_HUMAN	6.40e-19
TRINITY_DN13456_c4_g2_i1.p1	C6	-1.65202	0.00891933	-1.58296	0.0138393	-0.540585	0.568806	0.069065	NA	1.11144	0.187136	1.04237	0.243446	sp|P13533|MYH6_HUMAN	9.45e-72
TRINITY_DN15898_c11_g8_i2.p1	C7	-1.92428	8.92536e-05	-2.51018	4.92086e-07	-0.523457	0.490923	-0.585892	NA	1.40083	0.0166034	1.98672	0.000384552	sp|P13533|MYH6_HUMAN	4.90e-53
TRINITY_DN15898_c11_g7_i1.p1	C6	-2.38473	8.76754e-05	-2.62459	2.04136e-05	-1.04416	0.171153	-0.239855	NA	1.34057	0.103024	1.58043	0.0473961	sp|P13535|MYH8_HUMAN	2.33e-61
TRINITY_DN13334_c6_g2_i1.p1	C1	1.82072	0.0306884	2.2106	0.00465877	-0.115023	0.961832	0.389886	NA	-1.93574	0.0449384	-2.32563	0.00904929	sp|P13611|CSPG2_HUMAN	5.40e-12
TRINITY_DN14262_c1_g6_i1.p1	C0	4.94675	6.1606e-55	6.8123	1.34667e-104	4.99886	1.50541e-55	1.86555	9.59401e-09	0.0521064	0.959177	-1.81344	3.15677e-09	sp|P13611|CSPG2_HUMAN	1.21e-11
TRINITY_DN15573_c7_g6_i2.p1	C10	0.91289	2.62887e-05	1.27819	4.64895e-10	2.2349	1.77824e-30	0.3653	0.348118	1.32201	5.21274e-11	0.956714	7.91791e-06	sp|P13611|CSPG2_HUMAN	1.82e-08
TRINITY_DN15930_c2_g3_i1.p1	NoDiff	-0.372808	0.434848	0.201002	0.736451	1.01995	0.00101483	0.573809	0.271975	1.39276	3.27077e-06	0.81895	0.0186552	sp|P13611|CSPG2_HUMAN	4.42e-11
TRINITY_DN17332_c1_g5_i1.p1	NoDiff	0.231631	0.842189	0.279463	0.79754	-0.389999	0.714729	0.0478313	NA	-0.62163	0.524396	-0.669461	0.488757	sp|P13611|CSPG2_HUMAN	1.10e-13
TRINITY_DN17951_c2_g1_i9.p1	NoDiff	-0.353544	0.752027	-0.465929	0.64481	-0.695387	0.4381	-0.112385	NA	-0.341842	0.803747	-0.229458	0.895111	sp|P13611|CSPG2_HUMAN	3.27e-17
TRINITY_DN13651_c8_g1_i1.p1	NoDiff	0.37858	0.372948	0.0849398	0.903579	0.00367294	0.997285	-0.29364	NA	-0.374907	0.447077	-0.0812669	0.934939	sp|P13612|ITA4_HUMAN	6.71e-54
TRINITY_DN17963_c0_g15_i3.p1	NoDiff	0.488122	0.0991391	0.79862	0.00128289	0.532588	0.0640329	0.310498	0.55543	0.0444659	0.953416	-0.266032	0.557257	sp|P13612|ITA4_HUMAN	6.37e-28
TRINITY_DN18478_c1_g1_i2.p1	NoDiff	0.168944	0.712249	0.175433	0.694209	0.170682	0.712465	0.00648913	0.992768	0.00173826	0.999127	-0.00475087	0.996048	sp|P13612|ITA4_HUMAN	1.08e-21
TRINITY_DN18478_c1_g2_i2.p1	NoDiff	0.212326	0.54991	0.0787557	0.872604	0.1876	0.62294	-0.13357	0.849723	-0.0247259	0.97125	0.108844	0.851044	sp|P13612|ITA4_HUMAN	7.35e-19
TRINITY_DN11723_c0_g1_i1.p1	NoDiff	0.0229494	0.98859	0.523158	0.547952	-0.281608	0.812495	0.500209	NA	-0.304558	0.816037	-0.804767	0.350383	sp|P13631|RARG_HUMAN	5.70e-28
TRINITY_DN17801_c4_g6_i1.p1	NoDiff	0.390591	0.484176	0.758688	0.0642892	0.0322191	0.975151	0.368097	NA	-0.358372	0.596702	-0.726469	0.119295	sp|P13631|RARG_HUMAN	8.97e-60
TRINITY_DN11164_c0_g1_i1.p1	NoDiff	-1.73534	0.243241	-0.361288	0.883905	-4.86806	0.00380283	1.37405	NA	-3.13272	0.14933	-4.50677	0.013122	sp|P13639|EF2_HUMAN	6.12e-72
TRINITY_DN11164_c0_g4_i1.p1	NoDiff	-0.102715	0.980736	-0.327579	0.925426	-1.14549	0.68104	-0.224864	NA	-1.04277	0.752643	-0.81791	0.835806	sp|P13639|EF2_HUMAN	3.03e-42
TRINITY_DN11164_c0_g5_i1.p1	C3	-1.56837	0.298371	-0.374296	0.874253	-5.11457	0.00494991	1.19407	NA	-3.5462	0.120322	-4.74028	0.0163741	sp|P13639|EF2_HUMAN	1.09e-33
TRINITY_DN11164_c0_g7_i1.p1	NoDiff	0.448252	0.869809	-0.256183	0.93087	-2.93133	0.169588	-0.704435	NA	-3.37958	0.111796	-2.67515	0.284292	sp|P13639|EF2_HUMAN	9.80e-32
TRINITY_DN11164_c0_g8_i1.p1	C3	-0.842238	0.678699	-0.0206484	0.994443	-5.80353	0.00132743	0.82159	NA	-4.96129	0.0129041	-5.78288	0.00216975	sp|P13639|EF2_HUMAN	2.67e-63
TRINITY_DN17524_c6_g10_i1.p1	NoDiff	-0.52668	0.00394785	-0.405714	0.0423402	0.0405427	0.926133	0.120967	0.821375	0.567223	0.00250481	0.446256	0.0307885	sp|P13639|EF2_HUMAN	3.26e-129
TRINITY_DN17524_c6_g12_i1.p1	NoDiff	-0.552806	0.00327028	-0.423721	0.0393774	-0.0992633	0.792823	0.129085	0.81155	0.453543	0.0341983	0.324457	0.202691	sp|P13639|EF2_HUMAN	5.71e-174
TRINITY_DN17524_c6_g4_i1.p1	C10	0.825703	0.497934	0.130575	0.947972	1.78087	0.0367074	-0.695128	NA	0.955169	0.404603	1.6503	0.0767225	sp|P13639|EF2_HUMAN	3.11e-27
TRINITY_DN17524_c6_g4_i2.p1	NoDiff	-0.492424	0.0334179	-0.375135	0.147354	-0.0348609	0.948991	0.117289	0.871993	0.457563	0.0735693	0.340274	0.260367	sp|P13639|EF2_HUMAN	2.89e-133
TRINITY_DN14732_c0_g1_i1.p1	C1	0.835598	0.0010259	1.17696	6.01133e-07	0.277309	0.499144	0.341365	0.497116	-0.558289	0.0754522	-0.899654	0.00058418	sp|P13667|PDIA4_HUMAN	1.76e-35
TRINITY_DN14461_c4_g6_i1.p1	NoDiff	0.420697	0.367214	0.385646	0.432423	0.535881	0.211106	-0.0350505	NA	0.115184	0.892567	0.150235	0.862144	sp|P13674|P4HA1_HUMAN	1.41e-138
TRINITY_DN14175_c1_g1_i5.p1	NoDiff	0.0326483	0.963718	0.198535	0.686186	-0.165545	0.764641	0.165886	0.848866	-0.198193	0.734181	-0.36408	0.419224	sp|P13686|PPA5_HUMAN	4.77e-97
TRINITY_DN14464_c6_g1_i1.p1	NoDiff	0.269327	0.775058	0.322699	0.711142	0.535513	0.451233	0.0533719	NA	0.266186	0.799257	0.212814	0.862313	sp|P13716|HEM2_HUMAN	3.75e-51
TRINITY_DN14464_c6_g5_i1.p1	NoDiff	0.375732	0.793909	0.176854	0.915486	0.187393	0.913982	-0.198878	NA	-0.188339	0.925687	0.0105386	0.996788	sp|P13716|HEM2_HUMAN	2.97e-46
TRINITY_DN15471_c8_g4_i1.p1	NoDiff	-0.0409928	0.948904	-0.133822	0.785118	-0.289861	0.443832	-0.0928292	0.912613	-0.248868	0.58794	-0.156039	0.799605	sp|P13798|ACPH_HUMAN	6.23e-145
TRINITY_DN14873_c2_g3_i2.p1	NoDiff	0.233684	0.575494	-0.0221405	0.973201	-0.416541	0.233484	-0.255825	0.662147	-0.650226	0.0316994	-0.394401	0.329492	sp|P13807|GYS1_HUMAN	0.0
TRINITY_DN14873_c2_g5_i1.p1	NoDiff	0.0997076	0.947196	0.274708	0.821137	0.0657483	0.967057	0.175	NA	-0.0339594	0.987537	-0.208959	0.904892	sp|P13807|GYS1_HUMAN	1.65e-21
TRINITY_DN12720_c0_g2_i1.p1	C5	-2.15311	5.3699e-06	-1.80427	0.000191921	-1.93925	9.72939e-05	0.348842	NA	0.213864	0.877524	-0.134979	0.938366	sp|P13861|KAP2_HUMAN	1.14e-32
TRINITY_DN12720_c0_g6_i1.p1	C5	-1.90003	6.08499e-05	-2.06522	1.39112e-05	-2.31936	2.57538e-06	-0.165187	NA	-0.419332	0.709993	-0.254146	0.863589	sp|P13861|KAP2_HUMAN	4.33e-26
TRINITY_DN12720_c0_g8_i2.p1	C5	-2.25093	9.11844e-08	-1.86611	1.52067e-05	-2.06544	2.24263e-06	0.384817	NA	0.185489	0.880658	-0.199327	0.880595	sp|P13861|KAP2_HUMAN	5.38e-42
TRINITY_DN10833_c0_g2_i1.p1	NoDiff	-1.55881	0.151508	-0.730736	0.611721	-0.0750564	0.973712	0.828072	NA	1.48375	0.228585	0.65568	0.726731	sp|P13928|ANXA8_HUMAN	1.08e-22
TRINITY_DN14912_c1_g4_i1.p1	NoDiff	0.10719	0.93705	-0.418172	0.68143	-0.0900695	0.950734	-0.525362	NA	-0.19726	0.893906	0.328102	0.821362	sp|P13984|T2FB_HUMAN	4.19e-38
TRINITY_DN13254_c2_g3_i2.p1	NoDiff	0.408512	0.689012	-0.110642	0.93688	0.267822	0.827333	-0.519154	NA	-0.14069	0.931096	0.378463	0.78772	sp|P13994|CC130_HUMAN	2.02e-54
TRINITY_DN18385_c1_g8_i4.p1	C1	0.548263	0.315645	1.1962	0.00224193	0.167007	0.851963	0.647939	NA	-0.381256	0.608999	-1.0292	0.0205523	sp|P14151|LYAM1_HUMAN	1.94e-09
TRINITY_DN17773_c6_g3_i2.p1	C7	-2.90053	6.60755e-21	-2.65681	6.50027e-18	-1.24388	0.00013049	0.243724	NA	1.65665	2.26243e-06	1.41293	9.68129e-05	sp|P14210|HGF_HUMAN	1.03e-38
TRINITY_DN18021_c0_g15_i1.p1	NoDiff	0.74553	0.204814	1.65506	0.00012778	1.44158	0.00161167	0.909532	NA	0.696046	0.268812	-0.213486	0.850708	sp|P14210|HGF_HUMAN	3.20e-14
TRINITY_DN16334_c0_g4_i1.p1	NoDiff	0.348121	0.336559	0.447482	0.167039	0.0523829	0.936501	0.0993606	0.911845	-0.295739	0.511225	-0.395099	0.312971	sp|P14314|GLU2B_HUMAN	5.29e-74
TRINITY_DN14826_c5_g2_i5.p1	NoDiff	-1.86413	0.000491999	-1.25537	0.0345426	1.02073	0.101299	0.608766	NA	2.88486	7.53993e-09	2.2761	1.05646e-05	sp|P14543|NID1_HUMAN	1.03e-08
TRINITY_DN17760_c2_g2_i1.p1	C0	2.00666	0.0315358	1.71843	0.0892895	0.97683	0.488358	-0.288226	NA	-1.02983	0.421048	-0.741604	0.649045	sp|P14543|NID1_HUMAN	7.22e-08
TRINITY_DN18101_c2_g2_i1.p1	NoDiff	0.261414	0.812783	-0.363878	0.725679	0.0244042	0.987483	-0.625293	NA	-0.23701	0.857753	0.388283	0.767496	sp|P14550|AK1A1_HUMAN	6.38e-26
TRINITY_DN18062_c10_g2_i1.p1	NoDiff	0.198728	0.850852	1.096	0.0342877	0.586168	0.409935	0.897275	NA	0.387441	0.686356	-0.509834	0.542704	sp|P14555|PA2GA_HUMAN	9.39e-06
TRINITY_DN18062_c10_g3_i1.p1	NoDiff	-1.07933	0.227372	-1.44849	0.0739949	1.27878	0.103621	-0.369159	NA	2.35811	0.000591882	2.72727	6.18908e-05	sp|P14555|PA2GA_HUMAN	3.93e-06
TRINITY_DN18364_c0_g7_i2.p1	NoDiff	0.191498	0.7925	0.320521	0.589168	0.54606	0.245701	0.129023	NA	0.354561	0.580255	0.225539	0.790176	sp|P14616|INSRR_HUMAN	7.62e-11
TRINITY_DN13685_c5_g4_i1.p1	NoDiff	-0.0444299	0.948074	-0.0706884	0.909325	-0.22506	0.633183	-0.0262586	0.980027	-0.18063	0.758209	-0.154372	0.821041	sp|P14735|IDE_HUMAN	0.0
TRINITY_DN14016_c2_g11_i1.p1	NoDiff	0.059738	0.917035	0.278022	0.421046	0.258228	0.471751	0.218284	0.710767	0.19849	0.666444	-0.0197937	0.981974	sp|P14868|SYDC_HUMAN	1.79e-158
TRINITY_DN14016_c2_g4_i1.p1	NoDiff	-0.099824	0.848959	0.182665	0.667951	-0.0667843	0.907845	0.282489	0.584219	0.0330397	0.965031	-0.249449	0.582715	sp|P14868|SYDC_HUMAN	2.00e-85
TRINITY_DN15837_c3_g2_i1.p1	NoDiff	0.00173463	0.998736	0.166078	0.840363	-0.235658	0.767732	0.164343	NA	-0.237393	0.79099	-0.401736	0.593582	sp|P14920|OXDA_HUMAN	7.59e-27
TRINITY_DN14018_c5_g1_i4.p1	NoDiff	-0.164896	0.813657	-0.62409	0.135256	-0.912148	0.0159757	-0.459194	NA	-0.747252	0.0867894	-0.288058	0.710455	sp|P14921|ETS1_HUMAN	4.93e-52
TRINITY_DN14055_c6_g6_i4.p1	C0	0.509243	0.550125	1.24333	0.0274338	0.855849	0.2081	0.734089	NA	0.346606	0.756852	-0.387483	0.729881	sp|P14921|ETS1_HUMAN	1.08e-49
TRINITY_DN14055_c6_g6_i7.p1	NoDiff	0.186181	0.931995	-0.715169	0.654306	0.489026	0.783122	-0.90135	NA	0.302844	0.895647	1.20419	0.403692	sp|P14921|ETS1_HUMAN	4.79e-74
TRINITY_DN14055_c6_g6_i8.p1	NoDiff	-0.725556	0.0043365	-0.530433	0.0616825	0.0843356	0.881189	0.195123	0.786524	0.809892	0.00181299	0.614769	0.0334763	sp|P14921|ETS1_HUMAN	3.42e-69
TRINITY_DN12008_c0_g2_i1.p1	NoDiff	-0.437472	0.371396	0.0195592	0.982356	-0.288449	0.626773	0.457031	0.507314	0.149023	0.860535	-0.308008	0.656279	sp|P14927|QCR7_HUMAN	4.64e-06
TRINITY_DN14018_c5_g1_i1.p1	NoDiff	-1.20063	0.665576	0.179138	0.963776	-0.262876	0.946222	1.37977	NA	0.937758	0.788329	-0.442014	0.926515	sp|P15036|ETS2_HUMAN	9.85e-25
TRINITY_DN16923_c0_g1_i3.p1	NoDiff	-0.427351	0.403521	-0.0596501	0.944344	0.396811	0.449658	0.367701	0.647282	0.824162	0.0442445	0.456461	0.41947	sp|P15085|CBPA1_HUMAN	1.10e-11
TRINITY_DN14098_c2_g1_i1.p1	NoDiff	-0.0761602	0.983482	-0.748842	0.761825	-1.13289	0.624028	-0.672682	NA	-1.05673	0.695849	-0.384044	0.930081	sp|P15086|CBPB1_HUMAN	4.51e-22
TRINITY_DN12699_c0_g2_i1.p1	NoDiff	0.192044	0.648727	0.267894	0.460412	0.579968	0.0261339	0.0758505	0.928731	0.387924	0.242091	0.312074	0.417405	sp|P15104|GLNA_HUMAN	2.62e-101
TRINITY_DN12699_c0_g3_i1.p1	NoDiff	0.414924	0.256443	0.469972	0.174763	0.721023	0.0140006	0.0550483	0.955655	0.306099	0.51559	0.251051	0.6447	sp|P15104|GLNA_HUMAN	9.72e-70
TRINITY_DN8727_c0_g2_i1.p1	NoDiff	0.0763025	0.960994	0.158817	0.907622	-1.15096	0.15198	0.0825146	NA	-1.22726	0.142178	-1.30978	0.110177	sp|P15121|ALDR_HUMAN	2.67e-39
TRINITY_DN12328_c0_g4_i1.p1	NoDiff	-0.651556	0.501112	-0.518672	0.627393	0.214605	0.87525	0.132884	NA	0.866161	0.364151	0.733277	0.495311	sp|P15169|CBPN_HUMAN	1.55e-11
TRINITY_DN12749_c0_g1_i2.p1	NoDiff	-0.397506	0.472074	-0.497698	0.329005	-0.384024	0.509807	-0.100192	NA	0.0134818	0.992148	0.113674	0.92365	sp|P15170|ERF3A_HUMAN	1.27e-68
TRINITY_DN12561_c0_g1_i1.p1	NoDiff	-0.362985	0.564383	-0.162005	0.842869	-0.269255	0.71339	0.200979	NA	0.0937301	0.934378	-0.107249	0.932039	sp|P15259|PGAM2_HUMAN	5.99e-56
TRINITY_DN12561_c0_g1_i2.p1	NoDiff	0.146965	0.881268	0.464889	0.474546	0.20247	0.825112	0.317924	NA	0.0555053	0.966439	-0.262419	0.800643	sp|P15259|PGAM2_HUMAN	5.99e-56
TRINITY_DN13117_c6_g1_i7.p1	NoDiff	-0.496047	0.321618	-0.267864	0.680315	0.627303	0.158896	0.228183	0.839574	1.12335	0.00286834	0.895168	0.0300506	sp|P15289|ARSA_HUMAN	1.17e-71
TRINITY_DN13117_c6_g3_i1.p1	NoDiff	0.794344	0.440649	0.585684	0.62706	-0.0922391	0.961985	-0.20866	NA	-0.886584	0.442206	-0.677923	0.631065	sp|P15289|ARSA_HUMAN	1.51e-17
TRINITY_DN10876_c0_g1_i1.p2	NoDiff	0.0672477	0.974934	-0.387682	0.820827	-0.699141	0.645053	-0.45493	NA	-0.766389	0.642443	-0.311459	0.904318	sp|P15291|B4GT1_HUMAN	3.44e-15
TRINITY_DN11973_c0_g2_i1.p1	C5	-2.12985	3.53676e-11	-2.26925	3.21507e-12	-2.18113	8.74761e-11	-0.139392	NA	-0.0512782	0.966595	0.088114	0.948238	sp|P15291|B4GT1_HUMAN	5.07e-71
TRINITY_DN14988_c3_g1_i2.p1	NoDiff	0.481086	0.0586155	0.534517	0.0285929	0.323846	0.295118	0.0534313	0.948274	-0.15724	0.740047	-0.210671	0.633112	sp|P15291|B4GT1_HUMAN	2.01e-62
TRINITY_DN15163_c3_g1_i2.p2	NoDiff	0.270837	0.54991	0.427601	0.245122	0.104058	0.872024	0.156764	0.865047	-0.166779	0.792046	-0.323543	0.512496	sp|P15291|B4GT1_HUMAN	6.73e-16
TRINITY_DN16437_c9_g2_i1.p1	NoDiff	0.0831769	0.936981	0.397003	0.55813	0.0346751	0.976914	0.313826	NA	-0.0485018	0.971121	-0.362328	0.682493	sp|P15291|B4GT1_HUMAN	1.23e-29
TRINITY_DN16437_c9_g4_i1.p1	NoDiff	0.142513	0.928557	0.694807	0.474943	-0.255342	0.867077	0.552294	NA	-0.397854	0.792026	-0.950149	0.351069	sp|P15291|B4GT1_HUMAN	7.94e-25
TRINITY_DN18562_c3_g1_i1.p1	NoDiff	-0.307586	0.37493	-0.249609	0.513749	-0.854927	0.000793533	0.0579764	0.949625	-0.547341	0.0860637	-0.605317	0.0495232	sp|P15291|B4GT1_HUMAN	8.47e-75
TRINITY_DN13710_c7_g15_i1.p1	NoDiff	0.202203	0.81752	0.187234	0.832037	0.0162357	0.989666	-0.0149685	NA	-0.185967	0.856804	-0.170999	0.885674	sp|P15309|PPAP_HUMAN	1.77e-13
TRINITY_DN14545_c1_g1_i1.p1	NoDiff	0.00824796	0.993272	0.187433	0.778871	0.603802	0.147575	0.179185	NA	0.595554	0.187152	0.416369	0.460977	sp|P15309|PPAP_HUMAN	9.43e-63
TRINITY_DN14545_c1_g5_i1.p1	NoDiff	0.323388	0.59247	0.724111	0.0784471	0.654429	0.141309	0.400723	NA	0.331041	0.617714	-0.0696824	0.95209	sp|P15309|PPAP_HUMAN	4.87e-23
TRINITY_DN17139_c5_g3_i1.p1	NoDiff	0.0748102	0.943869	0.589609	0.293286	0.210939	0.809865	0.514799	NA	0.136129	0.904282	-0.37867	0.647954	sp|P15374|UCHL3_HUMAN	9.07e-85
TRINITY_DN16326_c2_g1_i1.p1	NoDiff	0.783148	0.0966919	0.915222	0.0377514	0.559652	0.330298	0.132074	NA	-0.223496	0.802843	-0.35557	0.653296	sp|P15498|VAV_HUMAN	1.58e-15
TRINITY_DN15736_c10_g1_i5.p1	NoDiff	0.0913199	0.82304	0.191153	0.537135	-0.0354555	0.943913	0.0998326	0.879774	-0.126775	0.769055	-0.226608	0.510596	sp|P15586|GNS_HUMAN	0.0
TRINITY_DN15287_c6_g7_i1.p1	NoDiff	-0.644751	0.000233803	-0.618997	0.000517036	-0.240755	0.348767	0.0257545	0.972502	0.403996	0.0728565	0.378242	0.109078	sp|P15735|PHKG2_HUMAN	1.74e-146
TRINITY_DN15275_c2_g3_i1.p1	NoDiff	0.616606	0.144737	0.73803	0.0587988	0.91694	0.0118035	0.121425	0.916476	0.300334	0.645416	0.17891	0.836402	sp|P15848|ARSB_HUMAN	1.11e-32
TRINITY_DN9955_c1_g1_i1.p1	NoDiff	-0.260061	0.795076	0.105831	0.925591	-0.575259	0.464852	0.365892	NA	-0.315199	0.786361	-0.681091	0.413788	sp|P15848|ARSB_HUMAN	1.60e-58
TRINITY_DN14624_c0_g1_i3.p6	C6	-6.31968	1.22501e-07	-8.87535	1.29001e-08	-4.58028	0.000154426	-2.55568	NA	1.73939	0.417911	4.29507	0.0347853	sp|P15880|RS2_HUMAN	2.45e-11
TRINITY_DN13403_c0_g1_i1.p1	NoDiff	-0.574655	0.0636552	-0.325308	0.413357	-1.16467	1.50353e-05	0.249347	0.727719	-0.590018	0.100132	-0.839365	0.00664137	sp|P15924|DESP_HUMAN	3.45e-41
TRINITY_DN13403_c0_g4_i1.p1	C3	-0.614064	0.084629	-0.764255	0.0207538	-1.19592	0.000105183	-0.150191	NA	-0.581851	0.177862	-0.43166	0.415323	sp|P15924|DESP_HUMAN	1.53e-52
TRINITY_DN17504_c7_g1_i1.p1	NoDiff	-0.571074	0.22378	-0.528694	0.280306	-0.985077	0.0120048	0.0423797	0.978965	-0.414004	0.523929	-0.456383	0.473233	sp|P15924|DESP_HUMAN	3.69e-51
TRINITY_DN17969_c0_g5_i1.p1	NoDiff	-0.219624	0.885551	-0.0789404	0.963574	-0.830988	0.43473	0.140684	NA	-0.611363	0.663631	-0.752047	0.567155	sp|P15924|DESP_HUMAN	1.66e-12
TRINITY_DN18566_c1_g19_i1.p1	C4	-1.14759	8.55464e-07	-1.33757	7.8902e-09	-1.70978	5.83665e-13	-0.189976	0.8034	-0.562189	0.102315	-0.372214	0.40485	sp|P15924|DESP_HUMAN	1.93e-60
TRINITY_DN18566_c1_g5_i1.p1	C4	-0.952972	0.00164471	-1.23245	2.10701e-05	-1.66254	9.21374e-09	-0.279481	0.734232	-0.70957	0.0705828	-0.430089	0.419275	sp|P15924|DESP_HUMAN	2.88e-26
TRINITY_DN12489_c0_g1_i1.p1	NoDiff	-0.279265	0.65726	0.0560821	0.94837	-0.163392	0.828687	0.335347	0.702909	0.115873	0.904279	-0.219475	0.799605	sp|P15927|RFA2_HUMAN	1.08e-59
TRINITY_DN13266_c5_g15_i1.p1	NoDiff	-1.38665	0.0006393	-0.952426	0.0356574	-0.489878	0.418242	0.434222	0.653924	0.896769	0.0802359	0.462548	0.533768	sp|P16035|TIMP2_HUMAN	5.35e-12
TRINITY_DN11904_c0_g2_i1.p1	NoDiff	0.574199	0.729018	-1.21386	0.393356	0.0428832	0.986434	-1.78806	NA	-0.531316	0.788183	1.25674	0.444914	sp|P16066|ANPRA_HUMAN	7.05e-15
TRINITY_DN11904_c0_g6_i1.p1	NoDiff	-0.018338	0.994936	-1.32262	0.419893	-0.27851	0.909993	-1.30428	NA	-0.260172	0.930852	1.04411	0.648512	sp|P16066|ANPRA_HUMAN	4.21e-41
TRINITY_DN16241_c4_g1_i1.p1	NoDiff	0.204801	0.542157	0.139686	0.720904	0.3306	0.226925	-0.0651152	0.929731	0.125798	0.786361	0.190914	0.647518	sp|P16066|ANPRA_HUMAN	7.82e-155
TRINITY_DN13085_c8_g1_i1.p1	C2	-0.0240015	0.97677	0.396593	0.350708	-0.940281	0.00703004	0.420594	NA	-0.91628	0.0128329	-1.33687	3.59444e-05	sp|P16083|NQO2_HUMAN	1.81e-71
TRINITY_DN13085_c8_g1_i2.p1	NoDiff	0.022148	0.991324	0.943192	0.288232	1.09203	0.195971	0.921044	NA	1.06988	0.244565	0.148834	0.940608	sp|P16083|NQO2_HUMAN	3.10e-66
TRINITY_DN10664_c0_g2_i1.p1	C6	-3.56318	0.000478217	-4.93599	0.000113753	-1.72135	0.121398	-1.37281	NA	1.84183	0.225184	3.21464	0.0485676	sp|P16109|LYAM3_HUMAN	3.84e-08
TRINITY_DN13122_c5_g1_i2.p1	NoDiff	0.289996	0.764264	-0.030278	0.980926	-0.239231	0.821599	-0.320274	NA	-0.529227	0.549255	-0.208953	0.880988	sp|P16109|LYAM3_HUMAN	9.18e-15
TRINITY_DN13712_c2_g11_i6.p1	NoDiff	-1.03593	0.296956	-2.36049	0.00616063	-0.303428	0.843077	-1.32456	NA	0.732506	0.594526	2.05706	0.0393007	sp|P16109|LYAM3_HUMAN	2.74e-09
TRINITY_DN13885_c0_g2_i1.p1	C6	-4.11385	4.75568e-23	-3.01406	3.52039e-14	-1.15304	0.0114939	1.09979	0.145872	2.96081	1.98236e-11	1.86102	3.59444e-05	sp|P16109|LYAM3_HUMAN	3.96e-13
TRINITY_DN13885_c0_g2_i2.p1	C7	-3.45647	3.26416e-29	-3.65808	3.88994e-31	-1.17978	0.000280189	-0.201603	0.8827	2.2767	5.12109e-12	2.4783	1.79455e-13	sp|P16109|LYAM3_HUMAN	8.75e-16
TRINITY_DN15298_c4_g1_i9.p1	C6	-1.67151	5.72097e-14	-1.56701	2.8107e-12	-0.732289	0.00456198	0.104495	0.907992	0.939218	0.000256775	0.834722	0.00183727	sp|P16109|LYAM3_HUMAN	1.63e-37
TRINITY_DN16206_c2_g1_i1.p1	C6	-3.40734	0.0191896	-7.00409	8.70982e-05	-2.02986	0.223084	-3.59675	NA	1.37748	0.60015	4.97423	0.0214865	sp|P16109|LYAM3_HUMAN	9.66e-08
TRINITY_DN16259_c1_g19_i1.p1	NoDiff	-0.966826	0.267802	-1.44805	0.0640973	-0.442757	0.71712	-0.481221	NA	0.524069	0.704832	1.00529	0.362371	sp|P16109|LYAM3_HUMAN	1.05e-15
TRINITY_DN16259_c1_g23_i1.p1	NoDiff	-0.783169	0.143546	-1.38342	0.00291723	-0.469838	0.490185	-0.600248	NA	0.313331	0.746187	0.913579	0.1422	sp|P16109|LYAM3_HUMAN	3.99e-25
TRINITY_DN16259_c1_g8_i1.p1	NoDiff	-0.294532	0.849581	-0.696677	0.55573	-0.696971	0.566041	-0.402145	NA	-0.40244	0.814337	-0.000294262	1	sp|P16109|LYAM3_HUMAN	6.39e-18
TRINITY_DN16985_c10_g1_i1.p1	NoDiff	-0.534469	0.270821	-0.262994	0.688491	-0.631544	0.164986	0.271475	0.795492	-0.0970758	0.925226	-0.368551	0.59063	sp|P16109|LYAM3_HUMAN	3.71e-14
TRINITY_DN17322_c1_g1_i1.p1	NoDiff	-0.387739	0.267412	-0.266415	0.520088	0.188651	0.691574	0.121324	0.893129	0.57639	0.0705321	0.455066	0.209937	sp|P16109|LYAM3_HUMAN	1.15e-19
TRINITY_DN17982_c0_g5_i2.p1	C5	-1.84476	3.69335e-07	-1.33746	0.000427092	-1.27486	0.00118479	0.507305	NA	0.5699	0.373209	0.0625955	0.96305	sp|P16109|LYAM3_HUMAN	6.77e-19
TRINITY_DN18244_c1_g16_i1.p1	NoDiff	-0.150404	0.782027	0.150206	0.771573	0.356193	0.342265	0.30061	0.613395	0.506597	0.142087	0.205987	0.72152	sp|P16109|LYAM3_HUMAN	5.11e-29
TRINITY_DN18244_c1_g17_i1.p1	NoDiff	-0.0775544	0.916065	0.297138	0.529949	0.369193	0.399591	0.374692	NA	0.446747	0.313661	0.0720546	0.939347	sp|P16109|LYAM3_HUMAN	8.85e-14
TRINITY_DN14308_c3_g2_i2.p1	NoDiff	0.0441453	0.953963	0.427936	0.2822	0.459393	0.240528	0.38379	NA	0.415248	0.357571	0.0314574	0.976863	sp|P16112|PGCA_HUMAN	3.63e-22
TRINITY_DN18648_c1_g4_i1.p1	NoDiff	0.0625851	0.924702	0.334689	0.388041	0.486809	0.139783	0.272104	0.658917	0.424224	0.265451	0.15212	0.819506	sp|P16112|PGCA_HUMAN	2.07e-21
TRINITY_DN12940_c3_g6_i1.p1	NoDiff	0.0771924	0.8942	0.359447	0.278609	1.17407	1.11627e-07	0.282254	0.598778	1.09687	1.16599e-06	0.81462	0.000798817	sp|P16118|F261_HUMAN	1.22e-149
TRINITY_DN12182_c0_g2_i1.p1	C4	-0.684763	0.176215	-1.12183	0.00783216	-1.89665	1.07829e-06	-0.437069	0.645049	-1.21189	0.00758071	-0.774823	0.17237	sp|P16144|ITB4_HUMAN	6.17e-69
TRINITY_DN12182_c0_g3_i1.p1	C4	-0.948291	0.00131733	-1.37505	5.7583e-07	-2.06644	1.69975e-14	-0.426762	0.462777	-1.11815	0.000291271	-0.691385	0.0654991	sp|P16144|ITB4_HUMAN	1.10e-20
TRINITY_DN12868_c8_g5_i1.p1	NoDiff	0.56544	0.205222	0.438373	0.390727	-0.292452	0.662208	-0.127067	NA	-0.857891	0.0455349	-0.730824	0.122021	sp|P16152|CBR1_HUMAN	5.44e-29
TRINITY_DN11313_c0_g3_i1.p1	NoDiff	-0.0116621	0.988065	-0.514082	0.117305	-0.708919	0.0188962	-0.50242	0.252088	-0.697257	0.0293687	-0.194837	0.770029	sp|P16157|ANK1_HUMAN	1.54e-24
TRINITY_DN13102_c5_g5_i1.p1	NoDiff	0.17158	0.821304	-0.157779	0.83807	0.176693	0.815713	-0.329359	NA	0.00511327	0.997979	0.334472	0.647332	sp|P16157|ANK1_HUMAN	1.31e-43
TRINITY_DN15305_c5_g2_i1.p1	NoDiff	0.130531	0.822619	-0.0475426	0.944344	-0.276899	0.541751	-0.178073	0.834272	-0.407429	0.332382	-0.229356	0.703207	sp|P16219|ACADS_HUMAN	0.0
TRINITY_DN17091_c1_g3_i1.p1	NoDiff	-0.353504	0.376614	-0.0979197	0.87416	0.0914277	0.88615	0.255584	0.726181	0.444931	0.267405	0.189347	0.772134	sp|P16219|ACADS_HUMAN	7.90e-69
TRINITY_DN13002_c10_g1_i1.p1	NoDiff	-0.601765	0.0105471	-0.438332	0.0984767	-0.431831	0.114235	0.163433	0.804125	0.169934	0.722422	0.00650051	0.994354	sp|P16220|CREB1_HUMAN	3.92e-51
TRINITY_DN14567_c8_g1_i5.p1	C6	-1.6803	2.88814e-12	-1.45328	2.50763e-09	-0.892102	0.000818966	0.227026	0.772207	0.788203	0.00999126	0.561177	0.11505	sp|P16233|LIPP_HUMAN	4.83e-63
TRINITY_DN17943_c1_g1_i1.p1	NoDiff	0.125739	0.901239	-0.0896757	0.930998	-0.479462	0.503933	-0.215414	NA	-0.605201	0.392999	-0.389786	0.685225	sp|P16260|GDC_HUMAN	1.42e-91
TRINITY_DN15797_c0_g3_i2.p1	C1	1.08245	0.01336	0.89092	0.0616289	-0.104372	0.924271	-0.191532	NA	-1.18683	0.0114578	-0.995293	0.0538242	sp|P16278|BGAL_HUMAN	2.71e-25
TRINITY_DN15797_c0_g8_i1.p1	NoDiff	0.967743	0.0052209	0.93899	0.00769654	0.266531	0.674317	-0.0287524	NA	-0.701211	0.0972199	-0.672459	0.125231	sp|P16278|BGAL_HUMAN	1.41e-119
TRINITY_DN16146_c7_g1_i1.p1	NoDiff	0.686716	0.107986	0.268677	0.684335	-0.192233	0.808483	-0.418039	NA	-0.878949	0.0429637	-0.46091	0.473393	sp|P16333|NCK1_HUMAN	3.72e-13
TRINITY_DN16507_c2_g9_i4.p1	NoDiff	0.44336	0.157152	0.168339	0.725679	0.204511	0.655312	-0.275021	0.637403	-0.238849	0.616795	0.0361728	0.966905	sp|P16333|NCK1_HUMAN	3.92e-57
TRINITY_DN13150_c0_g1_i1.p1	NoDiff	0.340411	0.510411	-0.0226904	0.979334	-0.236712	0.723328	-0.363102	NA	-0.577123	0.226009	-0.214022	0.804371	sp|P16435|NCPR_HUMAN	4.03e-23
TRINITY_DN13150_c0_g3_i1.p1	NoDiff	0.209303	0.696045	0.0511607	0.943471	0.0597654	0.936086	-0.158142	NA	-0.149538	0.828585	0.00860468	0.99406	sp|P16435|NCPR_HUMAN	2.30e-82
TRINITY_DN15408_c1_g7_i1.p1	C2	0.785717	0.0942628	0.811839	0.0799794	-0.321056	0.677579	0.026122	NA	-1.10677	0.0165008	-1.1329	0.0139778	sp|P16519|NEC2_HUMAN	1.05e-20
TRINITY_DN14496_c3_g5_i2.p1	NoDiff	-0.721425	0.0733814	-0.859732	0.0221664	-0.964618	0.0082723	-0.138308	0.910842	-0.243193	0.742971	-0.104886	0.9235	sp|P16581|LYAM2_HUMAN	2.22e-49
TRINITY_DN16206_c2_g3_i1.p1	C6	-2.65973	6.03921e-11	-3.06918	1.62544e-13	-1.67646	9.44101e-05	-0.409456	NA	0.983268	0.0970147	1.39272	0.00952777	sp|P16581|LYAM2_HUMAN	1.48e-21
TRINITY_DN16288_c1_g1_i4.p1	NoDiff	-1.79691	7.95103e-06	-1.38304	0.00103639	-0.435382	0.505556	0.413869	NA	1.36153	0.00299151	0.947661	0.071472	sp|P16581|LYAM2_HUMAN	1.04e-27
TRINITY_DN18244_c1_g6_i1.p1	NoDiff	-0.211724	0.654021	-0.083362	0.891659	0.245694	0.576266	0.128362	0.885328	0.457418	0.209069	0.329056	0.465988	sp|P16581|LYAM2_HUMAN	4.43e-20
TRINITY_DN9337_c0_g2_i1.p1	C6	-2.39447	4.07014e-09	-3.34023	1.4597e-15	-1.76582	3.96973e-05	-0.945768	NA	0.628648	0.390808	1.57442	0.00247139	sp|P16581|LYAM2_HUMAN	4.70e-32
TRINITY_DN18668_c1_g5_i1.p1	NoDiff	0.566009	0.140784	0.299183	0.565999	0.0975802	0.8986	-0.266827	NA	-0.468429	0.323556	-0.201603	0.79646	sp|P16591|FER_HUMAN	8.53e-18
TRINITY_DN16977_c2_g5_i1.p1	NoDiff	0.0383499	0.955169	-0.0927487	0.87551	-0.609548	0.0532151	-0.131099	0.8827	-0.647898	0.0458549	-0.516799	0.162265	sp|P16615|AT2A2_HUMAN	5.05e-134
TRINITY_DN16977_c2_g8_i1.p1	NoDiff	-0.065163	0.932564	-0.0328737	0.968084	-0.115574	0.872802	0.0322893	NA	-0.0504113	0.958693	-0.0827007	0.936202	sp|P16615|AT2A2_HUMAN	8.65e-57
TRINITY_DN18001_c2_g2_i1.p1	NoDiff	-0.919033	0.150321	-0.563867	0.468523	0.395386	0.64611	0.355166	NA	1.31442	0.0248944	0.959253	0.150022	sp|P16615|AT2A2_HUMAN	3.40e-79
TRINITY_DN18001_c2_g2_i2.p1	NoDiff	-0.132665	0.903784	0.254042	0.776135	0.373852	0.64334	0.386707	NA	0.506517	0.531722	0.11981	0.935161	sp|P16615|AT2A2_HUMAN	1.09e-39
TRINITY_DN18001_c2_g2_i3.p1	NoDiff	0.521295	0.0416524	0.163867	0.704517	-0.246277	0.524488	-0.357428	0.384008	-0.767572	0.00190016	-0.410144	0.225437	sp|P16615|AT2A2_HUMAN	8.13e-135
TRINITY_DN12328_c0_g1_i2.p1	NoDiff	-0.316321	0.669449	-0.335544	0.64244	0.0987906	0.921036	-0.0192233	NA	0.415111	0.581385	0.434335	0.572948	sp|P16870|CBPE_HUMAN	1.40e-65
TRINITY_DN14547_c5_g4_i1.p1	C1	1.0482	9.14968e-06	0.86541	0.000552398	0.181207	0.724312	-0.182787	NA	-0.866989	0.000967664	-0.684202	0.0190012	sp|P16885|PLCG2_HUMAN	1.60e-30
TRINITY_DN12840_c0_g1_i1.p1	NoDiff	-0.209877	0.824407	-0.0183353	0.988014	-0.289418	0.744488	0.191542	NA	-0.0795414	0.954925	-0.271083	0.811243	sp|P16930|FAAA_HUMAN	5.16e-45
TRINITY_DN12840_c0_g3_i1.p1	C2	-0.140569	0.832593	0.23886	0.662044	-1.02537	0.00262756	0.379429	NA	-0.884798	0.0188192	-1.26423	0.000140538	sp|P16930|FAAA_HUMAN	2.88e-105
TRINITY_DN13773_c0_g8_i1.p1	NoDiff	-0.366487	0.410258	-0.0563477	0.938097	-0.213438	0.709392	0.310139	0.659943	0.153049	0.833846	-0.15709	0.842678	sp|P16989|YBOX3_HUMAN	1.16e-17
TRINITY_DN14560_c1_g6_i1.p1	NoDiff	0.215741	0.88604	0.268552	0.848693	-0.718098	0.520918	0.0528107	NA	-0.93384	0.391554	-0.98665	0.366119	sp|P17010|ZFX_HUMAN	6.80e-11
TRINITY_DN16105_c5_g2_i6.p1	NoDiff	0.0747583	0.934767	0.160507	0.836475	-0.104023	0.907845	0.0857483	NA	-0.178782	0.843014	-0.26453	0.75975	sp|P17017|ZNF14_HUMAN	1.54e-32
TRINITY_DN17621_c4_g2_i1.p1	NoDiff	0.0678181	0.937571	-0.120837	0.878668	-0.0421367	0.964137	-0.188655	NA	-0.109955	0.910314	0.0787007	0.948308	sp|P17019|ZN708_HUMAN	1.15e-71
TRINITY_DN13314_c4_g1_i4.p2	NoDiff	-0.670268	0.840503	-0.921822	0.757896	-0.761127	0.814779	-0.251554	NA	-0.0908587	0.987517	0.160695	0.978039	sp|P17029|ZKSC1_HUMAN	7.50e-29
TRINITY_DN18393_c3_g2_i7.p1	NoDiff	0.727704	0.210636	0.309347	0.721244	0.498058	0.492579	-0.418357	NA	-0.229646	0.826714	0.18871	0.882659	sp|P17029|ZKSC1_HUMAN	2.09e-27
TRINITY_DN13654_c2_g2_i1.p1	NoDiff	-0.287777	0.616152	-0.213259	0.736718	-0.114005	0.882348	0.0745185	NA	0.173772	0.827425	0.0992536	0.926575	sp|P17041|ZNF32_HUMAN	3.02e-38
TRINITY_DN15501_c1_g2_i2.p1	NoDiff	-0.315664	0.79917	-0.712169	0.445961	0.282915	0.821953	-0.396505	NA	0.598579	0.587219	0.995084	0.267642	sp|P17041|ZNF32_HUMAN	4.08e-24
TRINITY_DN16768_c7_g3_i1.p2	NoDiff	-0.32725	0.711119	-0.524742	0.478576	-0.755159	0.262157	-0.197492	NA	-0.427909	0.671173	-0.230416	0.86837	sp|P17041|ZNF32_HUMAN	7.40e-28
TRINITY_DN13172_c0_g1_i1.p1	NoDiff	-0.170242	0.762542	0.0665153	0.920436	-0.251483	0.611654	0.236758	NA	-0.0812406	0.91971	-0.317998	0.5408	sp|P17050|NAGAB_HUMAN	5.35e-07
TRINITY_DN13172_c0_g2_i1.p1	NoDiff	0.0512887	0.950507	0.306958	0.55155	-0.115278	0.876001	0.255669	0.76857	-0.166566	0.825972	-0.422236	0.421781	sp|P17050|NAGAB_HUMAN	3.21e-96
TRINITY_DN15857_c5_g4_i2.p1	NoDiff	0.119651	0.696344	0.233746	0.303691	-0.0473612	0.904401	0.114095	0.814262	-0.167012	0.58224	-0.281107	0.230136	sp|P17050|NAGAB_HUMAN	1.15e-139
TRINITY_DN14184_c0_g4_i1.p1	NoDiff	0.265417	0.586783	0.293358	0.530812	-0.129002	0.845419	0.0279412	NA	-0.394418	0.410715	-0.422359	0.375178	sp|P17081|RHOQ_HUMAN	3.91e-84
TRINITY_DN11338_c0_g2_i1.p1	NoDiff	0.189804	0.910521	0.146428	0.930511	0.0125458	0.996027	-0.0433759	NA	-0.177258	0.931634	-0.133883	0.955819	sp|P17152|TMM11_HUMAN	5.88e-31
TRINITY_DN14549_c4_g2_i1.p1	NoDiff	0.0352746	0.972337	-0.116279	0.895221	-0.383603	0.553918	-0.151554	NA	-0.418878	0.552725	-0.267324	0.777642	sp|P17174|AATC_HUMAN	1.01e-36
TRINITY_DN14549_c4_g4_i1.p1	NoDiff	0.195716	0.773231	-0.160897	0.822446	-0.424042	0.417969	-0.356613	NA	-0.619758	0.188841	-0.263145	0.74221	sp|P17174|AATC_HUMAN	5.49e-45
TRINITY_DN18346_c0_g1_i1.p1	NoDiff	0.472659	0.120995	0.214981	0.623342	0.0435538	0.94746	-0.257678	0.658561	-0.429105	0.218335	-0.171427	0.774366	sp|P17252|KPCA_HUMAN	4.78e-165
TRINITY_DN12264_c0_g1_i1.p1	NoDiff	0.70677	0.0530167	0.527651	0.211149	0.0941867	0.906559	-0.179119	NA	-0.612583	0.154892	-0.433464	0.423837	sp|P17405|ASM_HUMAN	1.38e-94
TRINITY_DN13066_c5_g1_i1.p1	NoDiff	-0.571522	0.0442446	-0.38343	0.255513	-0.41236	0.217624	0.188092	0.797117	0.159163	0.784652	-0.0289294	0.975951	sp|P17480|UBF1_HUMAN	4.87e-67
TRINITY_DN15716_c2_g8_i1.p2	NoDiff	-0.437848	0.383672	0.0488169	0.954985	-0.512726	0.282703	0.486664	0.475769	-0.0748782	0.942505	-0.561543	0.269517	sp|P17568|NDUB7_HUMAN	1.58e-12
TRINITY_DN13536_c2_g3_i1.p1	NoDiff	0.433216	0.374369	0.616399	0.13733	0.570858	0.187352	0.183184	0.874692	0.137643	0.87064	-0.0455412	0.968555	sp|P17676|CEBPB_HUMAN	1.38e-16
TRINITY_DN14490_c1_g1_i2.p1	NoDiff	-0.121442	0.878585	0.167368	0.812501	-0.235083	0.730077	0.28881	NA	-0.113641	0.906365	-0.402451	0.51858	sp|P17707|DCAM_HUMAN	4.09e-98
TRINITY_DN13160_c4_g10_i1.p1	NoDiff	0.320583	0.669975	-1.09531	0.0270381	-0.3523	0.651195	-1.4159	NA	-0.672883	0.284506	0.743013	0.280596	sp|P17752|TPH1_HUMAN	9.49e-69
TRINITY_DN17398_c2_g1_i3.p1	NoDiff	-0.418085	0.0622898	-0.654788	0.000858273	-0.614431	0.00266038	-0.236703	0.586769	-0.196346	0.601484	0.0403575	0.952819	sp|P17812|PYRG1_HUMAN	0.0
TRINITY_DN12018_c0_g2_i1.p1	C1	0.569248	0.456672	1.18803	0.0305872	-0.769416	0.281486	0.618787	NA	-1.33866	0.0233005	-1.95745	0.000151677	sp|P17861|XBP1_HUMAN	5.56e-07
TRINITY_DN13233_c2_g3_i1.p1	NoDiff	-1.33096	0.320062	-0.156208	0.947282	-0.710621	0.686497	1.17475	0.571864	0.620334	0.770449	-0.554413	0.81796	sp|P17861|XBP1_HUMAN	1.25e-26
TRINITY_DN13233_c2_g3_i3.p1	NoDiff	0.356369	0.0953919	0.678458	8.20652e-05	0.717956	3.14249e-05	0.322089	0.272751	0.361587	0.110467	0.039498	0.947627	sp|P17861|XBP1_HUMAN	1.80e-26
TRINITY_DN13712_c2_g11_i1.p1	C7	-1.50217	2.45348e-07	-1.52953	1.59773e-07	-0.30481	0.549187	-0.027362	0.984235	1.19736	0.000168702	1.22472	0.000124843	sp|P17927|CR1_HUMAN	3.02e-52
TRINITY_DN17841_c4_g2_i1.p1	C5	-4.40338	1.66446e-52	-4.17039	1.47076e-47	-4.37889	6.74666e-49	0.232985	0.839105	0.0244882	0.985913	-0.208497	0.825029	sp|P17927|CR1_HUMAN	5.88e-06
TRINITY_DN15980_c2_g8_i2.p2	NoDiff	0.77504	0.297189	0.583021	0.496196	0.0247707	0.987804	-0.192018	NA	-0.750269	0.382499	-0.558251	0.598799	sp|P17931|LEG3_HUMAN	6.24e-14
TRINITY_DN12657_c0_g1_i1.p1	C9	-0.166749	0.802125	0.664576	0.0620133	1.96941	2.6919e-13	0.831325	0.051575	2.13616	2.82866e-15	1.30483	4.65787e-06	sp|P17947|SPI1_HUMAN	3.06e-16
TRINITY_DN1227_c0_g1_i1.p1	C3	-0.556053	0.0116689	-0.645299	0.00228264	-1.41981	8.23482e-14	-0.0892459	0.904082	-0.863759	4.35669e-05	-0.774513	0.000422458	sp|P17987|TCPA_HUMAN	0.0
TRINITY_DN16832_c3_g1_i4.p1	NoDiff	-0.0493932	0.95642	0.0316933	0.972218	-0.382372	0.496573	0.0810865	NA	-0.332979	0.62465	-0.414065	0.513287	sp|P18054|LOX12_HUMAN	1.40e-32
TRINITY_DN16832_c3_g1_i5.p1	NoDiff	0.449041	0.707759	-0.42454	0.741042	-0.408215	0.766793	-0.873581	NA	-0.857256	0.432606	0.0163252	0.995227	sp|P18054|LOX12_HUMAN	9.70e-17
TRINITY_DN11844_c0_g5_i2.p1	NoDiff	0.335791	0.801594	-0.588454	0.624288	-0.0575698	0.975836	-0.924245	NA	-0.39336	0.793507	0.530885	0.740153	sp|P18074|ERCC2_HUMAN	2.73e-65
TRINITY_DN11191_c0_g1_i1.p1	C4	-1.22716	1.17977e-06	-0.550064	0.0851844	-0.393572	0.29139	0.677094	0.0772319	0.833585	0.00404151	0.156491	0.819086	sp|P18077|RL35A_HUMAN	1.61e-54
TRINITY_DN19257_c0_g1_i1.p1	C3	-2.03274	0.00269975	-0.784953	0.408706	-4.22399	2.03615e-07	1.24779	NA	-2.19125	0.0376933	-3.43904	9.17429e-05	sp|P18077|RL35A_HUMAN	1.94e-26
TRINITY_DN11560_c0_g1_i2.p1	NoDiff	0.166088	0.916752	0.0658565	0.969271	-0.434727	0.740678	-0.100232	NA	-0.600815	0.642815	-0.500583	0.741548	sp|P18089|ADA2B_HUMAN	1.85e-06
TRINITY_DN18268_c4_g1_i1.p1	NoDiff	0.340956	0.355309	0.200299	0.670078	-0.298701	0.477894	-0.140657	0.874692	-0.639657	0.0429016	-0.498999	0.170161	sp|P18206|VINC_HUMAN	1.03e-22
TRINITY_DN18268_c4_g1_i4.p1	NoDiff	0.314202	0.599875	0.242452	0.71546	-0.344113	0.575753	-0.07175	NA	-0.658315	0.178548	-0.586565	0.273163	sp|P18206|VINC_HUMAN	7.40e-20
TRINITY_DN18268_c4_g3_i2.p1	NoDiff	0.283338	0.29725	0.149457	0.679249	-0.0747879	0.871854	-0.133881	0.820752	-0.358126	0.187537	-0.224245	0.540625	sp|P18206|VINC_HUMAN	4.49e-39
TRINITY_DN18268_c4_g7_i1.p2	NoDiff	0.214976	0.587552	0.038895	0.947282	-0.402857	0.215558	-0.176081	0.795667	-0.617832	0.0293566	-0.441752	0.196549	sp|P18206|VINC_HUMAN	1.59e-31
TRINITY_DN18268_c4_g8_i1.p1	NoDiff	0.394212	0.292184	0.189978	0.713192	-0.0302123	0.967671	-0.204234	0.795667	-0.424424	0.297628	-0.22019	0.718145	sp|P18206|VINC_HUMAN	1.73e-10
TRINITY_DN12217_c0_g1_i1.p1	NoDiff	-0.24369	0.756968	0.0892225	0.923299	0.0740196	0.941798	0.332913	NA	0.31771	0.699007	-0.0152029	0.991573	sp|P18405|S5A1_HUMAN	1.26e-46
TRINITY_DN12217_c0_g2_i2.p1	NoDiff	-0.263886	0.831245	0.550795	0.53663	0.517201	0.582709	0.814682	NA	0.781087	0.378724	-0.0335942	0.986373	sp|P18405|S5A1_HUMAN	9.15e-17
TRINITY_DN13093_c5_g2_i5.p1	NoDiff	-0.130187	0.853977	-0.0996898	0.893494	0.206497	0.740761	0.030497	NA	0.336684	0.562682	0.306187	0.633791	sp|P18433|PTPRA_HUMAN	5.52e-16
TRINITY_DN13093_c5_g2_i9.p1	NoDiff	-1.39158	0.132015	-0.411937	0.777418	-0.668797	0.598416	0.979643	NA	0.722783	0.618069	-0.25686	0.908599	sp|P18433|PTPRA_HUMAN	6.89e-24
TRINITY_DN14278_c2_g3_i2.p1	NoDiff	-1.95881	0.32285	-0.362642	0.904736	-0.146856	0.965913	1.59617	NA	1.81196	0.440254	0.215786	0.961852	sp|P18433|PTPRA_HUMAN	1.11e-11
TRINITY_DN14278_c2_g3_i3.p1	NoDiff	-0.583973	0.270026	-0.819447	0.0799794	-0.565164	0.31181	-0.235474	NA	0.0188087	0.990291	0.254283	0.804484	sp|P18433|PTPRA_HUMAN	5.02e-106
TRINITY_DN14278_c2_g5_i1.p1	NoDiff	-0.45501	0.687405	-0.533641	0.618719	-0.818813	0.393011	-0.0786313	NA	-0.363804	0.813471	-0.285172	0.8774	sp|P18433|PTPRA_HUMAN	1.89e-35
TRINITY_DN14630_c7_g1_i3.p1	NoDiff	-0.146739	0.8592	-0.232811	0.743672	0.189525	0.805673	-0.0860721	NA	0.336264	0.637061	0.422336	0.528696	sp|P18433|PTPRA_HUMAN	4.89e-30
TRINITY_DN15326_c2_g4_i1.p1	NoDiff	0.103489	0.901297	0.0495918	0.95527	-0.716083	0.115346	-0.0538968	NA	-0.819572	0.0718945	-0.765675	0.109586	sp|P18433|PTPRA_HUMAN	9.00e-27
TRINITY_DN15703_c0_g4_i1.p1	NoDiff	0.770302	0.0587657	0.738768	0.0763368	0.55526	0.254436	-0.0315341	NA	-0.215041	0.786361	-0.183507	0.84214	sp|P18433|PTPRA_HUMAN	2.50e-36
TRINITY_DN16002_c4_g1_i10.p1	NoDiff	0.163578	0.897709	-0.195715	0.874892	-0.31758	0.783122	-0.359294	NA	-0.481159	0.666284	-0.121865	0.949333	sp|P18433|PTPRA_HUMAN	8.74e-11
TRINITY_DN16002_c4_g1_i9.p1	C0	0.922362	0.0410674	1.04768	0.0148281	0.833436	0.086639	0.12532	NA	-0.0889262	0.938591	-0.214246	0.830762	sp|P18433|PTPRA_HUMAN	2.33e-18
TRINITY_DN16355_c4_g3_i2.p1	C5	-0.716561	0.208798	-1.08067	0.0298757	-0.522181	0.437872	-0.36411	NA	0.194379	0.864072	0.558489	0.490405	sp|P18433|PTPRA_HUMAN	3.76e-106
TRINITY_DN16355_c4_g9_i1.p1	NoDiff	-0.00643689	0.992897	0.439897	0.158416	0.133984	0.798881	0.446334	0.279249	0.140421	0.810259	-0.305913	0.480001	sp|P18433|PTPRA_HUMAN	1.74e-87
TRINITY_DN16355_c4_g9_i4.p1	NoDiff	0.992097	0.807597	-1.34403	0.717581	-1.12576	0.778609	-2.33612	NA	-2.11785	0.546704	0.218271	0.97657	sp|P18433|PTPRA_HUMAN	5.10e-53
TRINITY_DN18059_c0_g6_i10.p1	NoDiff	0.161267	0.938808	-0.00867509	0.99735	-0.601242	0.733105	-0.169942	NA	-0.762508	0.670902	-0.592567	0.788284	sp|P18433|PTPRA_HUMAN	1.46e-10
TRINITY_DN18059_c0_g6_i11.p1	NoDiff	0.658394	0.000222872	0.506687	0.00870038	0.24426	0.359425	-0.151707	0.762343	-0.414134	0.0619581	-0.262428	0.363824	sp|P18433|PTPRA_HUMAN	1.12e-147
TRINITY_DN18497_c2_g3_i2.p1	NoDiff	0.0954614	0.806051	0.0288838	0.95115	-0.0983791	0.804671	-0.0665777	0.916476	-0.193841	0.575809	-0.127263	0.780661	sp|P18433|PTPRA_HUMAN	1.69e-40
TRINITY_DN18574_c2_g4_i5.p1	NoDiff	0.360442	0.253407	0.353391	0.27039	-0.420994	0.176555	-0.00705135	0.992689	-0.781436	0.00211428	-0.774385	0.00258502	sp|P18433|PTPRA_HUMAN	6.80e-77
TRINITY_DN18598_c0_g7_i8.p1	NoDiff	0.219258	0.544717	0.304889	0.330404	-0.0538032	0.923464	0.0856304	0.912168	-0.273062	0.468988	-0.358692	0.279698	sp|P18433|PTPRA_HUMAN	4.72e-67
TRINITY_DN14245_c3_g2_i1.p1	C2	0.241417	0.810959	0.274799	0.771682	-1.15567	0.0740812	0.0333824	NA	-1.39709	0.025505	-1.43047	0.0220344	sp|P18440|ARY1_HUMAN	1.14e-14
TRINITY_DN14568_c5_g1_i1.p1	NoDiff	0.552973	0.494628	0.436782	0.632829	0.485766	0.585794	-0.11619	NA	-0.0672066	0.965968	0.0489838	0.979553	sp|P18615|NELFE_HUMAN	8.19e-17
TRINITY_DN13843_c6_g5_i1.p1	NoDiff	-0.697415	0.121269	-0.201572	0.779768	-0.559589	0.273297	0.495843	NA	0.137827	0.8931	-0.358017	0.635149	sp|P18754|RCC1_HUMAN	2.13e-90
TRINITY_DN16089_c1_g5_i1.p1	NoDiff	-0.0367001	0.958587	0.109301	0.851754	-0.201759	0.686423	0.146001	0.874692	-0.165059	0.786754	-0.31106	0.51858	sp|P18859|ATP5J_HUMAN	5.32e-20
TRINITY_DN18514_c7_g2_i2.p1	NoDiff	0.0826598	0.932564	0.28357	0.693134	0.112757	0.905353	0.20091	NA	0.030097	0.982883	-0.170813	0.874143	sp|P18887|XRCC1_HUMAN	4.45e-48
TRINITY_DN13824_c5_g3_i1.p1	NoDiff	-0.165918	0.792503	0.0286613	0.971764	-0.016793	0.984611	0.194579	0.839105	0.149125	0.840868	-0.0454544	0.964886	sp|P19021|AMD_HUMAN	2.14e-67
TRINITY_DN13824_c5_g4_i1.p1	NoDiff	0.101654	0.900789	-0.0445062	0.960573	-0.175372	0.813026	-0.14616	NA	-0.277026	0.699988	-0.130866	0.898152	sp|P19021|AMD_HUMAN	1.83e-11
TRINITY_DN15763_c3_g2_i3.p1	NoDiff	-1.37781	0.248326	-0.415878	0.81909	-1.82533	0.113493	0.961936	NA	-0.447515	0.852647	-1.40945	0.340627	sp|P19021|AMD_HUMAN	3.04e-19
TRINITY_DN15763_c3_g2_i5.p1	NoDiff	0.479084	0.144706	0.294343	0.476145	-0.0815235	0.898949	-0.184741	0.811249	-0.560608	0.0943971	-0.375866	0.379999	sp|P19021|AMD_HUMAN	7.56e-18
TRINITY_DN15763_c3_g4_i3.p1	NoDiff	0.287798	0.474056	0.349471	0.344556	-0.138576	0.803535	0.0616728	0.949607	-0.426374	0.260368	-0.488047	0.172373	sp|P19021|AMD_HUMAN	1.89e-41
TRINITY_DN13993_c3_g3_i1.p1	NoDiff	-0.709162	0.61905	0.33609	0.847165	-0.085076	0.969224	1.04525	NA	0.624086	0.717662	-0.421166	0.84214	sp|P19087|GNAT2_HUMAN	1.19e-71
TRINITY_DN13993_c3_g3_i2.p1	NoDiff	1.40711	0.471152	1.35537	0.495932	0.254982	0.936501	-0.0517432	NA	-1.15213	0.635627	-1.10039	0.676456	sp|P19087|GNAT2_HUMAN	7.79e-59
TRINITY_DN14547_c5_g2_i1.p1	C1	1.13091	6.28037e-09	0.954319	1.97414e-06	0.322416	0.277504	-0.176593	0.762779	-0.808496	0.000167948	-0.631903	0.00698624	sp|P19174|PLCG1_HUMAN	0.0
TRINITY_DN14761_c1_g3_i1.p1	NoDiff	-0.813133	0.0619746	-0.533327	0.303802	-0.634075	0.205464	0.279806	NA	0.179057	0.853612	-0.100748	0.937571	sp|P19367|HXK1_HUMAN	1.81e-25
TRINITY_DN14764_c5_g3_i2.p1	NoDiff	0.279899	0.705931	0.0267524	0.979599	0.350264	0.611761	-0.253147	NA	0.0703643	0.95396	0.323511	0.708914	sp|P19387|RPB3_HUMAN	2.17e-96
TRINITY_DN14507_c3_g7_i1.p1	NoDiff	0.274318	0.745945	0.0290678	0.979599	-0.149921	0.883079	-0.24525	NA	-0.42424	0.605888	-0.178989	0.886741	sp|P19388|RPAB1_HUMAN	3.49e-128
TRINITY_DN11490_c0_g1_i1.p1	NoDiff	-0.366739	0.510411	-0.197024	0.775702	-0.227565	0.740542	0.169715	0.885328	0.139174	0.87715	-0.0305409	0.981672	sp|P19404|NDUV2_HUMAN	1.18e-82
TRINITY_DN12635_c2_g8_i2.p1	NoDiff	-0.161374	0.895039	-0.721758	0.347175	-0.75683	0.335971	-0.560384	NA	-0.595456	0.551712	-0.0350719	0.986568	sp|P19419|ELK1_HUMAN	9.37e-09
TRINITY_DN13738_c4_g2_i1.p1	NoDiff	0.0909329	0.930888	0.0912071	0.928243	0.333383	0.65972	0.000274123	NA	0.24245	0.800869	0.242176	0.819851	sp|P19440|GGT1_HUMAN	3.32e-50
TRINITY_DN14652_c0_g2_i1.p1	NoDiff	0.856367	0.216301	0.649164	0.421345	0.892365	0.206259	-0.207203	NA	0.0359976	0.984486	0.243201	0.861244	sp|P19440|GGT1_HUMAN	4.62e-20
TRINITY_DN14954_c3_g1_i1.p1	NoDiff	-0.43382	0.78091	-1.08525	0.324105	-0.405293	0.800143	-0.651428	NA	0.0285262	0.992148	0.679954	0.688027	sp|P19440|GGT1_HUMAN	9.36e-20
TRINITY_DN14954_c3_g1_i3.p1	NoDiff	-0.38597	0.507636	-0.207794	0.773161	-0.486851	0.370167	0.178176	NA	-0.100881	0.925688	-0.279057	0.745243	sp|P19440|GGT1_HUMAN	1.16e-20
TRINITY_DN16987_c4_g3_i1.p1	NoDiff	-0.354519	0.511933	-0.138868	0.850342	0.267319	0.655597	0.215651	NA	0.621839	0.175368	0.406188	0.49023	sp|P19447|ERCC3_HUMAN	0.0
TRINITY_DN14893_c6_g1_i1.p1	NoDiff	0.220295	0.794528	0.125885	0.894941	-0.00172131	0.999418	-0.0944102	NA	-0.222017	0.818056	-0.127606	0.92196	sp|P19525|E2AK2_HUMAN	4.58e-11
TRINITY_DN16656_c7_g1_i5.p1	C1	0.840381	2.10816e-05	1.04558	3.74482e-08	0.573591	0.0116066	0.205195	0.662112	-0.26679	0.421777	-0.471985	0.0579266	sp|P19532|TFE3_HUMAN	2.77e-35
TRINITY_DN17576_c10_g1_i1.p1	NoDiff	0.192678	0.723661	0.161553	0.77507	-0.596348	0.106477	-0.0311249	NA	-0.789025	0.022304	-0.757901	0.0331378	sp|P19623|SPEE_HUMAN	1.12e-135
TRINITY_DN17197_c7_g12_i1.p1	NoDiff	0.31821	0.913698	-0.158435	0.959663	0.0140124	0.997455	-0.476644	NA	-0.304197	0.931127	0.172447	0.967242	sp|P19634|SL9A1_HUMAN	3.03e-11
TRINITY_DN13211_c2_g2_i2.p1	NoDiff	0.464983	0.111368	0.430072	0.156652	0.164983	0.731363	-0.0349105	0.972142	-0.3	0.458382	-0.265089	0.555826	sp|P19793|RXRA_HUMAN	0.0
TRINITY_DN13030_c1_g5_i2.p1	NoDiff	-2.70706	3.22642e-16	-1.64616	1.647e-06	-1.17723	0.00152855	1.06089	0.0455129	1.52983	5.2883e-05	0.468937	0.459773	sp|P19823|ITIH2_HUMAN	7.88e-43
TRINITY_DN18225_c2_g7_i1.p1	C10	0.853774	0.00207749	1.03356	9.02407e-05	2.11384	4.39849e-19	0.179786	0.822305	1.26007	3.4006e-07	1.08028	2.64188e-05	sp|P19838|NFKB1_HUMAN	1.66e-28
TRINITY_DN14175_c1_g3_i2.p1	NoDiff	0.279293	0.579175	0.238007	0.659099	0.405733	0.350622	-0.0412851	NA	0.12644	0.865588	0.167725	0.826705	sp|P19878|NCF2_HUMAN	3.33e-13
TRINITY_DN15542_c10_g1_i1.p1	NoDiff	-0.0917923	0.902129	0.279031	0.594897	0.469481	0.26234	0.370823	0.584219	0.561273	0.179671	0.19045	0.802001	sp|P20042|IF2B_HUMAN	2.18e-27
TRINITY_DN14355_c0_g4_i3.p1	NoDiff	0.894652	0.0108331	0.972545	0.00445343	0.33096	0.538285	0.0778931	0.950036	-0.563693	0.220209	-0.641586	0.140131	sp|P20073|ANXA7_HUMAN	3.23e-77
TRINITY_DN15341_c3_g1_i3.p1	NoDiff	-0.375714	0.553579	-0.444896	0.455647	-0.567222	0.304901	-0.0691819	NA	-0.191509	0.843849	-0.122327	0.923895	sp|P20073|ANXA7_HUMAN	2.08e-50
TRINITY_DN18063_c0_g1_i1.p1	NoDiff	0.36468	0.721321	0.07747	0.95519	0.452196	0.638931	-0.28721	NA	0.087516	0.956933	0.374726	0.770445	sp|P20132|SDHL_HUMAN	2.26e-38
TRINITY_DN18159_c1_g4_i3.p1	C9	0.0249254	0.969403	0.343634	0.304184	2.36958	2.84032e-32	0.318709	0.517912	2.34466	1.15431e-31	2.02595	7.52274e-24	sp|P20151|KLK2_HUMAN	4.35e-21
TRINITY_DN13163_c0_g4_i1.p1	NoDiff	-0.0874041	0.923077	-0.360311	0.553989	-0.122166	0.888103	-0.272906	NA	-0.0347619	0.978239	0.238145	0.799605	sp|P20248|CCNA2_HUMAN	1.18e-70
TRINITY_DN19465_c0_g1_i1.p1	NoDiff	-3.28617	0.0108322	-0.976388	0.598033	-4.24269	0.005063	2.30979	NA	-0.956514	0.786361	-3.2663	0.0695549	sp|P20290|BTF3_HUMAN	4.96e-15
TRINITY_DN11568_c1_g7_i1.p1	C0	1.42343	0.0147534	0.925252	0.197229	1.00748	0.150881	-0.49818	NA	-0.41595	0.69824	0.0822304	0.963505	sp|P20309|ACM3_HUMAN	1.61e-45
TRINITY_DN11823_c0_g3_i1.p1	NoDiff	0.451995	0.427858	0.590927	0.242705	0.584527	0.260705	0.138932	NA	0.132532	0.894715	-0.00640033	0.996474	sp|P20309|ACM3_HUMAN	3.88e-09
TRINITY_DN16764_c7_g1_i5.p1	C2	0.767422	0.0948055	0.652334	0.190653	-0.622264	0.283579	-0.115088	NA	-1.38969	0.00114682	-1.2746	0.00420444	sp|P20309|ACM3_HUMAN	1.04e-40
TRINITY_DN13505_c7_g3_i1.p1	C10	0.742595	0.350256	0.908599	0.210318	1.31003	0.0350684	0.166003	NA	0.567439	0.548174	0.401436	0.732132	sp|P20333|TNR1B_HUMAN	1.63e-09
TRINITY_DN13505_c7_g3_i4.p1	NoDiff	-0.453561	0.405309	0.040284	0.966933	0.458202	0.391312	0.493845	NA	0.911763	0.033039	0.417918	0.51858	sp|P20333|TNR1B_HUMAN	5.78e-09
TRINITY_DN15623_c7_g3_i1.p1	NoDiff	0.645325	0.08521	0.650816	0.0831052	0.68062	0.0726371	0.00549106	NA	0.035295	0.971333	0.029804	0.979467	sp|P20333|TNR1B_HUMAN	3.52e-12
TRINITY_DN17392_c8_g3_i1.p1	NoDiff	0.206604	0.84031	0.295191	0.742783	0.472787	0.534966	0.0885874	NA	0.266183	0.803574	0.177596	0.894357	sp|P20333|TNR1B_HUMAN	9.41e-08
TRINITY_DN13736_c0_g6_i1.p1	NoDiff	0.0835108	0.932564	0.32782	0.636549	-0.0426968	0.968396	0.244309	NA	-0.126208	0.90903	-0.370517	0.6447	sp|P20340|RAB6A_HUMAN	2.29e-41
TRINITY_DN16123_c2_g3_i1.p1	C4	-2.09487	0.000141121	-2.11035	0.000142848	-2.31654	5.19444e-05	-0.0154781	NA	-0.221675	0.893434	-0.206197	0.914214	sp|P20393|NR1D1_HUMAN	3.62e-35
TRINITY_DN14123_c7_g6_i1.p1	NoDiff	-0.509609	0.202031	-0.114548	0.867942	-0.790861	0.0230481	0.395061	0.548119	-0.281252	0.654295	-0.676313	0.0899708	sp|P20618|PSB1_HUMAN	1.56e-77
TRINITY_DN18053_c3_g4_i1.p1	NoDiff	0.240655	0.626709	0.536768	0.115848	-0.0122745	0.988144	0.296113	0.647282	-0.25293	0.653281	-0.549043	0.146447	sp|P20645|MPRD_HUMAN	7.50e-30
TRINITY_DN8677_c0_g2_i1.p1	NoDiff	-0.547437	0.247971	0.0371156	0.96869	-0.503176	0.311115	0.584553	0.345494	0.0442606	0.968491	-0.540292	0.315029	sp|P20674|COX5A_HUMAN	1.77e-33
TRINITY_DN14459_c5_g2_i2.p1	NoDiff	-1.17087	0.000903576	-0.480293	0.323883	0.172316	0.8108	0.690576	NA	1.34318	0.000164541	0.652609	0.161386	sp|P20702|ITAX_HUMAN	5.12e-19
TRINITY_DN14459_c5_g2_i4.p1	C3	0.663154	0.590058	-0.161749	0.928597	-4.21717	0.00413954	-0.824903	NA	-4.88033	0.000753509	-4.05542	0.00973129	sp|P20702|ITAX_HUMAN	1.26e-13
TRINITY_DN16865_c12_g3_i1.p1	NoDiff	0.198726	0.980598	-0.467297	0.945862	-1.83722	0.736435	-0.666023	NA	-2.03595	0.731492	-1.36992	0.854125	sp|P20702|ITAX_HUMAN	2.23e-10
TRINITY_DN14014_c0_g4_i1.p1	NoDiff	0.212178	0.627089	0.333303	0.348865	0.018097	0.980144	0.121126	0.883828	-0.194081	0.711879	-0.315206	0.467772	sp|P20742|PZP_HUMAN	1.50e-13
TRINITY_DN14437_c7_g3_i3.p1	NoDiff	1.12338	0.338607	1.66115	0.0853819	1.42351	0.183467	0.537778	NA	0.300136	0.880371	-0.237641	0.920251	sp|P20742|PZP_HUMAN	3.07e-07
TRINITY_DN16362_c4_g2_i1.p1	NoDiff	0.450556	0.371914	0.0848805	0.921045	0.12984	0.87711	-0.365675	NA	-0.320716	0.641346	0.0449596	0.972875	sp|P20742|PZP_HUMAN	5.72e-33
TRINITY_DN16362_c4_g3_i1.p1	NoDiff	0.267168	0.540793	-0.0581053	0.929095	0.0615642	0.92673	-0.325273	0.58419	-0.205604	0.714693	0.119669	0.872988	sp|P20742|PZP_HUMAN	1.61e-29
TRINITY_DN16362_c4_g7_i2.p1	NoDiff	-0.210988	0.793863	-0.208862	0.792085	-0.57695	0.311724	0.00212589	NA	-0.365962	0.647867	-0.368088	0.664593	sp|P20742|PZP_HUMAN	3.12e-15
TRINITY_DN15033_c1_g1_i1.p1	NoDiff	-0.402314	0.622231	0.134105	0.900297	-0.026915	0.983836	0.536419	NA	0.375399	0.702831	-0.16102	0.908599	sp|P20807|CAN3_HUMAN	5.99e-31
TRINITY_DN13273_c5_g1_i10.p1	C7	-2.38958	2.20584e-07	-2.06983	7.85742e-06	-1.12143	0.032817	0.31975	NA	1.26814	0.0387279	0.948392	0.172435	sp|P20813|CP2B6_HUMAN	4.41e-20
TRINITY_DN17602_c1_g5_i1.p1	NoDiff	0.81264	0.237071	0.769646	0.280427	0.986515	0.124671	-0.0429938	NA	0.173875	0.89683	0.216869	0.876155	sp|P20813|CP2B6_HUMAN	3.71e-27
TRINITY_DN10744_c0_g2_i1.p1	C0	0.886694	0.0398652	1.24817	0.00107811	0.407532	0.527444	0.361475	NA	-0.479161	0.448961	-0.840637	0.073105	sp|P20815|CP3A5_HUMAN	3.77e-61
TRINITY_DN11588_c0_g1_i3.p1	NoDiff	0.903497	0.696344	0.472832	0.867458	0.564358	0.836705	-0.430664	NA	-0.339139	0.921895	0.0915255	0.983469	sp|P20815|CP3A5_HUMAN	1.09e-12
TRINITY_DN12630_c1_g1_i3.p1	C1	0.518929	0.276371	0.795105	0.0422527	-0.346052	0.589612	0.276176	NA	-0.86498	0.0499357	-1.14116	0.00375932	sp|P20815|CP3A5_HUMAN	1.32e-26
TRINITY_DN15591_c5_g5_i1.p1	C5	-2.60899	0.000938204	-1.90141	0.0177854	-1.60321	0.0650388	0.707586	NA	1.00579	0.490473	0.298199	0.899254	sp|P20815|CP3A5_HUMAN	1.70e-20
TRINITY_DN15591_c5_g5_i2.p1	C6	-2.67606	0.021449	-2.85279	0.0141567	-1.69761	0.215799	-0.17673	NA	0.97845	0.652035	1.15518	0.589067	sp|P20815|CP3A5_HUMAN	2.78e-21
TRINITY_DN17119_c1_g1_i3.p1	NoDiff	-0.250837	0.773707	-0.177921	0.848844	-0.524108	0.436036	0.0729159	NA	-0.27327	0.786513	-0.346186	0.728421	sp|P20815|CP3A5_HUMAN	1.25e-26
TRINITY_DN17119_c1_g3_i2.p1	NoDiff	0.42704	0.386185	0.922668	0.00930979	0.828265	0.0263553	0.495628	0.438512	0.401225	0.477803	-0.0944028	0.930069	sp|P20815|CP3A5_HUMAN	1.82e-65
TRINITY_DN17765_c3_g1_i1.p1	C2	0.487664	0.705536	0.183165	0.911989	-1.66653	0.127303	-0.304498	NA	-2.15419	0.0340088	-1.8497	0.0984537	sp|P20815|CP3A5_HUMAN	1.02e-28
TRINITY_DN17765_c5_g1_i1.p1	C2	1.28555	0.0105452	0.85579	0.148725	-0.889956	0.145598	-0.429761	0.728032	-2.17551	3.05202e-06	-1.74575	0.000456245	sp|P20815|CP3A5_HUMAN	3.56e-80
TRINITY_DN17938_c1_g3_i1.p1	NoDiff	-0.572581	0.804528	-1.00055	0.607093	-0.318307	0.903962	-0.427973	NA	0.254275	0.939171	0.682247	0.815303	sp|P20815|CP3A5_HUMAN	1.49e-06
TRINITY_DN17938_c1_g3_i8.p1	NoDiff	-0.276128	0.658752	0.195715	0.770766	0.392684	0.454678	0.471844	NA	0.668813	0.139165	0.196969	0.819683	sp|P20815|CP3A5_HUMAN	6.46e-34
TRINITY_DN17938_c1_g6_i2.p1	NoDiff	0.261188	0.710039	0.87024	0.0290885	0.656256	0.161834	0.609052	NA	0.395068	0.543563	-0.213984	0.808507	sp|P20815|CP3A5_HUMAN	1.56e-22
TRINITY_DN17938_c1_g6_i6.p1	NoDiff	0.257999	0.867242	0.680335	0.527152	1.445	0.0567687	0.422336	NA	1.187	0.169473	0.764668	0.488609	sp|P20815|CP3A5_HUMAN	2.13e-22
TRINITY_DN18306_c5_g1_i1.p1	NoDiff	-1.22758	0.0784292	-1.27444	0.0678323	-0.761606	0.378374	-0.0468598	NA	0.465978	0.723415	0.512838	0.709868	sp|P20815|CP3A5_HUMAN	1.91e-21
TRINITY_DN12599_c1_g1_i1.p1	NoDiff	0.224622	0.82304	0.227389	0.818414	0.281738	0.770549	0.0027669	NA	0.0571166	0.9693	0.0543497	0.975264	sp|P20827|EFNA1_HUMAN	3.36e-08
TRINITY_DN12988_c5_g5_i1.p1	NoDiff	-0.135605	0.813397	-0.310457	0.467353	0.0262786	0.972454	-0.174852	NA	0.161884	0.797808	0.336736	0.488837	sp|P20839|IMDH1_HUMAN	0.0
TRINITY_DN12988_c5_g5_i4.p1	NoDiff	-0.349729	0.770609	-0.319493	0.788042	-0.386261	0.743272	0.030236	NA	-0.0365318	0.987033	-0.0667678	0.976707	sp|P20839|IMDH1_HUMAN	1.24e-78
TRINITY_DN11455_c0_g2_i1.p1	C3	-0.719873	0.369952	-0.713359	0.381359	-1.53027	0.0238597	0.00651363	NA	-0.810394	0.427657	-0.816908	0.439512	sp|P20929|NEBU_HUMAN	1.27e-19
TRINITY_DN11455_c0_g4_i1.p1	NoDiff	-0.232469	0.838391	-0.442945	0.634949	-0.835004	0.274362	-0.210476	NA	-0.602535	0.552891	-0.39206	0.77248	sp|P20929|NEBU_HUMAN	3.95e-12
TRINITY_DN11455_c0_g7_i1.p1	NoDiff	-0.924639	0.292124	-0.808778	0.385887	-1.00674	0.263869	0.11586	NA	-0.0820983	0.969796	-0.197958	0.92936	sp|P20929|NEBU_HUMAN	8.05e-06
TRINITY_DN12629_c0_g1_i1.p1	C3	-0.85728	0.21596	-0.780745	0.283391	-1.53119	0.0183847	0.0765344	NA	-0.673914	0.541538	-0.750449	0.48535	sp|P20929|NEBU_HUMAN	2.31e-14
TRINITY_DN12629_c0_g17_i1.p1	NoDiff	-0.305628	0.687464	-0.105824	0.912728	-0.717559	0.198644	0.199804	NA	-0.411931	0.616778	-0.611735	0.370496	sp|P20929|NEBU_HUMAN	3.98e-07
TRINITY_DN12629_c0_g18_i1.p1	NoDiff	-1.02737	0.247265	-0.877464	0.357404	-1.46364	0.0795215	0.149909	NA	-0.436264	0.792073	-0.586172	0.71112	sp|P20929|NEBU_HUMAN	6.84e-07
TRINITY_DN12629_c0_g2_i1.p1	NoDiff	-0.324288	0.721348	-0.258001	0.787117	-1.03404	0.096514	0.0662873	NA	-0.709756	0.390808	-0.776043	0.338251	sp|P20929|NEBU_HUMAN	5.52e-08
TRINITY_DN12629_c0_g5_i1.p1	NoDiff	-0.428727	0.465763	-0.95454	0.0288672	-0.966429	0.0341314	-0.525813	NA	-0.537702	0.418487	-0.0118889	0.994397	sp|P20929|NEBU_HUMAN	6.97e-13
TRINITY_DN12629_c0_g7_i1.p1	NoDiff	-0.751844	0.0713237	-0.829983	0.0401458	-1.21541	0.00127515	-0.0781386	NA	-0.463564	0.464332	-0.385425	0.598914	sp|P20929|NEBU_HUMAN	8.74e-22
TRINITY_DN12629_c0_g8_i1.p1	NoDiff	-0.551346	0.368102	-0.587327	0.331503	-0.964179	0.0696862	-0.0359806	NA	-0.412833	0.64916	-0.376852	0.71112	sp|P20929|NEBU_HUMAN	3.06e-11
TRINITY_DN12629_c0_g9_i1.p1	C3	-0.780139	0.00446018	-0.63646	0.0302177	-1.2245	2.54675e-06	0.143679	0.879774	-0.444357	0.272214	-0.588036	0.0959355	sp|P20929|NEBU_HUMAN	1.77e-37
TRINITY_DN13245_c0_g5_i1.p1	NoDiff	0.062798	0.955152	0.638807	0.252937	0.64456	0.257472	0.57601	NA	0.581762	0.373458	0.00575228	0.997032	sp|P20933|ASPG_HUMAN	3.12e-92
TRINITY_DN16587_c0_g1_i2.p1	NoDiff	0.260252	0.442583	0.144726	0.737527	0.0179486	0.977789	-0.115526	0.879774	-0.242303	0.551964	-0.126777	0.827556	sp|P20936|RASA1_HUMAN	2.31e-118
TRINITY_DN16587_c0_g5_i1.p1	NoDiff	0.286886	0.570556	0.36832	0.416896	0.0897666	0.904301	0.081434	NA	-0.197119	0.774989	-0.278553	0.659906	sp|P20936|RASA1_HUMAN	1.79e-29
TRINITY_DN15984_c8_g5_i1.p1	NoDiff	0.345752	0.657515	0.135998	0.894728	0.255121	0.779031	-0.209753	NA	-0.0906309	0.944675	0.119123	0.934874	sp|P21128|ENDOU_HUMAN	4.05e-07
TRINITY_DN13352_c6_g1_i2.p1	NoDiff	0.217812	0.888281	0.496803	0.678242	0.409746	0.757509	0.278991	NA	0.191934	0.917308	-0.0870571	0.969836	sp|P21217|FUT3_HUMAN	8.98e-16
TRINITY_DN13639_c6_g6_i1.p1	C7	-1.07318	0.00366805	-0.963408	0.0118897	-0.121324	0.88063	0.109773	NA	0.951857	0.0227712	0.842084	0.0579028	sp|P21217|FUT3_HUMAN	6.13e-29
TRINITY_DN12575_c0_g1_i1.p1	C4	-1.31375	6.08221e-06	-0.964704	0.00189383	-1.31937	9.86558e-06	0.349048	0.632703	-0.00561845	0.997297	-0.354667	0.538247	sp|P21266|GSTM3_HUMAN	5.30e-15
TRINITY_DN13771_c3_g3_i1.p1	NoDiff	-0.207147	0.736028	0.126551	0.854824	-0.829025	0.0177823	0.333698	0.647282	-0.621878	0.140003	-0.955576	0.0063025	sp|P21266|GSTM3_HUMAN	1.16e-16
TRINITY_DN13859_c0_g2_i1.p1	NoDiff	-0.519786	0.240694	-0.293499	0.607093	-0.150429	0.83423	0.226287	NA	0.369357	0.541968	0.14307	0.878345	sp|P21281|VATB2_HUMAN	1.61e-74
TRINITY_DN13859_c0_g3_i1.p1	NoDiff	-0.441298	0.283745	-0.250417	0.63543	-0.210977	0.713767	0.190881	0.844276	0.230321	0.718563	0.0394396	0.970553	sp|P21281|VATB2_HUMAN	2.28e-123
TRINITY_DN17742_c1_g10_i1.p1	NoDiff	0.148426	0.834144	-0.200069	0.759114	0.568451	0.170195	-0.348495	NA	0.420025	0.419269	0.768519	0.0548144	sp|P21359|NF1_HUMAN	1.59e-35
TRINITY_DN17742_c1_g15_i1.p1	NoDiff	-0.238538	0.807254	-0.443453	0.575461	0.347555	0.683365	-0.204915	NA	0.586093	0.445404	0.791008	0.245936	sp|P21359|NF1_HUMAN	1.81e-51
TRINITY_DN17742_c1_g18_i1.p1	NoDiff	-0.276779	0.717221	-0.411735	0.529751	0.270803	0.723328	-0.134955	NA	0.547582	0.386077	0.682538	0.24299	sp|P21359|NF1_HUMAN	6.83e-28
TRINITY_DN17742_c1_g4_i3.p1	NoDiff	-0.213915	0.715073	-0.406632	0.370379	0.608103	0.0923669	-0.192717	NA	0.822018	0.0165008	1.01473	0.00192198	sp|P21359|NF1_HUMAN	1.59e-14
TRINITY_DN16582_c1_g5_i1.p1	NoDiff	0.0177245	0.988865	0.295757	0.721817	0.0588416	0.961244	0.278033	NA	0.0411171	0.978739	-0.236916	0.839152	sp|P21399|ACOC_HUMAN	1.32e-34
TRINITY_DN16582_c1_g9_i1.p1	NoDiff	0.268626	0.93705	-1.63086	0.45614	0.653109	0.818697	-1.89948	NA	0.384483	0.918167	2.28397	0.271334	sp|P21399|ACOC_HUMAN	5.88e-97
TRINITY_DN16582_c1_g9_i2.p1	NoDiff	-0.102622	0.878585	-0.0925352	0.890143	-0.294802	0.538722	0.0100868	0.992689	-0.19218	0.769233	-0.202267	0.772846	sp|P21399|ACOC_HUMAN	0.0
TRINITY_DN14473_c1_g4_i3.p1	C8	-0.662657	0.141873	-0.302574	0.628014	0.67319	0.103898	0.360083	NA	1.33585	0.000215748	0.975764	0.0127859	sp|P21439|MDR3_HUMAN	5.56e-66
TRINITY_DN14473_c1_g6_i1.p1	NoDiff	-1.18281	0.00139737	-0.641149	0.156499	0.403742	0.454061	0.541661	NA	1.58655	8.42473e-06	1.04489	0.00840992	sp|P21439|MDR3_HUMAN	6.65e-83
TRINITY_DN14587_c2_g1_i2.p1	NoDiff	-0.646581	0.347491	-1.10302	0.0549461	-0.92361	0.144945	-0.456437	NA	-0.277029	0.820684	0.179407	0.912773	sp|P21439|MDR3_HUMAN	3.27e-55
TRINITY_DN14587_c2_g3_i7.p1	NoDiff	-0.0789284	0.911583	-0.388455	0.36265	-0.716135	0.0402594	-0.309527	NA	-0.637207	0.102624	-0.32768	0.580061	sp|P21439|MDR3_HUMAN	4.02e-123
TRINITY_DN14587_c2_g5_i1.p1	NoDiff	-0.4427	0.32285	-0.373719	0.442806	-0.767354	0.0431626	0.0689812	NA	-0.324654	0.611649	-0.393635	0.513287	sp|P21439|MDR3_HUMAN	6.63e-94
TRINITY_DN18104_c2_g3_i1.p1	NoDiff	0.546691	0.243863	0.283127	0.658323	0.620375	0.172299	-0.263564	NA	0.0736842	0.943431	0.337248	0.631168	sp|P21439|MDR3_HUMAN	2.37e-20
TRINITY_DN18104_c2_g4_i1.p1	NoDiff	0.260675	0.706498	0.25603	0.71228	0.265996	0.707021	-0.00464467	NA	0.00532096	0.997941	0.00996564	0.994557	sp|P21439|MDR3_HUMAN	5.99e-33
TRINITY_DN18104_c2_g5_i1.p1	NoDiff	0.314206	0.565011	0.446607	0.337966	0.661566	0.0931007	0.132401	NA	0.34736	0.552309	0.214959	0.783743	sp|P21439|MDR3_HUMAN	2.37e-70
TRINITY_DN18553_c1_g6_i1.p1	NoDiff	0.754481	0.0095997	0.815102	0.00427543	0.819071	0.00483432	0.0606212	0.950818	0.0645898	0.934532	0.00396864	0.996788	sp|P21439|MDR3_HUMAN	5.00e-25
TRINITY_DN10456_c0_g2_i1.p1	NoDiff	0.472643	0.647705	0.848331	0.277919	-0.112386	0.94301	0.375688	NA	-0.585029	0.600625	-0.960717	0.26704	sp|P21554|CNR1_HUMAN	6.14e-09
TRINITY_DN14882_c1_g11_i1.p1	NoDiff	0.327181	0.461907	0.0799366	0.90894	0.0631676	0.933036	-0.247244	NA	-0.264013	0.647341	-0.016769	0.987918	sp|P21554|CNR1_HUMAN	2.18e-07
TRINITY_DN11478_c0_g2_i1.p1	NoDiff	0.086747	0.877129	0.0204025	0.97492	0.0200233	0.976698	-0.0663445	0.937264	-0.0667237	0.923954	-0.000379227	1	sp|P21675|TAF1_HUMAN	0.0
TRINITY_DN11478_c0_g3_i1.p1	NoDiff	-0.260529	0.625271	-0.139872	0.829943	-0.118572	0.865373	0.120657	NA	0.141957	0.851736	0.0212999	0.984337	sp|P21675|TAF1_HUMAN	1.00e-29
TRINITY_DN15032_c1_g1_i5.p1	NoDiff	-0.0885138	0.908609	0.0950745	0.897247	-0.474584	0.2981	0.183588	NA	-0.38607	0.492987	-0.569658	0.21707	sp|P21695|GPDA_HUMAN	5.27e-93
TRINITY_DN15032_c1_g2_i1.p1	NoDiff	1.42364	0.306095	0.737242	0.696562	0.0438423	0.988817	-0.686398	NA	-1.3798	0.392381	-0.693399	0.781872	sp|P21695|GPDA_HUMAN	3.52e-20
TRINITY_DN14493_c8_g7_i1.p1	NoDiff	0.284229	0.698004	0.417441	0.499219	0.112169	0.907332	0.133211	NA	-0.17206	0.86203	-0.305272	0.729438	sp|P21728|DRD1_HUMAN	4.32e-06
TRINITY_DN15590_c5_g5_i6.p1	NoDiff	-0.531764	0.283165	-0.582266	0.226159	0.109865	0.897437	-0.0505023	NA	0.641628	0.199433	0.692131	0.160774	sp|P21728|DRD1_HUMAN	3.86e-06
TRINITY_DN16491_c1_g2_i1.p1	NoDiff	-0.138494	0.745268	0.166561	0.667402	-0.278715	0.386592	0.305055	0.472332	-0.140221	0.775257	-0.445276	0.113462	sp|P21796|VDAC1_HUMAN	5.47e-46
TRINITY_DN11453_c0_g5_i1.p1	C6	-3.03097	7.56026e-08	-2.42573	8.37608e-06	-2.02536	0.000357164	0.605243	NA	1.00561	0.324579	0.400372	0.800314	sp|P21810|PGS1_HUMAN	9.80e-08
TRINITY_DN6591_c0_g2_i1.p1	NoDiff	0.635288	0.695264	0.57273	0.730723	0.509255	0.779587	-0.0625583	NA	-0.126033	0.962406	-0.063475	0.983469	sp|P21817|RYR1_HUMAN	8.10e-54
TRINITY_DN12949_c3_g2_i4.p1	C7	-6.32957	1.17898e-89	-7.3327	3.73833e-101	-3.21347	1.0619e-26	-1.00313	0.110272	3.1161	6.07241e-21	4.11923	9.43621e-31	sp|P21860|ERBB3_HUMAN	4.15e-44
TRINITY_DN12998_c5_g5_i1.p1	NoDiff	-0.294126	0.392402	-0.0685988	0.900121	-0.261603	0.477895	0.225528	0.70379	0.0325238	0.965079	-0.193004	0.708307	sp|P21912|SDHB_HUMAN	6.90e-118
TRINITY_DN13783_c10_g2_i1.p1	NoDiff	-1.41459	0.00697468	-1.02182	0.0781367	-0.932278	0.131142	0.392773	NA	0.482314	0.632516	0.0895415	0.959513	sp|P21926|CD9_HUMAN	1.79e-06
TRINITY_DN10949_c0_g1_i1.p1	NoDiff	-0.611019	0.189818	-0.106497	0.899052	0.218564	0.760722	0.504522	0.489649	0.829583	0.0588573	0.325061	0.659193	sp|P21941|MATN1_HUMAN	1.22e-11
TRINITY_DN12938_c6_g1_i2.p1	C1	0.922037	0.194943	0.802342	0.292401	-0.407887	0.705296	-0.119695	NA	-1.32992	0.047542	-1.21023	0.0878302	sp|P21941|MATN1_HUMAN	2.58e-15
TRINITY_DN13651_c8_g3_i1.p1	NoDiff	0.559321	0.140644	0.31169	0.536081	0.132493	0.850106	-0.247631	NA	-0.426828	0.379789	-0.179197	0.822847	sp|P21941|MATN1_HUMAN	9.06e-30
TRINITY_DN15156_c4_g2_i1.p1	NoDiff	-0.110484	0.928422	0.226873	0.826232	-0.684686	0.379236	0.337357	NA	-0.574202	0.5497	-0.911558	0.220953	sp|P21941|MATN1_HUMAN	2.14e-18
TRINITY_DN15985_c2_g1_i15.p1	NoDiff	0.50447	0.655143	0.0455685	0.978828	0.257335	0.861006	-0.458902	NA	-0.247135	0.879278	0.211767	0.916202	sp|P21941|MATN1_HUMAN	4.62e-08
TRINITY_DN15985_c2_g1_i2.p1	NoDiff	0.736568	0.177138	0.921852	0.0620133	0.169184	0.866696	0.185284	NA	-0.567384	0.414197	-0.752668	0.213232	sp|P21941|MATN1_HUMAN	2.19e-22
TRINITY_DN17322_c1_g3_i4.p1	NoDiff	-0.430183	0.515307	-0.469212	0.466887	-0.02084	0.985441	-0.0390283	NA	0.409343	0.603933	0.448372	0.571323	sp|P21941|MATN1_HUMAN	8.66e-06
TRINITY_DN17416_c8_g1_i3.p1	C7	-5.24655	6.52408e-05	-2.15809	0.212655	-0.891767	0.726365	3.08846	0.123785	4.35479	0.00256514	1.26632	0.62995	sp|P21941|MATN1_HUMAN	2.23e-16
TRINITY_DN17416_c8_g1_i7.p1	NoDiff	-1.10346	NA	3.4329	NA	4.47328	NA	4.53636	NA	5.57673	NA	1.04038	NA	sp|P21941|MATN1_HUMAN	5.12e-13
TRINITY_DN18042_c2_g4_i2.p1	NoDiff	0.117843	0.890353	0.0111197	0.990637	-0.00770559	0.99494	-0.106723	0.932419	-0.125548	0.898144	-0.0188253	0.988462	sp|P21941|MATN1_HUMAN	7.25e-22
TRINITY_DN18206_c0_g1_i1.p1	NoDiff	0.346749	0.217589	0.183725	0.630146	0.259573	0.434583	-0.163024	0.792651	-0.0871756	0.872706	0.075848	0.90757	sp|P21941|MATN1_HUMAN	2.14e-15
TRINITY_DN18673_c0_g3_i1.p1	NoDiff	0.43806	0.166347	0.388753	0.246166	0.601078	0.0322295	-0.0493069	0.958335	0.163018	0.767923	0.212325	0.688188	sp|P21941|MATN1_HUMAN	1.81e-52
TRINITY_DN13065_c1_g1_i1.p1	NoDiff	0.404054	0.679081	0.130556	0.919878	-0.805563	0.356068	-0.273498	NA	-1.20962	0.109878	-0.936119	0.300606	sp|P21953|ODBB_HUMAN	7.49e-51
TRINITY_DN13065_c1_g1_i2.p1	NoDiff	0.60999	0.586943	-0.52692	0.683585	-0.13983	0.937084	-1.13691	NA	-0.74982	0.539312	0.38709	0.837093	sp|P21953|ODBB_HUMAN	7.49e-51
TRINITY_DN13065_c1_g2_i1.p1	NoDiff	-0.071981	0.928137	-0.183169	0.774639	-0.423808	0.389493	-0.111188	NA	-0.351827	0.562566	-0.240639	0.758529	sp|P21953|ODBB_HUMAN	1.70e-128
TRINITY_DN15124_c3_g1_i2.p1	NoDiff	-0.856918	0.1763	-0.380667	0.663952	-0.340864	0.719086	0.476251	NA	0.516054	0.590272	0.0398026	0.982368	sp|P21964|COMT_HUMAN	6.00e-38
TRINITY_DN15124_c3_g1_i3.p1	C3	-0.679053	0.0868439	-0.199125	0.755961	-1.00401	0.00639481	0.479928	NA	-0.324952	0.638975	-0.80488	0.0616755	sp|P21964|COMT_HUMAN	1.68e-63
TRINITY_DN15124_c3_g1_i5.p1	C2	0.302389	0.649168	0.364908	0.549579	-0.763175	0.135057	0.0625197	NA	-1.06556	0.0213179	-1.12808	0.0131768	sp|P21964|COMT_HUMAN	4.45e-64
TRINITY_DN16130_c5_g1_i1.p1	NoDiff	0.45635	0.485204	0.435901	0.51674	0.263144	0.757965	-0.0204493	NA	-0.193206	0.850961	-0.172757	0.884422	sp|P21964|COMT_HUMAN	1.62e-15
TRINITY_DN16878_c4_g5_i2.p1	NoDiff	0.975313	0.039386	0.812591	0.114782	0.377328	0.617071	-0.162721	NA	-0.597985	0.357596	-0.435263	0.589829	sp|P21964|COMT_HUMAN	3.36e-47
TRINITY_DN17755_c11_g1_i1.p1	NoDiff	-0.376285	0.536752	-0.432618	0.457093	-0.620071	0.235143	-0.0563324	NA	-0.243786	0.786361	-0.187453	0.862145	sp|P22033|MUTA_HUMAN	2.28e-103
TRINITY_DN17755_c11_g3_i1.p1	NoDiff	-0.284469	0.703901	-0.380943	0.56718	-0.399745	0.551271	-0.0964737	NA	-0.115276	0.920307	-0.018802	0.989665	sp|P22033|MUTA_HUMAN	2.22e-130
TRINITY_DN17755_c11_g4_i1.p1	NoDiff	-0.531513	0.315458	-0.168013	0.834486	-0.483386	0.39531	0.363501	NA	0.0481274	0.968732	-0.315373	0.70809	sp|P22033|MUTA_HUMAN	6.06e-152
TRINITY_DN17321_c2_g13_i1.p1	NoDiff	0.178617	0.789263	0.0824967	0.914933	0.128335	0.86292	-0.0961208	NA	-0.0502824	0.959922	0.0458384	0.967443	sp|P22059|OSBP1_HUMAN	1.81e-11
TRINITY_DN17321_c2_g2_i2.p1	NoDiff	0.229014	0.727972	0.123111	0.874409	-0.0457662	0.961497	-0.105903	NA	-0.27478	0.702762	-0.168877	0.858136	sp|P22059|OSBP1_HUMAN	1.31e-38
TRINITY_DN17321_c2_g3_i2.p1	NoDiff	-0.0335208	0.963718	0.299695	0.492861	0.074349	0.913036	0.333216	0.584219	0.10787	0.882088	-0.225346	0.711424	sp|P22059|OSBP1_HUMAN	2.36e-170
TRINITY_DN17321_c2_g5_i1.p1	NoDiff	-0.16479	0.844962	-0.041899	0.967278	-0.0289014	0.979135	0.122891	NA	0.135889	0.896116	0.0129976	0.992908	sp|P22059|OSBP1_HUMAN	7.18e-06
TRINITY_DN17321_c2_g6_i1.p1	NoDiff	0.170913	0.699726	-0.0840388	0.877231	-0.20981	0.626362	-0.254952	0.646493	-0.380724	0.287762	-0.125772	0.848194	sp|P22059|OSBP1_HUMAN	3.33e-85
TRINITY_DN17954_c8_g2_i1.p1	NoDiff	-0.0392344	0.963395	0.0935304	0.900092	-0.00397475	0.997228	0.132765	NA	0.0352597	0.9724	-0.0975052	0.923941	sp|P22061|PIMT_HUMAN	9.02e-71
TRINITY_DN11765_c0_g3_i1.p1	NoDiff	0.272082	0.885435	0.163182	0.933387	0.181524	0.92846	-0.1089	NA	-0.0905573	0.97199	0.0183427	0.995411	sp|P22083|FUT4_HUMAN	3.38e-13
TRINITY_DN13436_c6_g12_i1.p1	NoDiff	0.408643	0.53209	0.252498	0.74991	-0.303777	0.712284	-0.156145	NA	-0.712419	0.232224	-0.556274	0.437785	sp|P22083|FUT4_HUMAN	2.90e-08
TRINITY_DN13436_c6_g14_i2.p1	NoDiff	0.20005	0.929066	-0.654668	0.71228	-1.43035	0.326026	-0.854718	NA	-1.6304	0.271388	-0.77568	0.749339	sp|P22083|FUT4_HUMAN	1.87e-13
TRINITY_DN13449_c5_g2_i1.p1	NoDiff	-1.13963	0.00599189	-1.69954	2.52805e-05	-0.451395	0.450503	-0.559907	NA	0.688236	0.239361	1.24814	0.0099172	sp|P22083|FUT4_HUMAN	4.13e-31
TRINITY_DN13951_c4_g5_i1.p1	NoDiff	0.163551	0.832915	0.00314643	0.99765	-0.355302	0.572034	-0.160405	NA	-0.518853	0.372899	-0.358448	0.634262	sp|P22083|FUT4_HUMAN	1.15e-15
TRINITY_DN14500_c3_g1_i1.p1	NoDiff	0.204884	0.880794	0.48337	0.634387	0.345641	0.773934	0.278487	NA	0.140757	0.934372	-0.137729	0.941501	sp|P22083|FUT4_HUMAN	4.15e-21
TRINITY_DN13499_c8_g2_i1.p1	C6	-1.81517	1.40912e-14	-1.47455	8.19886e-10	-1.07549	2.33482e-05	0.340615	0.564428	0.739671	0.0155742	0.399056	0.340474	sp|P22087|FBRL_HUMAN	2.30e-105
TRINITY_DN18438_c4_g3_i1.p1	NoDiff	-0.571384	0.769275	0.775691	0.612044	1.1657	0.360001	1.34707	NA	1.73708	0.154496	0.390008	0.863589	sp|P22102|PUR2_HUMAN	2.60e-23
TRINITY_DN18438_c4_g6_i1.p1	NoDiff	-0.323368	0.871076	-0.128547	0.953061	-0.098986	0.966077	0.19482	NA	0.224382	0.931096	0.0295614	0.992908	sp|P22102|PUR2_HUMAN	4.12e-28
TRINITY_DN15709_c5_g1_i12.p1	C1	2.53057	0.00397008	3.0915	0.000188126	0.874952	0.560378	0.560922	NA	-1.65562	0.116008	-2.21654	0.0163729	sp|P22105|TENX_HUMAN	2.96e-28
TRINITY_DN15534_c3_g1_i2.p1	NoDiff	0.426483	0.586878	0.221385	0.824377	-0.358217	0.704337	-0.205098	NA	-0.7847	0.268761	-0.579602	0.510596	sp|P22303|ACES_HUMAN	6.60e-21
TRINITY_DN14375_c1_g3_i2.p1	NoDiff	0.116637	0.839548	0.0676428	0.914088	0.176511	0.732685	-0.0489947	0.961157	0.0598731	0.938749	0.108868	0.884263	sp|P22304|IDS_HUMAN	1.36e-117
TRINITY_DN16799_c3_g3_i3.p1	NoDiff	-0.699288	0.172461	-0.916902	0.0505507	-0.806342	0.113011	-0.217614	NA	-0.107054	0.931758	0.11056	0.938279	sp|P22304|IDS_HUMAN	4.20e-114
TRINITY_DN17370_c0_g10_i1.p1	NoDiff	-1.46208	0.727355	-1.88626	0.620608	0.901167	0.847603	-0.424188	NA	2.36324	0.540441	2.78743	0.447572	sp|P22307|SCP2_HUMAN	8.55e-107
TRINITY_DN17370_c0_g10_i2.p1	NoDiff	0.0351434	0.963124	0.226552	0.65102	-0.0952544	0.886591	0.191409	0.820339	-0.130398	0.852723	-0.321806	0.53372	sp|P22307|SCP2_HUMAN	9.68e-143
TRINITY_DN18738_c0_g1_i1.p1	NoDiff	-2.50478	0.00918029	-0.587748	0.706421	-2.61634	0.0104593	1.91703	NA	-0.111563	0.973037	-2.02859	0.0986567	sp|P22307|SCP2_HUMAN	2.72e-17
TRINITY_DN13964_c0_g11_i3.p1	NoDiff	0.205666	0.559537	0.0844557	0.859637	0.207121	0.558337	-0.12121	0.867533	0.00145506	0.999127	0.122665	0.821066	sp|P22314|UBA1_HUMAN	0.0
TRINITY_DN11771_c0_g1_i1.p1	NoDiff	-0.787271	0.0103784	-0.0700873	0.918926	-1.15793	4.45965e-05	0.717184	0.0817057	-0.370657	0.44467	-1.08784	0.000252653	sp|P22392|NDKB_HUMAN	3.45e-88
TRINITY_DN14246_c9_g3_i1.p1	NoDiff	-0.72618	0.356266	-0.154338	0.902412	-0.365052	0.733709	0.571843	NA	0.361128	0.776676	-0.210714	0.895111	sp|P22557|HEM0_HUMAN	1.94e-51
TRINITY_DN14246_c9_g3_i2.p1	NoDiff	-0.750018	0.136489	-0.0183753	0.98636	-0.265747	0.736753	0.731643	NA	0.484271	0.508237	-0.247372	0.806573	sp|P22557|HEM0_HUMAN	9.14e-72
TRINITY_DN16553_c2_g1_i22.p1	NoDiff	1.54111	0.71286	-0.182421	0.975211	-0.464779	0.93301	-1.72353	NA	-2.00589	0.638452	-0.282358	0.971236	sp|P22681|CBL_HUMAN	5.19e-44
TRINITY_DN17620_c8_g2_i1.p1	NoDiff	-0.175034	0.75761	-0.131975	0.826989	-0.431778	0.284771	0.0430589	NA	-0.256743	0.660106	-0.299802	0.597361	sp|P22695|QCR2_HUMAN	3.75e-34
TRINITY_DN15919_c0_g4_i2.p1	NoDiff	0.437003	0.456079	0.544734	0.306336	0.27871	0.7087	0.107731	NA	-0.158293	0.87064	-0.266024	0.770029	sp|P22732|GTR5_HUMAN	5.28e-09
TRINITY_DN15604_c3_g1_i1.p1	NoDiff	-0.0802558	0.928409	-0.222119	0.752593	-0.18662	0.810144	-0.141863	NA	-0.106364	0.918177	0.0354993	0.979614	sp|P22735|TGM1_HUMAN	3.04e-29
TRINITY_DN16564_c2_g1_i1.p1	NoDiff	-0.388645	0.405375	-0.322748	0.527056	-0.135745	0.844746	0.0658976	NA	0.252901	0.703579	0.187003	0.819438	sp|P22735|TGM1_HUMAN	1.18e-13
TRINITY_DN16990_c2_g2_i3.p1	NoDiff	0.645583	0.0206741	0.742792	0.00534372	-0.00541498	0.994994	0.0972089	0.912613	-0.650998	0.0300554	-0.748207	0.00875909	sp|P22735|TGM1_HUMAN	6.92e-14
TRINITY_DN15273_c3_g3_i1.p1	C10	1.10531	0.000747171	1.56821	1.93042e-07	3.04388	1.83354e-28	0.462897	0.415493	1.93857	2.2528e-13	1.47567	6.33863e-08	sp|P22792|CPN2_HUMAN	3.93e-21
TRINITY_DN16909_c1_g8_i1.p1	C7	-1.56184	4.17768e-05	-1.48669	0.000121267	-0.561959	0.298758	0.0751499	NA	0.999883	0.0343952	0.924733	0.0614554	sp|P22792|CPN2_HUMAN	1.15e-13
TRINITY_DN13646_c7_g5_i2.p1	NoDiff	-3.59067	0.403297	0.307421	0.96501	-0.731703	0.911243	3.89809	NA	2.85897	0.614439	-1.03912	0.89395	sp|P22888|LSHR_HUMAN	1.52e-12
TRINITY_DN16255_c2_g1_i1.p1	NoDiff	-0.330735	0.386869	-0.35487	0.342766	0.387938	0.26993	-0.0241351	0.98221	0.718672	0.0135996	0.742808	0.0107668	sp|P22888|LSHR_HUMAN	1.24e-07
TRINITY_DN14277_c2_g2_i1.p1	NoDiff	0.362177	0.268578	0.47758	0.0990334	0.530786	0.0601426	0.115403	0.885328	0.168609	0.744027	0.0532056	0.948088	sp|P22897|MRC1_HUMAN	2.58e-18
TRINITY_DN14277_c2_g2_i5.p1	NoDiff	-0.966647	0.643333	-0.295512	0.91343	0.83138	0.686531	0.671135	NA	1.79803	0.291278	1.12689	0.605074	sp|P22897|MRC1_HUMAN	3.24e-07
TRINITY_DN14517_c4_g3_i6.p1	NoDiff	0.226375	0.651891	0.214917	0.674007	0.271161	0.568646	-0.0114583	NA	0.0447865	0.958849	0.0562448	0.952796	sp|P22897|MRC1_HUMAN	3.06e-06
TRINITY_DN17154_c4_g5_i1.p1	NoDiff	-0.191386	0.617641	-0.504143	0.0462659	-0.193154	0.619474	-0.312756	0.486485	-0.00176719	0.999127	0.310989	0.393959	sp|P22897|MRC1_HUMAN	6.53e-40
TRINITY_DN17154_c4_g6_i2.p1	NoDiff	-0.267947	0.565011	-0.579578	0.0820875	-0.107716	0.86657	-0.311631	0.638985	0.160231	0.804925	0.471862	0.251134	sp|P22897|MRC1_HUMAN	1.40e-48
TRINITY_DN17844_c3_g1_i2.p1	NoDiff	0.0637333	0.938771	0.121148	0.8704	-0.0819704	0.919594	0.0574146	0.964773	-0.145704	0.8591	-0.203118	0.804123	sp|P22897|MRC1_HUMAN	1.47e-27
TRINITY_DN16348_c4_g2_i2.p1	NoDiff	-0.0764852	0.959231	0.522798	0.560478	-0.120167	0.934356	0.599284	NA	-0.0436818	0.983134	-0.642965	0.527715	sp|P23025|XPA_HUMAN	4.84e-40
TRINITY_DN15534_c3_g2_i2.p1	NoDiff	-0.956337	0.688195	-0.551558	0.8398	0.543666	0.838312	0.404779	NA	1.5	0.491305	1.09522	0.678248	sp|P23141|EST1_HUMAN	1.07e-14
TRINITY_DN12496_c0_g2_i1.p1	NoDiff	-0.0617235	0.963167	0.109118	0.92702	-0.0365749	0.979305	0.170842	NA	0.0251486	0.989575	-0.145693	0.9283	sp|P23193|TCEA1_HUMAN	3.76e-57
TRINITY_DN14962_c0_g11_i1.p1	NoDiff	-0.990141	0.000513553	-0.876594	0.00299271	-0.381242	0.351609	0.113547	NA	0.608899	0.108027	0.495352	0.248716	sp|P23229|ITA6_HUMAN	7.93e-34
TRINITY_DN14962_c0_g7_i1.p1	NoDiff	-0.479559	0.0794702	-0.440069	0.121869	-0.0146452	0.982222	0.0394897	0.966455	0.464913	0.125427	0.425424	0.188226	sp|P23229|ITA6_HUMAN	2.57e-93
TRINITY_DN14962_c0_g8_i1.p1	NoDiff	-0.662774	0.309235	-0.291998	0.740486	-0.0558113	0.963556	0.370776	NA	0.606963	0.443286	0.236187	0.850579	sp|P23229|ITA6_HUMAN	4.94e-14
TRINITY_DN15264_c1_g1_i1.p1	C4	-1.32858	0.0032677	-1.1635	0.0131852	-1.89051	5.25753e-05	0.165077	NA	-0.561927	0.528239	-0.727005	0.356281	sp|P23229|ITA6_HUMAN	2.94e-21
TRINITY_DN15264_c1_g9_i2.p1	C4	-1.43519	0.00401257	-1.2382	0.0177132	-1.96113	6.49867e-05	0.196993	NA	-0.525939	0.580996	-0.722932	0.38077	sp|P23229|ITA6_HUMAN	8.94e-06
TRINITY_DN10804_c0_g1_i1.p1	NoDiff	-0.124982	0.906783	-0.212763	0.821137	-0.0844382	0.941798	-0.0877806	NA	0.0405439	0.979254	0.128324	0.930956	sp|P23258|TBG1_HUMAN	3.09e-163
TRINITY_DN17532_c0_g4_i1.p1	NoDiff	-0.31322	0.636897	-0.0141492	0.988697	-0.186842	0.817201	0.29907	NA	0.126377	0.905029	-0.172693	0.86786	sp|P23378|GCSP_HUMAN	7.59e-68
TRINITY_DN17532_c0_g4_i2.p1	NoDiff	-0.303857	0.714766	-0.914603	0.0952484	-0.0758842	0.947768	-0.610746	NA	0.227973	0.830464	0.838718	0.195973	sp|P23378|GCSP_HUMAN	8.43e-51
TRINITY_DN17532_c0_g5_i2.p1	NoDiff	-0.297685	0.601662	-0.168442	0.80745	-0.22394	0.734849	0.129243	NA	0.0737447	0.941914	-0.0554983	0.962056	sp|P23378|GCSP_HUMAN	1.41e-63
TRINITY_DN17532_c0_g5_i5.p1	NoDiff	-0.914528	0.794819	0.440565	0.908546	0.476198	0.901924	1.35509	NA	1.39073	0.683255	0.0356323	0.995481	sp|P23378|GCSP_HUMAN	2.60e-21
TRINITY_DN17532_c0_g7_i1.p1	NoDiff	-0.166285	0.817727	-0.256859	0.681652	-0.377463	0.497913	-0.0905745	NA	-0.211179	0.793068	-0.120604	0.911917	sp|P23378|GCSP_HUMAN	2.01e-85
TRINITY_DN17532_c0_g7_i3.p1	NoDiff	-0.244777	0.624326	-0.319624	0.47589	-0.246198	0.629985	-0.0748474	NA	-0.00142135	0.999183	0.073426	0.938762	sp|P23378|GCSP_HUMAN	6.48e-155
TRINITY_DN16676_c2_g3_i1.p1	NoDiff	-0.058175	0.95268	0.386954	0.50808	1.58493	2.70086e-06	0.445129	NA	1.64311	1.46374e-06	1.19798	0.00104512	sp|P23381|SYWC_HUMAN	1.19e-96
TRINITY_DN16676_c2_g5_i2.p1	C8	-0.525092	0.515369	0.0200166	0.988103	1.23701	0.0176068	0.545109	NA	1.7621	0.000427195	1.21699	0.0291384	sp|P23381|SYWC_HUMAN	2.32e-13
TRINITY_DN15129_c3_g2_i1.p1	C6	-1.2077	5.10913e-11	-0.839442	1.54797e-05	-0.344613	0.191147	0.368255	0.281291	0.863084	1.62261e-05	0.494828	0.0416751	sp|P23396|RS3_HUMAN	3.56e-109
TRINITY_DN3993_c0_g1_i1.p1	NoDiff	-2.39834	0.0352115	-0.632387	0.729656	-2.9542	0.0121506	1.76596	NA	-0.555853	0.842952	-2.32181	0.0984082	sp|P23396|RS3_HUMAN	3.69e-35
TRINITY_DN13252_c1_g8_i1.p1	NoDiff	-0.674442	0.0486132	-0.0414065	0.956138	-0.450176	0.276028	0.633035	0.165398	0.224266	0.729647	-0.408769	0.406114	sp|P23434|GCSH_HUMAN	4.09e-41
TRINITY_DN17386_c3_g1_i1.p1	NoDiff	0.620371	0.0224623	0.265975	0.51403	0.595466	0.0388746	-0.354397	NA	-0.024905	0.974957	0.329492	0.429962	sp|P23443|KS6B1_HUMAN	1.36e-156
TRINITY_DN17386_c3_g4_i2.p1	NoDiff	0.700645	0.245306	0.291848	0.743843	0.736858	0.226822	-0.408797	NA	0.0362131	0.98098	0.44501	0.616422	sp|P23443|KS6B1_HUMAN	2.58e-12
TRINITY_DN14460_c1_g1_i7.p1	C0	0.96395	0.0406201	1.1139	0.0124532	0.362004	0.636328	0.149948	NA	-0.601946	0.348521	-0.751894	0.190761	sp|P23467|PTPRB_HUMAN	2.81e-52
TRINITY_DN18015_c4_g1_i10.p1	NoDiff	0.299022	0.698403	0.222406	0.790379	0.375272	0.597564	-0.0766166	NA	0.0762496	0.951877	0.152866	0.898484	sp|P23467|PTPRB_HUMAN	1.12e-12
TRINITY_DN18236_c2_g2_i14.p1	NoDiff	0.347413	0.245379	0.188884	0.635306	0.0330958	0.957233	-0.158529	0.80971	-0.314317	0.374924	-0.155788	0.773633	sp|P23467|PTPRB_HUMAN	2.35e-13
TRINITY_DN18236_c2_g6_i5.p1	NoDiff	0.533795	0.113361	0.305291	0.485979	0.38998	0.325261	-0.228505	0.7672	-0.143815	0.826714	0.0846894	0.923571	sp|P23467|PTPRB_HUMAN	2.87e-120
TRINITY_DN18444_c0_g7_i1.p1	C7	-1.45817	3.35543e-06	-1.4507	4.67731e-06	-0.550897	0.190465	0.00747296	NA	0.907274	0.0202962	0.899801	0.0237107	sp|P23467|PTPRB_HUMAN	8.71e-08
TRINITY_DN12682_c0_g3_i1.p1	NoDiff	0.0501087	0.960236	-0.114158	0.896966	-0.0356751	0.973318	-0.164267	NA	-0.0857838	0.939171	0.0784828	0.951944	sp|P23469|PTPRE_HUMAN	3.86e-23
TRINITY_DN14566_c0_g1_i1.p2	NoDiff	0.75073	0.613302	0.304744	0.878281	1.53134	0.148418	-0.445986	NA	0.780609	0.614276	1.22659	0.345521	sp|P23469|PTPRE_HUMAN	2.13e-13
TRINITY_DN18124_c3_g4_i1.p1	NoDiff	0.763611	0.52243	0.980749	0.353086	0.0782954	0.971759	0.217138	NA	-0.685316	0.644411	-0.902454	0.497443	sp|P23469|PTPRE_HUMAN	1.63e-11
TRINITY_DN15326_c2_g1_i3.p1	NoDiff	0.30758	0.496676	0.369994	0.375877	-0.225005	0.683429	0.062414	NA	-0.532585	0.183437	-0.594999	0.121385	sp|P23470|PTPRG_HUMAN	1.00e-15
TRINITY_DN15624_c3_g11_i1.p1	NoDiff	-0.176661	0.71904	-0.321173	0.405822	-0.322007	0.415249	-0.144512	NA	-0.145346	0.81445	-0.000834272	0.99959	sp|P23470|PTPRG_HUMAN	9.74e-160
TRINITY_DN17078_c2_g3_i1.p1	NoDiff	-0.27943	0.90359	-0.239519	0.916938	-0.796319	0.667968	0.039911	NA	-0.516889	0.833879	-0.5568	0.834691	sp|P23470|PTPRG_HUMAN	1.89e-19
TRINITY_DN14157_c2_g2_i1.p1	NoDiff	-0.422001	0.602667	-0.075714	0.947957	-0.229779	0.822882	0.346287	NA	0.192221	0.879114	-0.154065	0.91861	sp|P23511|NFYA_HUMAN	2.25e-33
TRINITY_DN15791_c3_g5_i1.p1	NoDiff	-0.52871	0.0328344	-0.412749	0.13185	-0.0335123	0.954548	0.115961	0.879774	0.495198	0.0696275	0.379236	0.23037	sp|P23526|SAHH_HUMAN	9.25e-180
TRINITY_DN9592_c0_g1_i1.p1	NoDiff	-0.945089	0.565011	-0.298953	0.894591	-2.42013	0.0787103	0.646136	NA	-1.47504	0.45634	-2.12118	0.187359	sp|P23634|AT2B4_HUMAN	1.43e-40
TRINITY_DN16350_c0_g11_i3.p1	NoDiff	-0.327934	0.596614	-0.442929	0.419791	-0.623026	0.200005	-0.114995	NA	-0.295092	0.703443	-0.180097	0.859129	sp|P23677|IP3KA_HUMAN	3.06e-45
TRINITY_DN10609_c1_g3_i2.p2	C0	1.61198	0.0249249	1.11474	0.202072	1.29218	0.119428	-0.497245	NA	-0.319803	0.822152	0.177442	0.929582	sp|P23769|GATA2_HUMAN	7.80e-34
TRINITY_DN12829_c0_g1_i1.p1	NoDiff	0.506032	0.234868	0.306974	0.572878	0.0586052	0.946613	-0.199057	NA	-0.447427	0.38615	-0.248369	0.741164	sp|P23786|CPT2_HUMAN	1.09e-58
TRINITY_DN16633_c3_g3_i1.p1	NoDiff	-0.180625	0.939342	-0.280219	0.900092	-1.16823	0.477957	-0.0995939	NA	-0.987602	0.628159	-0.888008	0.70091	sp|P23919|KTHY_HUMAN	1.11e-32
TRINITY_DN12445_c0_g1_i1.p1	NoDiff	0.103229	0.880794	-0.0338544	0.96644	-0.499225	0.214247	-0.137083	0.891881	-0.602454	0.125427	-0.465371	0.317097	sp|P23921|RIR1_HUMAN	0.0
TRINITY_DN12445_c0_g2_i1.p1	NoDiff	0.283526	0.660544	-0.0122447	0.989734	-0.312131	0.630307	-0.295771	NA	-0.595657	0.256403	-0.299886	0.708914	sp|P23921|RIR1_HUMAN	0.0
TRINITY_DN17992_c8_g2_i11.p1	C2	0.862756	0.104078	0.612273	0.327624	-0.748319	0.226822	-0.250483	NA	-1.61108	0.000654479	-1.36059	0.00723189	sp|P23946|CMA1_HUMAN	3.82e-16
TRINITY_DN13440_c0_g2_i3.p1	NoDiff	-0.294458	0.22378	-0.433198	0.0369313	0.183034	0.541806	-0.138739	0.795811	0.477492	0.02436	0.616232	0.00168168	sp|P24043|LAMA2_HUMAN	7.38e-07
TRINITY_DN16524_c1_g5_i1.p1	NoDiff	-0.250939	0.614642	0.00255209	0.99765	0.269676	0.572569	0.253491	0.743819	0.520615	0.180905	0.267124	0.643619	sp|P24043|LAMA2_HUMAN	2.76e-06
TRINITY_DN16524_c1_g5_i2.p1	NoDiff	-0.300306	0.529383	-0.394898	0.353209	-0.0672086	0.926707	-0.0945914	0.929731	0.233098	0.705173	0.327689	0.551943	sp|P24043|LAMA2_HUMAN	3.58e-07
TRINITY_DN14973_c0_g5_i1.p1	C0	0.990346	0.00673821	1.06286	0.00307237	0.710124	0.0994933	0.0725125	NA	-0.280222	0.689211	-0.352735	0.591001	sp|P24298|ALAT1_HUMAN	7.90e-64
TRINITY_DN14973_c0_g5_i2.p1	NoDiff	0.230853	0.754256	0.446057	0.417478	-0.0213381	0.984256	0.215203	NA	-0.252192	0.761731	-0.467395	0.469275	sp|P24298|ALAT1_HUMAN	2.19e-61
TRINITY_DN10900_c0_g4_i1.p1	NoDiff	0.325959	0.630618	0.471928	0.409965	0.345426	0.611606	0.145969	NA	0.0194669	0.989575	-0.126502	0.914555	sp|P24386|RAE1_HUMAN	6.50e-78
TRINITY_DN17938_c1_g6_i1.p1	NoDiff	0.738511	0.261146	0.647353	0.356987	0.68432	0.325077	-0.0911575	NA	-0.0541906	0.971817	0.0369669	0.98329	sp|P24462|CP3A7_HUMAN	1.45e-20
TRINITY_DN13450_c3_g1_i3.p1	C6	-1.77876	0.0141933	-1.20545	0.139761	-0.63371	0.554936	0.573312	NA	1.14505	0.246938	0.571737	0.692402	sp|P24534|EF1B_HUMAN	1.90e-44
TRINITY_DN15061_c8_g7_i1.p1	NoDiff	-0.688152	0.000626613	-0.229051	0.463128	-0.773092	0.000105217	0.459101	0.123785	-0.0849401	0.86965	-0.544041	0.0193328	sp|P24534|EF1B_HUMAN	4.94e-54
TRINITY_DN14790_c5_g4_i1.p1	NoDiff	-0.681422	0.0176981	0.0591555	0.924695	-0.717791	0.0136744	0.740578	0.0440235	-0.0363685	0.965863	-0.776946	0.0092213	sp|P24539|AT5F1_HUMAN	4.88e-11
TRINITY_DN17919_c0_g9_i3.p3	NoDiff	0.404241	0.688094	0.0508301	0.972397	-0.305694	0.800784	-0.35341	NA	-0.709934	0.452111	-0.356524	0.804123	sp|P24723|KPCL_HUMAN	4.18e-10
TRINITY_DN13404_c4_g3_i1.p1	NoDiff	1.09551	0.00551487	0.435806	0.467663	1.06705	0.00873133	-0.659708	NA	-0.0284653	0.982739	0.631243	0.246457	sp|P24821|TENA_HUMAN	3.44e-11
TRINITY_DN15709_c5_g1_i15.p1	NoDiff	-1.05887	0.378364	-0.255483	0.887557	-0.316855	0.861163	0.803382	NA	0.74201	0.663232	-0.0613719	0.983405	sp|P24821|TENA_HUMAN	8.76e-21
TRINITY_DN16992_c0_g7_i3.p1	NoDiff	0.378399	0.400285	0.0904606	0.901195	-0.358078	0.484975	-0.287938	NA	-0.736476	0.0579067	-0.448538	0.394541	sp|P24821|TENA_HUMAN	1.98e-07
TRINITY_DN16994_c6_g1_i1.p1	NoDiff	-0.412983	0.417695	-0.120397	0.875517	-0.196053	0.778884	0.292585	0.756051	0.21693	0.779181	-0.0756553	0.948308	sp|P24855|DNAS1_HUMAN	5.92e-57
TRINITY_DN16994_c6_g1_i2.p1	NoDiff	0.163385	0.954141	-0.341913	0.894552	-0.142761	0.961595	-0.505298	NA	-0.306146	0.92141	0.199152	0.958541	sp|P24855|DNAS1_HUMAN	2.01e-28
TRINITY_DN3425_c0_g1_i1.p1	NoDiff	-0.71241	0.143329	-0.682062	0.171039	-0.468169	0.431184	0.0303488	NA	0.244242	0.787732	0.213893	0.837463	sp|P24864|CCNE1_HUMAN	1.55e-111
TRINITY_DN17569_c6_g3_i3.p1	NoDiff	-0.279537	0.758168	-0.0344622	0.977255	0.373861	0.637059	0.245075	NA	0.653398	0.346967	0.408323	0.657245	sp|P24903|CP2F1_HUMAN	1.82e-32
TRINITY_DN11303_c1_g4_i1.p1	C6	-4.11478	5.93026e-21	-3.82745	2.32471e-18	-3.08965	3.7342e-12	0.28733	0.874692	1.02513	0.123309	0.737803	0.360856	sp|P24928|RPB1_HUMAN	2.57e-49
TRINITY_DN14093_c8_g2_i2.p1	NoDiff	0.53048	0.0296148	0.444215	0.0909024	0.564499	0.0196754	-0.0862644	0.911845	0.0340189	0.959758	0.120283	0.831926	sp|P24928|RPB1_HUMAN	0.0
TRINITY_DN18438_c6_g1_i11.p3	C10	0.568177	0.534411	0.713698	0.387191	1.52612	0.00940024	0.145521	NA	0.957944	0.187328	0.812424	0.316099	sp|P24928|RPB1_HUMAN	1.27e-74
TRINITY_DN18438_c6_g1_i23.p1	NoDiff	0.646867	0.105391	0.433021	0.371837	0.874684	0.0149833	-0.213846	0.834453	0.227817	0.745889	0.441663	0.410275	sp|P24928|RPB1_HUMAN	1.85e-137
TRINITY_DN17572_c8_g5_i1.p1	NoDiff	-0.0391742	0.976639	-0.419143	0.636601	0.0803044	0.950734	-0.379969	NA	0.119479	0.934372	0.499447	0.617984	sp|P25054|APC_HUMAN	2.67e-06
TRINITY_DN13433_c5_g1_i1.p1	NoDiff	0.017141	0.989097	-0.00454223	0.99735	0.159582	0.874996	-0.0216832	NA	0.142441	0.905989	0.164124	0.898009	sp|P25089|FPR3_HUMAN	1.37e-06
TRINITY_DN17925_c0_g15_i2.p1	NoDiff	1.50979	0.331191	0.825683	0.685608	1.31764	0.431258	-0.684112	NA	-0.192159	0.954005	0.491953	0.866939	sp|P25098|ARBK1_HUMAN	5.77e-58
TRINITY_DN14332_c2_g5_i4.p1	NoDiff	-1.30805	0.00554795	-0.48381	0.473456	0.108132	0.917162	0.82424	NA	1.41618	0.00383692	0.591942	0.406062	sp|P25100|ADA1D_HUMAN	1.03e-10
TRINITY_DN17974_c2_g1_i3.p1	NoDiff	0.257059	0.67552	0.609309	0.136186	0.546979	0.215058	0.35225	NA	0.28992	0.657103	-0.0623302	0.95514	sp|P25100|ADA1D_HUMAN	5.81e-13
TRINITY_DN18509_c2_g3_i10.p1	NoDiff	-0.0466032	0.955515	-0.142978	0.835001	-0.0120187	0.990262	-0.0963744	NA	0.0345845	0.973606	0.130959	0.887969	sp|P25100|ADA1D_HUMAN	2.10e-13
TRINITY_DN14841_c5_g1_i13.p1	NoDiff	0.351864	0.155846	0.885416	1.10189e-06	0.68599	0.000519469	0.533552	0.0440235	0.334126	0.215654	-0.199427	0.582593	sp|P25105|PTAFR_HUMAN	2.15e-15
TRINITY_DN17052_c2_g1_i1.p1	NoDiff	0.18137	0.842925	-0.34201	0.656203	-0.0879025	0.935562	-0.52338	NA	-0.269272	0.778518	0.254108	0.818696	sp|P25205|MCM3_HUMAN	9.18e-71
TRINITY_DN17052_c2_g2_i1.p1	NoDiff	-0.429808	0.568003	-0.214965	0.820869	-0.628149	0.3534	0.214842	NA	-0.198342	0.869465	-0.413184	0.679173	sp|P25205|MCM3_HUMAN	4.97e-18
TRINITY_DN17544_c2_g2_i1.p1	NoDiff	0.395513	0.682321	0.981786	0.119306	0.735761	0.31696	0.586272	NA	0.340248	0.765282	-0.246024	0.856582	sp|P25208|NFYB_HUMAN	2.02e-46
TRINITY_DN17544_c2_g2_i4.p1	NoDiff	-0.277823	0.680352	0.449371	0.398162	-0.300147	0.650981	0.727195	NA	-0.0223237	0.987086	-0.749518	0.113262	sp|P25208|NFYB_HUMAN	1.40e-59
TRINITY_DN18030_c0_g3_i1.p1	NoDiff	0.159826	0.671367	-0.114036	0.785474	0.30845	0.277539	-0.273862	0.520559	0.148625	0.734798	0.422486	0.117863	sp|P25391|LAMA1_HUMAN	1.18e-12
TRINITY_DN18293_c0_g14_i1.p1	C3	-0.24585	0.72392	-0.714208	0.108202	-1.3889	0.000257837	-0.468358	NA	-1.14305	0.00644229	-0.674693	0.222631	sp|P25391|LAMA1_HUMAN	1.10e-07
TRINITY_DN15086_c3_g2_i1.p1	NoDiff	-1.19194	3.26086e-08	-0.726335	0.00240741	-0.277029	0.436036	0.465608	0.206756	0.914914	9.45801e-05	0.449306	0.149354	sp|P25398|RS12_HUMAN	3.67e-67
TRINITY_DN13298_c3_g6_i4.p1	NoDiff	-0.0117039	0.989397	0.104558	0.880373	0.0154554	0.985662	0.116262	NA	0.0271593	0.979465	-0.0891023	0.928951	sp|P25490|TYY1_HUMAN	8.01e-97
TRINITY_DN12197_c0_g1_i1.p1	NoDiff	-0.98213	0.769168	-4.00556	0.0281405	-3.11665	0.124058	-3.02343	0.267879	-2.13452	0.424225	0.88891	0.835992	sp|P25705|ATPA_HUMAN	0.0
TRINITY_DN12197_c4_g2_i1.p1	C7	-4.35428	3.73356e-05	-3.49184	0.000579474	-1.27326	0.333389	0.862447	NA	3.08102	0.014077	2.21857	0.091344	sp|P25705|ATPA_HUMAN	6.78e-72
TRINITY_DN12197_c5_g1_i4.p1	NoDiff	0.51243	0.911998	-1.12495	0.763259	-1.35971	0.708144	-1.63738	NA	-1.87214	0.60128	-0.234756	0.973155	sp|P25705|ATPA_HUMAN	1.88e-73
TRINITY_DN12197_c7_g1_i1.p1	NoDiff	1.09705	0.468969	1.05875	0.491744	-0.470772	0.823477	-0.0383036	NA	-1.56783	0.271362	-1.52952	0.298302	sp|P25705|ATPA_HUMAN	2.77e-153
TRINITY_DN13441_c1_g3_i2.p1	NoDiff	-0.270315	0.263473	0.0015554	0.99765	-0.153693	0.624546	0.271871	0.419973	0.116622	0.77053	-0.155249	0.679958	sp|P25705|ATPA_HUMAN	0.0
TRINITY_DN13846_c3_g1_i1.p1	NoDiff	-0.33718	0.968811	-2.22101	0.716092	-2.26958	0.712625	-1.88383	NA	-1.9324	0.793068	-0.0485691	0.996788	sp|P25705|ATPA_HUMAN	2.64e-122
TRINITY_DN13846_c3_g1_i2.p1	NoDiff	-0.393271	0.919455	-1.33173	0.628402	-2.01532	0.391085	-0.938461	NA	-1.62205	0.580805	-0.68359	0.878133	sp|P25705|ATPA_HUMAN	1.49e-63
TRINITY_DN13846_c3_g1_i3.p1	C6	-9.33558	4.29689e-20	-8.09862	4.29347e-26	-4.42992	1.95746e-16	1.23696	0.727719	4.90566	2.328e-05	3.6687	4.94223e-05	sp|P25705|ATPA_HUMAN	3.29e-164
TRINITY_DN13751_c7_g4_i1.p1	NoDiff	-0.519514	0.43286	-0.412048	0.575475	-0.572591	0.386125	0.107465	NA	-0.0530776	0.970502	-0.160543	0.906213	sp|P25786|PSA1_HUMAN	2.73e-78
TRINITY_DN13751_c7_g3_i1.p1	NoDiff	-0.450207	0.339481	-0.144116	0.839904	-1.06008	0.00251691	0.306091	0.727719	-0.609877	0.193327	-0.915968	0.0185621	sp|P25787|PSA2_HUMAN	9.34e-152
TRINITY_DN12612_c0_g1_i1.p1	C3	-0.648357	0.0817506	-0.314807	0.53701	-1.03279	0.00175343	0.33355	0.651048	-0.384437	0.492407	-0.717987	0.0749229	sp|P25788|PSA3_HUMAN	1.61e-84
TRINITY_DN12652_c6_g1_i5.p1	NoDiff	-0.683984	0.327107	-0.653019	0.36265	0.31571	0.738241	0.0309657	NA	0.999694	0.115457	0.968728	0.140464	sp|P25942|TNR5_HUMAN	6.20e-09
TRINITY_DN18010_c2_g2_i2.p1	C10	1.37661	3.61179e-08	1.51586	7.97134e-10	2.38135	2.81198e-24	0.139243	0.874692	1.00473	5.0334e-05	0.86549	0.000860201	sp|P25942|TNR5_HUMAN	1.20e-07
TRINITY_DN16071_c0_g7_i1.p1	NoDiff	-0.136132	0.783579	-0.0372576	0.951178	-0.479971	0.117617	0.0988742	0.90657	-0.343839	0.384805	-0.442713	0.207967	sp|P26196|DDX6_HUMAN	1.02e-124
TRINITY_DN12129_c0_g1_i1.p1	NoDiff	-0.540377	0.496072	-0.510664	0.532344	-0.708437	0.341352	0.0297126	NA	-0.168061	0.90905	-0.197773	0.898313	sp|P26232|CTNA2_HUMAN	1.12e-35
TRINITY_DN12065_c0_g1_i1.p1	NoDiff	-0.297912	0.596632	-0.115232	0.87711	-0.503917	0.288743	0.182679	NA	-0.206005	0.795107	-0.388684	0.537062	sp|P26358|DNMT1_HUMAN	0.0
TRINITY_DN13630_c0_g3_i3.p1	NoDiff	-0.292106	0.384538	0.0218958	0.971266	-0.659368	0.00951324	0.314002	0.501484	-0.367261	0.30522	-0.681263	0.0102311	sp|P26368|U2AF2_HUMAN	3.68e-44
TRINITY_DN10900_c0_g6_i1.p1	NoDiff	0.0495023	0.971963	0.285278	0.778183	-0.241845	0.836576	0.235775	NA	-0.291347	0.816816	-0.527122	0.613171	sp|P26374|RAE2_HUMAN	2.71e-18
TRINITY_DN11149_c0_g1_i1.p3	NoDiff	-0.135311	0.967787	1.00129	0.648065	0.878241	0.708191	1.1366	NA	1.01355	0.688638	-0.123048	0.97804	sp|P26440|IVD_HUMAN	1.62e-78
TRINITY_DN11149_c0_g1_i3.p1	NoDiff	-0.340849	0.274883	-0.20077	0.6112	-0.256993	0.479621	0.140079	0.856688	0.0838557	0.894254	-0.056223	0.941355	sp|P26440|IVD_HUMAN	0.0
TRINITY_DN9182_c0_g1_i1.p1	NoDiff	-0.015459	0.985227	0.18991	0.721244	-0.712254	0.0342118	0.205369	NA	-0.696795	0.0523026	-0.902164	0.00527768	sp|P26440|IVD_HUMAN	0.0
TRINITY_DN14574_c1_g1_i1.p1	NoDiff	-0.130298	0.921107	-0.172622	0.888034	-0.172716	0.892384	-0.0423243	NA	-0.0424183	0.982325	-9.39865e-05	1	sp|P26572|MGAT1_HUMAN	1.14e-52
TRINITY_DN14574_c1_g4_i1.p1	NoDiff	0.314177	0.83975	-0.49686	0.722089	0.245685	0.88282	-0.811037	NA	-0.0684914	0.977212	0.742546	0.603576	sp|P26572|MGAT1_HUMAN	7.04e-26
TRINITY_DN15006_c0_g1_i1.p1	NoDiff	0.0965222	0.868373	-0.0290193	0.966758	0.541789	0.0684178	-0.125541	0.883828	0.445267	0.198136	0.570808	0.0685985	sp|P26639|SYTC_HUMAN	1.97e-152
TRINITY_DN15006_c0_g2_i1.p1	NoDiff	0.235981	0.744057	0.307189	0.634387	0.258992	0.714955	0.0712082	NA	0.0230112	0.986713	-0.048197	0.970276	sp|P26639|SYTC_HUMAN	5.90e-82
TRINITY_DN15006_c0_g3_i1.p1	NoDiff	0.32495	0.528049	0.0949549	0.900092	0.320002	0.547441	-0.229995	NA	-0.00494838	0.997645	0.225047	0.767334	sp|P26639|SYTC_HUMAN	2.21e-71
TRINITY_DN17896_c8_g2_i1.p1	C10	0.3581	0.113857	0.278595	0.276779	1.06964	1.83614e-10	-0.0795052	0.903839	0.711537	8.84036e-05	0.791042	9.80469e-06	sp|P26640|SYVC_HUMAN	0.0
TRINITY_DN12502_c1_g1_i1.p1	NoDiff	-0.661161	0.000400555	-0.359846	0.118757	-0.191424	0.532669	0.301315	0.381507	0.469737	0.0340015	0.168422	0.666858	sp|P26641|EF1G_HUMAN	6.60e-85
TRINITY_DN17896_c8_g4_i1.p1	C10	0.42657	0.34807	0.414623	0.374079	1.28969	1.8123e-05	-0.0119473	NA	0.863123	0.0103447	0.875071	0.0100871	sp|P26641|EF1G_HUMAN	1.63e-32
TRINITY_DN9903_c0_g1_i1.p1	NoDiff	-0.65066	0.0138129	-0.00886095	0.98924	-0.441817	0.155347	0.641799	0.0634751	0.208842	0.675804	-0.432956	0.209924	sp|P26885|FKBP2_HUMAN	8.82e-55
TRINITY_DN14325_c6_g1_i1.p1	NoDiff	0.290844	0.711197	0.158776	0.865521	0.528813	0.386424	-0.132068	NA	0.237969	0.800891	0.370037	0.664315	sp|P27037|AVR2A_HUMAN	5.65e-23
TRINITY_DN17365_c4_g1_i1.p1	NoDiff	0.139519	0.772087	-0.0562523	0.921729	0.0167028	0.980698	-0.195772	0.768556	-0.122817	0.829631	0.0729552	0.924359	sp|P27037|AVR2A_HUMAN	2.40e-46
TRINITY_DN13480_c0_g2_i1.p1	NoDiff	0.0820104	0.902759	0.560798	0.088101	0.387062	0.326546	0.478787	0.30538	0.305052	0.538974	-0.173735	0.799038	sp|P27105|STOM_HUMAN	3.60e-61
TRINITY_DN13480_c0_g3_i1.p1	NoDiff	0.09541	0.86964	0.475025	0.123061	0.344607	0.343346	0.379615	0.422623	0.249197	0.599409	-0.130419	0.842752	sp|P27105|STOM_HUMAN	5.84e-22
TRINITY_DN17397_c2_g5_i1.p1	NoDiff	-0.328073	0.433569	0.185634	0.72341	0.0605606	0.929105	0.513706	0.258167	0.388633	0.369817	-0.125073	0.867657	sp|P27449|VATL_HUMAN	5.69e-55
TRINITY_DN7384_c0_g1_i1.p2	NoDiff	-0.699034	0.734612	-0.15612	0.952716	-2.33058	0.109507	0.542915	NA	-1.63154	0.397019	-2.17446	0.188012	sp|P27449|VATL_HUMAN	1.71e-38
TRINITY_DN16957_c4_g4_i2.p1	C0	1.08018	0.000957548	1.04569	0.00167741	0.541403	0.230464	-0.0344938	NA	-0.538781	0.239527	-0.504288	0.301897	sp|P27482|CALL3_HUMAN	5.90e-06
TRINITY_DN17397_c3_g2_i1.p1	NoDiff	0.744161	0.0867795	0.562319	0.259193	0.424657	0.461141	-0.181842	NA	-0.319503	0.657669	-0.137662	0.89717	sp|P27540|ARNT_HUMAN	9.79e-12
TRINITY_DN15398_c0_g4_i3.p1	NoDiff	0.580364	0.0129269	0.312655	0.306336	0.227383	0.522876	-0.267708	0.571864	-0.352981	0.263013	-0.0852723	0.892236	sp|P27544|CERS1_HUMAN	2.89e-77
TRINITY_DN17304_c0_g2_i1.p1	NoDiff	-0.0720973	0.913392	-0.290339	0.502923	-0.237936	0.62427	-0.218242	NA	-0.165838	0.79238	0.0524035	0.956406	sp|P27694|RFA1_HUMAN	5.83e-156
TRINITY_DN17304_c0_g5_i1.p1	NoDiff	-0.0144152	0.989866	-0.899967	0.0631607	-0.548191	0.366397	-0.885552	NA	-0.533776	0.434883	0.351776	0.720857	sp|P27694|RFA1_HUMAN	3.62e-10
TRINITY_DN11106_c0_g2_i1.p1	NoDiff	-0.774624	0.188687	-0.546084	0.424625	-0.877496	0.143601	0.228539	NA	-0.102873	0.945037	-0.331412	0.780967	sp|P27695|APEX1_HUMAN	1.37e-60
TRINITY_DN15081_c0_g10_i1.p1	NoDiff	-0.222793	0.706874	-0.221052	0.708096	-0.735217	0.0462523	0.00174092	0.997985	-0.512424	0.277498	-0.514165	0.28621	sp|P27708|PYR1_HUMAN	0.0
TRINITY_DN15081_c0_g3_i1.p1	NoDiff	-0.341005	0.58585	-0.419428	0.468526	-0.887464	0.0494049	-0.0784226	NA	-0.546458	0.381669	-0.468036	0.510596	sp|P27708|PYR1_HUMAN	1.32e-93
TRINITY_DN15081_c0_g5_i1.p1	NoDiff	-0.552257	0.253694	-0.290189	0.649953	-0.732634	0.101152	0.262069	NA	-0.180377	0.843259	-0.442446	0.501847	sp|P27708|PYR1_HUMAN	1.04e-109
TRINITY_DN15081_c0_g7_i1.p2	NoDiff	-0.811924	0.205065	-0.910388	0.143284	-0.686435	0.339799	-0.0984642	NA	0.125489	0.934421	0.223953	0.879427	sp|P27708|PYR1_HUMAN	9.84e-41
TRINITY_DN15081_c0_g8_i1.p1	NoDiff	-0.528242	0.291057	-0.425155	0.44276	-0.782156	0.0768733	0.103087	NA	-0.253914	0.760966	-0.357	0.640276	sp|P27708|PYR1_HUMAN	1.38e-121
TRINITY_DN18157_c0_g6_i1.p1	C9	0.233645	0.929932	1.6841	0.191537	3.79591	5.50349e-05	1.45046	NA	3.56226	0.000187243	2.1118	0.0438028	sp|P27918|PROP_HUMAN	4.08e-09
TRINITY_DN16350_c0_g2_i5.p1	NoDiff	0.332291	0.430052	0.248498	0.608039	-0.0907607	0.893638	-0.0837929	0.932419	-0.423052	0.324553	-0.339259	0.49775	sp|P27987|IP3KB_HUMAN	1.51e-15
TRINITY_DN10525_c0_g1_i1.p1	NoDiff	-0.161571	0.858961	0.140956	0.876296	-0.802037	0.118979	0.302528	NA	-0.640465	0.307827	-0.942993	0.0669657	sp|P28066|PSA5_HUMAN	1.66e-34
TRINITY_DN10525_c0_g2_i1.p1	C3	-0.734133	0.159699	-0.15117	0.870847	-1.08213	0.0191511	0.582963	0.484853	-0.347997	0.689213	-0.93096	0.076161	sp|P28066|PSA5_HUMAN	8.61e-97
TRINITY_DN12224_c0_g1_i1.p1	NoDiff	-0.664496	0.0567926	-0.0266173	0.972921	-0.580008	0.12351	0.637879	0.167555	0.0844886	0.924397	-0.55339	0.189576	sp|P28070|PSB4_HUMAN	1.05e-78
TRINITY_DN14306_c4_g5_i1.p1	NoDiff	-0.806534	0.0639603	-0.575145	0.254433	-1.06718	0.00876508	0.23139	0.855326	-0.260647	0.760424	-0.492037	0.452914	sp|P28072|PSB6_HUMAN	5.46e-112
TRINITY_DN12602_c0_g2_i1.p1	NoDiff	-0.517511	0.298776	0.0987686	0.906216	-0.787724	0.0674771	0.61628	NA	-0.270213	0.731891	-0.886492	0.042779	sp|P28074|PSB5_HUMAN	3.41e-115
TRINITY_DN14487_c3_g6_i1.p1	NoDiff	-0.311312	0.745268	-0.0778594	0.948323	-0.626484	0.407205	0.233452	NA	-0.315172	0.785953	-0.548625	0.5625	sp|P28223|5HT2A_HUMAN	5.59e-06
TRINITY_DN15141_c7_g4_i1.p1	NoDiff	0.960569	0.32527	1.08842	0.238347	-0.191947	0.914155	0.127851	NA	-1.15252	0.26326	-1.28037	0.194381	sp|P28223|5HT2A_HUMAN	1.01e-07
TRINITY_DN15525_c4_g7_i1.p1	NoDiff	0.454829	0.324668	0.492822	0.271466	0.320467	0.567485	0.0379926	NA	-0.134362	0.871769	-0.172354	0.841929	sp|P28223|5HT2A_HUMAN	1.15e-06
TRINITY_DN14009_c7_g4_i1.p1	NoDiff	0.306032	0.713902	0.449749	0.522978	0.297666	0.734932	0.143717	NA	-0.00836643	0.996733	-0.152083	0.90843	sp|P28328|PEX2_HUMAN	1.64e-18
TRINITY_DN12941_c6_g2_i1.p1	NoDiff	-0.225358	0.676418	-0.0639342	0.927782	-0.184626	0.751808	0.161424	0.874692	0.0407325	0.964799	-0.120692	0.885061	sp|P28330|ACADL_HUMAN	0.0
TRINITY_DN12863_c0_g3_i1.p1	NoDiff	0.0357969	0.962235	-0.00590975	0.993679	0.265092	0.57855	-0.0417066	NA	0.229295	0.691847	0.271002	0.634407	sp|P28331|NDUS1_HUMAN	4.03e-123
TRINITY_DN15564_c4_g2_i1.p1	NoDiff	-0.0105199	0.991817	0.252753	0.699315	0.30685	0.619169	0.263273	0.795667	0.31737	0.645188	0.0540968	0.963541	sp|P28347|TEAD1_HUMAN	9.02e-180
TRINITY_DN12884_c0_g6_i1.p1	NoDiff	0.0220867	0.973671	0.14357	0.767149	-0.22828	0.602573	0.121483	0.883828	-0.250366	0.599355	-0.371849	0.347894	sp|P28482|MK01_HUMAN	2.70e-119
TRINITY_DN10924_c0_g3_i1.p1	NoDiff	0.313126	0.875666	-1.21726	0.386585	-1.22008	0.41075	-1.53039	NA	-1.5332	0.287995	-0.00281584	0.99962	sp|P28566|5HT1E_HUMAN	4.26e-10
TRINITY_DN18135_c1_g6_i2.p1	NoDiff	0.290253	0.831492	-0.136616	0.930055	-1.17128	0.221083	-0.426869	NA	-1.46153	0.10977	-1.03466	0.371531	sp|P28749|RBL1_HUMAN	1.64e-16
TRINITY_DN18135_c1_g7_i1.p1	NoDiff	0.183987	0.838248	-0.0884571	0.930055	-0.0253752	0.983328	-0.272444	NA	-0.209362	0.836378	0.0630819	0.965365	sp|P28749|RBL1_HUMAN	1.00e-61
TRINITY_DN18135_c1_g9_i1.p1	NoDiff	0.0927987	0.946473	-0.157279	0.901364	-0.397091	0.708949	-0.250078	NA	-0.48989	0.656098	-0.239812	0.879195	sp|P28749|RBL1_HUMAN	5.79e-33
TRINITY_DN13244_c4_g1_i5.p1	NoDiff	-0.373912	0.875732	0.735904	0.692497	0.640754	0.748197	1.10982	NA	1.01467	0.593411	-0.0951495	0.979511	sp|P28799|GRN_HUMAN	1.58e-16
TRINITY_DN17587_c1_g1_i40.p1	NoDiff	0.592721	0.0134095	0.507302	0.0461668	-0.348998	0.261952	-0.0854191	0.912613	-0.941719	2.46391e-05	-0.8563	0.000210494	sp|P28799|GRN_HUMAN	3.90e-71
TRINITY_DN15053_c6_g2_i1.p1	C4	-0.802776	0.00431085	-0.607357	0.0492313	-1.00207	0.000349042	0.195419	NA	-0.199298	0.752643	-0.394717	0.397752	sp|P28838|AMPL_HUMAN	1.92e-136
TRINITY_DN13840_c0_g12_i1.p1	NoDiff	0.798783	0.00699433	0.660633	0.0398937	0.455925	0.248696	-0.13815	NA	-0.342857	0.467839	-0.204707	0.755265	sp|P29074|PTN4_HUMAN	1.55e-46
TRINITY_DN13840_c0_g18_i1.p1	NoDiff	0.648986	0.0161403	0.419865	0.20333	0.459746	0.155082	-0.229121	0.721943	-0.18924	0.715156	0.0398812	0.962837	sp|P29074|PTN4_HUMAN	1.00e-87
TRINITY_DN13840_c0_g22_i1.p1	NoDiff	0.567656	0.152504	0.745839	0.03391	0.536344	0.20677	0.178184	NA	-0.0313118	0.975821	-0.209496	0.780191	sp|P29074|PTN4_HUMAN	4.32e-17
TRINITY_DN13840_c0_g6_i1.p1	NoDiff	0.528097	0.226956	0.423906	0.388372	0.490043	0.295153	-0.104191	NA	-0.0380539	0.97081	0.0661368	0.952796	sp|P29074|PTN4_HUMAN	2.03e-16
TRINITY_DN15989_c2_g1_i2.p1	NoDiff	-0.0199289	0.985619	0.204073	0.792085	0.0748222	0.939812	0.224002	NA	0.0947511	0.933567	-0.129251	0.912614	sp|P29083|T2EA_HUMAN	1.94e-78
TRINITY_DN15989_c2_g1_i3.p1	NoDiff	-0.0756199	0.954654	0.127546	0.915221	0.476987	0.570917	0.203166	NA	0.552607	0.539879	0.349441	0.767075	sp|P29083|T2EA_HUMAN	1.71e-28
TRINITY_DN14070_c3_g2_i1.p1	C0	0.605309	0.426671	1.12966	0.045194	0.717447	0.32495	0.524352	NA	0.112138	0.938907	-0.412215	0.690188	sp|P29084|T2EB_HUMAN	2.01e-47
TRINITY_DN13175_c0_g12_i1.p1	NoDiff	-0.912507	0.301501	-0.876889	0.332059	-1.90971	0.00967907	0.0356186	NA	-0.997199	0.363301	-1.03282	0.350625	sp|P29120|NEC1_HUMAN	9.89e-23
TRINITY_DN13175_c0_g2_i1.p1	NoDiff	-1.50203	0.0442446	-0.907549	0.312182	-1.49029	0.0588265	0.594481	NA	0.0117418	0.997444	-0.582739	0.698016	sp|P29120|NEC1_HUMAN	1.06e-27
TRINITY_DN15408_c1_g3_i3.p1	NoDiff	0.71058	0.0428484	0.787216	0.0196895	-0.153819	0.827383	0.076636	NA	-0.864399	0.0164421	-0.941035	0.00736324	sp|P29120|NEC1_HUMAN	1.65e-60
TRINITY_DN18044_c8_g2_i2.p1	NoDiff	-0.0339457	0.96472	-0.0275495	0.971642	0.326395	0.463943	0.00639623	NA	0.36034	0.451373	0.353944	0.481785	sp|P29144|TPP2_HUMAN	0.0
TRINITY_DN13058_c2_g8_i1.p1	NoDiff	0.309357	0.657137	0.333666	0.621131	0.05498	0.959266	0.024309	NA	-0.254377	0.77053	-0.278687	0.759954	sp|P29218|IMPA1_HUMAN	6.47e-97
TRINITY_DN12997_c0_g1_i1.p1	NoDiff	-0.394097	0.822619	-0.167054	0.932065	-0.00702771	0.998104	0.227042	NA	0.387069	0.849473	0.160027	0.954377	sp|P29274|AA2AR_HUMAN	9.74e-19
TRINITY_DN12997_c0_g4_i1.p1	NoDiff	-0.241944	0.8488	-0.553947	0.574133	0.422319	0.686057	-0.312003	NA	0.664263	0.500232	0.976266	0.250823	sp|P29274|AA2AR_HUMAN	1.59e-24
TRINITY_DN17569_c7_g2_i1.p1	C6	-2.36162	4.65357e-12	-1.6853	1.06948e-06	-1.42253	8.25114e-05	0.676315	NA	0.939087	0.0492058	0.262772	0.776437	sp|P29275|AA2BR_HUMAN	7.40e-12
TRINITY_DN10865_c0_g2_i1.p1	C6	-3.31063	1.26312e-06	-2.67147	0.000172884	-1.72243	0.0350787	0.639161	0.747919	1.5882	0.0801393	0.949038	0.436274	sp|P29279|CCN2_HUMAN	8.06e-06
TRINITY_DN13837_c8_g3_i1.p1	C6	-1.14565	0.0152268	-1.61207	0.000224155	-0.801038	0.143932	-0.466419	NA	0.344616	0.709519	0.811035	0.196344	sp|P29279|CCN2_HUMAN	1.78e-62
TRINITY_DN15690_c4_g3_i3.p1	C5	-1.78145	0.0253317	-1.53429	0.0664415	-0.943938	0.35602	0.247157	NA	0.837508	0.528458	0.59035	0.718789	sp|P29317|EPHA2_HUMAN	7.00e-15
TRINITY_DN11448_c0_g5_i1.p1	NoDiff	-1.37409	0.225232	-0.772967	0.574133	-0.409851	0.812982	0.601118	NA	0.964234	0.549842	0.363116	0.879709	sp|P29322|EPHA8_HUMAN	1.59e-40
TRINITY_DN12788_c6_g2_i4.p1	NoDiff	0.081746	0.874085	0.000713537	0.999087	0.18849	0.638185	-0.0810324	0.916476	0.106744	0.845795	0.187776	0.701341	sp|P29353|SHC1_HUMAN	7.76e-143
TRINITY_DN16444_c1_g2_i1.p1	NoDiff	0.00621634	0.99159	0.0432941	0.926004	0.65279	0.000805834	0.0370778	0.960335	0.646573	0.00138019	0.609496	0.00324816	sp|P29374|ARI4A_HUMAN	1.94e-82
TRINITY_DN16156_c1_g1_i1.p1	NoDiff	-0.147278	0.875177	-0.0654509	0.94831	0.374831	0.577875	0.0818272	NA	0.522109	0.424673	0.440282	0.553671	sp|P29375|KDM5A_HUMAN	5.11e-29
TRINITY_DN16156_c1_g12_i1.p1	NoDiff	0.160364	0.792125	0.207712	0.706277	0.300212	0.533675	0.0473477	NA	0.139848	0.845297	0.0925004	0.920089	sp|P29375|KDM5A_HUMAN	1.55e-66
TRINITY_DN16156_c1_g4_i2.p1	NoDiff	-0.095853	0.935891	-0.257946	0.789528	0.310865	0.735116	-0.162093	NA	0.406718	0.665588	0.568811	0.499387	sp|P29375|KDM5A_HUMAN	6.98e-08
TRINITY_DN16156_c1_g5_i1.p1	NoDiff	0.573013	0.620913	0.384794	0.771682	0.771654	0.451849	-0.188219	NA	0.198641	0.91338	0.38686	0.815913	sp|P29375|KDM5A_HUMAN	4.89e-47
TRINITY_DN16156_c1_g5_i2.p1	NoDiff	0.297697	0.805908	0.616167	0.493224	-0.523997	0.63473	0.31847	NA	-0.821694	0.402764	-1.14016	0.166525	sp|P29375|KDM5A_HUMAN	6.66e-47
TRINITY_DN16156_c1_g6_i1.p1	NoDiff	-0.21338	0.718764	-0.0895679	0.901984	0.235984	0.677328	0.123812	NA	0.449364	0.348447	0.325552	0.58046	sp|P29375|KDM5A_HUMAN	5.35e-31
TRINITY_DN10797_c0_g2_i1.p1	C6	-1.26467	0.000958114	-1.64452	1.33822e-05	-1.03506	0.0134475	-0.379845	NA	0.22961	0.808384	0.609455	0.358334	sp|P29376|LTK_HUMAN	1.89e-06
TRINITY_DN10979_c0_g2_i1.p1	NoDiff	-0.721169	0.256347	-1.1874	0.0313939	0.795644	0.151077	-0.466232	NA	1.51681	0.00182118	1.98305	4.34057e-05	sp|P29376|LTK_HUMAN	3.13e-07
TRINITY_DN11324_c0_g1_i1.p1	NoDiff	-1.09539	0.0350019	-0.669777	0.28526	-0.603384	0.37014	0.425616	NA	0.492009	0.581339	0.0663933	0.967691	sp|P29376|LTK_HUMAN	1.27e-11
TRINITY_DN17478_c3_g1_i3.p1	C0	0.704002	0.0042251	1.02225	4.78789e-06	0.930054	6.641e-05	0.318249	0.492607	0.226052	0.605888	-0.0921977	0.888543	sp|P29475|NOS1_HUMAN	0.0
TRINITY_DN13450_c3_g1_i2.p1	NoDiff	-0.327371	0.409937	0.0615086	0.923172	-0.620444	0.0441007	0.38888	0.44921	-0.293073	0.547209	-0.681953	0.0304588	sp|P29692|EF1D_HUMAN	4.50e-44
TRINITY_DN14785_c0_g2_i1.p1	NoDiff	-0.693548	0.154917	-0.145624	0.86349	0.023102	0.983091	0.547924	NA	0.71665	0.181241	0.168726	0.872746	sp|P30038|AL4A1_HUMAN	9.48e-48
TRINITY_DN14785_c0_g3_i1.p1	NoDiff	-0.562034	0.104059	-0.441054	0.2526	-0.0911865	0.892529	0.120979	0.9064	0.470847	0.261443	0.349868	0.49023	sp|P30038|AL4A1_HUMAN	1.81e-64
TRINITY_DN14785_c0_g5_i1.p1	NoDiff	-0.475239	0.357066	-0.0285245	0.975721	0.218888	0.755369	0.446715	NA	0.694127	0.144861	0.247412	0.766845	sp|P30038|AL4A1_HUMAN	8.49e-36
TRINITY_DN9336_c0_g1_i1.p1	C5	-3.95967	0.000265806	-2.33149	0.01862	-3.03602	0.00463765	1.62818	NA	0.923656	0.732005	-0.704525	0.794722	sp|P30038|AL4A1_HUMAN	1.94e-21
TRINITY_DN9336_c0_g4_i1.p1	NoDiff	-6.21551	0.000348689	-3.08597	0.0170127	-4.26363	0.00459761	3.12954	NA	1.95188	0.607847	-1.17766	0.733267	sp|P30038|AL4A1_HUMAN	4.69e-20
TRINITY_DN15639_c3_g2_i1.p1	NoDiff	-0.699602	0.0150912	-0.229813	0.619488	-0.980331	0.000280271	0.46979	0.299486	-0.280729	0.580255	-0.750519	0.0149574	sp|P30041|PRDX6_HUMAN	1.35e-73
TRINITY_DN15944_c1_g7_i1.p1	NoDiff	0.214098	0.699726	0.513242	0.16837	-0.0909044	0.899163	0.299144	0.662147	-0.305003	0.580255	-0.604146	0.117415	sp|P30043|BLVRB_HUMAN	1.85e-24
TRINITY_DN15944_c1_g8_i1.p1	NoDiff	0.211021	0.784676	0.495122	0.351941	0.122902	0.891621	0.284101	NA	-0.0881189	0.936797	-0.37222	0.611081	sp|P30043|BLVRB_HUMAN	4.25e-11
TRINITY_DN12799_c3_g2_i3.p1	NoDiff	-0.368559	0.326293	0.10291	0.861153	-0.357543	0.364927	0.471468	0.292517	0.0110154	0.991017	-0.460453	0.23528	sp|P30047|GFRP_HUMAN	2.43e-28
TRINITY_DN13843_c6_g4_i2.p1	NoDiff	-0.334373	0.596914	-0.664015	0.162164	-0.232156	0.755061	-0.329642	NA	0.102217	0.925029	0.431859	0.534022	sp|P30048|PRDX3_HUMAN	4.35e-82
TRINITY_DN12399_c0_g4_i1.p1	NoDiff	-0.61107	0.129717	0.0627295	0.936687	-0.565125	0.183888	0.673799	0.179532	0.0459446	0.964799	-0.627855	0.154455	sp|P30049|ATPD_HUMAN	4.88e-44
TRINITY_DN11922_c0_g1_i1.p1	NoDiff	-1.23536	1.30387e-05	-0.561045	0.123618	-0.783378	0.0151901	0.674314	0.123785	0.45198	0.312285	-0.222334	0.74221	sp|P30050|RL12_HUMAN	2.48e-96
TRINITY_DN11922_c0_g1_i3.p1	NoDiff	-1.92884	0.0568233	0.229125	0.907022	-0.650301	0.67621	2.15796	NA	1.27854	0.357414	-0.879426	0.584708	sp|P30050|RL12_HUMAN	1.30e-56
TRINITY_DN25_c0_g1_i1.p1	NoDiff	-2.51021	0.0164001	-1.28943	0.315987	-5.99646	0.000279524	1.22079	NA	-3.48625	0.110789	-4.70704	0.0121889	sp|P30050|RL12_HUMAN	2.20e-35
TRINITY_DN13016_c4_g10_i1.p1	NoDiff	0.0983556	0.924408	0.113474	0.908546	-0.359299	0.639834	0.0151185	NA	-0.457655	0.555559	-0.472774	0.550941	sp|P30084|ECHM_HUMAN	5.48e-46
TRINITY_DN13016_c4_g5_i1.p1	NoDiff	0.387301	0.556975	0.0924786	0.924325	-0.122968	0.901983	-0.294822	NA	-0.510269	0.456785	-0.215447	0.84516	sp|P30084|ECHM_HUMAN	4.72e-24
TRINITY_DN15972_c6_g2_i1.p1	NoDiff	-0.157259	0.875488	0.355319	0.63457	-0.0754787	0.947768	0.512578	NA	0.0817801	0.951877	-0.430798	0.610557	sp|P30085|KCY_HUMAN	3.91e-43
TRINITY_DN15831_c6_g1_i1.p1	NoDiff	0.230542	0.578865	0.595309	0.0276936	-0.0947991	0.869447	0.364767	0.430207	-0.325341	0.420058	-0.690108	0.0131194	sp|P30101|PDIA3_HUMAN	1.62e-43
TRINITY_DN15831_c6_g3_i2.p1	NoDiff	0.279385	0.363086	0.627197	0.00430413	0.110246	0.805698	0.347812	0.348118	-0.169139	0.699007	-0.516951	0.0403743	sp|P30101|PDIA3_HUMAN	7.43e-104
TRINITY_DN15310_c8_g4_i1.p1	NoDiff	0.145885	0.879715	-0.0597042	0.954985	0.562189	0.337482	-0.205589	NA	0.416304	0.578221	0.621893	0.326425	sp|P30260|CDC27_HUMAN	7.30e-55
TRINITY_DN8817_c0_g4_i1.p1	NoDiff	0.0200278	0.985056	-0.296559	0.645496	0.0198666	0.984611	-0.316587	NA	-0.000161221	1	0.316426	0.685199	sp|P30291|WEE1_HUMAN	2.36e-72
TRINITY_DN13162_c6_g1_i1.p1	NoDiff	-0.476407	0.599511	-0.198636	0.867383	-0.646837	0.442475	0.277771	NA	-0.17043	0.914156	-0.448201	0.713687	sp|P30405|PPIF_HUMAN	7.16e-58
TRINITY_DN17255_c9_g3_i1.p1	NoDiff	-0.905236	0.000379303	-0.353042	0.334837	-0.655614	0.0204895	0.552194	0.155827	0.249622	0.608383	-0.302572	0.506646	sp|P30405|PPIF_HUMAN	1.37e-92
TRINITY_DN15590_c5_g2_i1.p1	NoDiff	-0.522856	0.510922	-0.596752	0.432762	-0.139643	0.907094	-0.0738955	NA	0.383213	0.717375	0.457108	0.664164	sp|P30411|BKRB2_HUMAN	1.04e-07
TRINITY_DN14393_c2_g2_i1.p1	NoDiff	0.0801991	0.916904	0.21918	0.704846	0.154517	0.814436	0.13898	0.897039	0.0743178	0.93475	-0.0646626	0.950972	sp|P30533|AMRP_HUMAN	9.72e-26
TRINITY_DN12958_c1_g2_i1.p1	NoDiff	-0.267998	0.708653	-0.174735	0.828751	-0.42333	0.480093	0.0932635	NA	-0.155332	0.873304	-0.248595	0.791745	sp|P30536|TSPO_HUMAN	4.93e-23
TRINITY_DN1648_c0_g1_i1.p1	NoDiff	0.154423	0.872326	0.869041	0.06761	0.579349	0.32495	0.714618	NA	0.424926	0.574358	-0.289692	0.757284	sp|P30711|GSTT1_HUMAN	9.33e-17
TRINITY_DN17085_c9_g1_i4.p1	NoDiff	0.165435	0.860171	0.389083	0.572128	-0.600506	0.349729	0.223648	NA	-0.76594	0.212115	-0.989588	0.0685713	sp|P30711|GSTT1_HUMAN	2.27e-51
TRINITY_DN17085_c9_g4_i1.p1	NoDiff	0.550819	0.141706	0.347041	0.463333	-0.157303	0.819798	-0.203778	NA	-0.708122	0.0656597	-0.504344	0.288067	sp|P30711|GSTT1_HUMAN	1.52e-51
TRINITY_DN15902_c0_g8_i1.p1	NoDiff	-0.999673	0.000126461	-0.51253	0.110967	-0.600401	0.0524364	0.487143	0.282961	0.399273	0.344796	-0.0878703	0.917323	sp|P30740|ILEU_HUMAN	1.83e-71
TRINITY_DN12774_c0_g1_i2.p1	C6	-2.75349	7.43148e-21	-2.98474	4.86517e-23	-1.39319	3.49348e-06	-0.231251	NA	1.36031	0.000112263	1.59156	6.25285e-06	sp|P30793|GCH1_HUMAN	4.93e-36
TRINITY_DN12774_c0_g3_i1.p1	C7	-0.880807	0.044424	-1.09025	0.00771879	-0.182607	0.824645	-0.209447	0.879774	0.6982	0.18577	0.907647	0.0550596	sp|P30793|GCH1_HUMAN	5.12e-71
TRINITY_DN12774_c0_g4_i1.p2	C6	-2.59431	4.75257e-16	-3.41047	8.3021e-24	-1.2863	0.000163352	-0.816169	NA	1.30801	0.000684266	2.12418	1.60707e-08	sp|P30793|GCH1_HUMAN	8.17e-46
TRINITY_DN13756_c3_g2_i2.p1	NoDiff	0.0717977	0.921707	0.420538	0.296484	0.359302	0.411587	0.348741	0.584219	0.287504	0.599409	-0.0612367	0.950223	sp|P30793|GCH1_HUMAN	3.18e-96
TRINITY_DN13756_c3_g2_i5.p1	NoDiff	-0.757406	0.322428	-0.293972	0.785733	-0.650627	0.437872	0.463434	NA	0.10678	0.950579	-0.356654	0.793173	sp|P30793|GCH1_HUMAN	4.75e-75
TRINITY_DN17961_c3_g1_i1.p1	NoDiff	0.336624	0.464289	0.0760084	0.915486	0.964271	0.00131334	-0.260616	0.745272	0.627647	0.0828911	0.888263	0.00576899	sp|P30825|SL7A1_HUMAN	1.90e-23
TRINITY_DN17961_c3_g4_i4.p1	NoDiff	0.569057	0.0911053	0.274156	0.560684	1.20273	7.4764e-06	-0.294901	0.651422	0.633678	0.0595216	0.928579	0.00161767	sp|P30825|SL7A1_HUMAN	2.51e-141
TRINITY_DN15784_c3_g3_i1.p1	NoDiff	0.660325	0.26799	0.798747	0.143385	-0.0522592	0.96685	0.138422	NA	-0.712584	0.284119	-0.851006	0.163931	sp|P30837|AL1B1_HUMAN	2.10e-127
TRINITY_DN18415_c3_g2_i16.p1	C2	0.519937	0.466219	0.406633	0.613132	-1.34841	0.0191132	-0.113303	NA	-1.86834	0.000417913	-1.75504	0.00130864	sp|P30837|AL1B1_HUMAN	1.28e-45
TRINITY_DN9141_c0_g4_i1.p1	C5	-2.451	0.0114048	-3.41945	0.00117662	-1.69645	0.11538	-0.968447	NA	0.754558	0.714693	1.723	0.30686	sp|P30837|AL1B1_HUMAN	1.87e-43
TRINITY_DN15685_c1_g2_i5.p1	NoDiff	-0.42798	0.508121	-0.748746	0.143355	-0.288271	0.710544	-0.320766	NA	0.139709	0.90077	0.460475	0.547368	sp|P30872|SSR1_HUMAN	3.32e-21
TRINITY_DN12551_c0_g2_i1.p1	NoDiff	-0.0139809	0.990559	0.255322	0.733342	0.320886	0.64802	0.269302	NA	0.334867	0.670789	0.0655648	0.961017	sp|P30874|SSR2_HUMAN	2.55e-11
TRINITY_DN14352_c5_g1_i1.p1	NoDiff	0.213471	0.84654	0.295772	0.762493	-0.116612	0.926869	0.0823008	NA	-0.330083	0.772363	-0.412383	0.712107	sp|P30874|SSR2_HUMAN	1.72e-14
TRINITY_DN14352_c5_g2_i1.p1	NoDiff	-0.484173	0.632409	-0.517952	0.601577	-0.563668	0.571482	-0.0337791	NA	-0.0794951	0.966593	-0.045716	0.983469	sp|P30874|SSR2_HUMAN	7.22e-23
TRINITY_DN15099_c1_g2_i1.p1	C10	0.473625	0.382437	0.660062	0.155434	1.16456	0.00201257	0.186437	0.8827	0.690937	0.149551	0.504501	0.384704	sp|P30874|SSR2_HUMAN	1.12e-20
TRINITY_DN16184_c5_g1_i1.p1	NoDiff	-0.19199	0.796556	0.271999	0.67054	0.159299	0.837669	0.46399	NA	0.351289	0.604223	-0.112701	0.919234	sp|P30874|SSR2_HUMAN	1.56e-23
TRINITY_DN16657_c2_g2_i1.p1	C1	0.742691	0.026575	0.828175	0.0103716	-0.172481	0.793605	0.085484	0.93548	-0.915172	0.00710347	-1.00066	0.00255004	sp|P30874|SSR2_HUMAN	5.86e-33
TRINITY_DN18094_c7_g1_i3.p1	NoDiff	0.215708	0.686875	0.130729	0.832595	0.166837	0.778372	-0.0849792	0.932419	-0.0488714	0.956284	0.0361078	0.9726	sp|P30874|SSR2_HUMAN	9.35e-38
TRINITY_DN11303_c1_g1_i1.p1	C6	-4.08063	8.62636e-30	-3.64621	1.54566e-24	-2.98661	8.46838e-17	0.434423	0.6864	1.09402	0.0300182	0.659593	0.307521	sp|P30876|RPB2_HUMAN	7.23e-06
TRINITY_DN14761_c0_g3_i1.p1	NoDiff	-1.06372	0.29698	-0.566614	0.658803	0.051784	0.979305	0.49711	NA	1.11551	0.322919	0.618398	0.688201	sp|P30968|GNRHR_HUMAN	2.32e-18
TRINITY_DN17620_c6_g2_i1.p1	NoDiff	-0.873857	0.299559	-1.28561	0.0844441	-1.47825	0.0520577	-0.411749	NA	-0.604388	0.651354	-0.19264	0.932534	sp|P30968|GNRHR_HUMAN	1.29e-06
TRINITY_DN18325_c9_g2_i2.p1	C4	-0.942743	0.0196082	-0.775448	0.0741467	-1.21715	0.00220401	0.167295	NA	-0.274405	0.752788	-0.4417	0.542828	sp|P30968|GNRHR_HUMAN	1.11e-13
TRINITY_DN12615_c0_g2_i1.p1	NoDiff	0.0192359	0.9786	0.319237	0.393843	-0.309805	0.428833	0.300001	0.591507	-0.329041	0.439032	-0.629042	0.0398934	sp|P31150|GDIA_HUMAN	2.05e-60
TRINITY_DN13607_c4_g6_i2.p1	NoDiff	-0.958963	0.0549841	-0.958354	0.0573369	0.284349	0.725875	0.00060905	NA	1.24331	0.00979703	1.2427	0.0109806	sp|P31152|MK04_HUMAN	9.30e-11
TRINITY_DN16231_c6_g11_i1.p1	NoDiff	0.622294	0.579294	0.306819	0.832487	1.38097	0.0749496	-0.315475	NA	0.758678	0.48119	1.07415	0.252323	sp|P31153|METK2_HUMAN	1.92e-40
TRINITY_DN16703_c0_g1_i1.p2	NoDiff	-0.847246	0.316173	-0.660327	0.481162	0.546634	0.559859	0.186918	NA	1.39388	0.0526558	1.20696	0.11591	sp|P31153|METK2_HUMAN	4.99e-17
TRINITY_DN16703_c0_g1_i8.p2	NoDiff	-0.452	0.701092	-0.957684	0.279113	-0.0731058	0.965024	-0.505684	NA	0.378894	0.793507	0.884578	0.409435	sp|P31153|METK2_HUMAN	1.11e-16
TRINITY_DN16703_c0_g3_i2.p1	NoDiff	-0.261075	0.584818	0.0673582	0.920217	0.656076	0.0361979	0.328434	0.602407	0.917151	0.00180357	0.588718	0.0934922	sp|P31153|METK2_HUMAN	6.74e-42
TRINITY_DN15232_c2_g2_i2.p1	NoDiff	-0.356564	0.408434	-0.231915	0.65596	-0.174774	0.76549	0.124649	0.904064	0.18179	0.782043	0.0571407	0.953741	sp|P31350|RIR2_HUMAN	0.0
TRINITY_DN15685_c1_g2_i12.p1	NoDiff	-0.296632	0.76721	-0.223496	0.832561	0.0797025	0.950796	0.0731358	NA	0.376334	0.717375	0.303199	0.806573	sp|P31391|SSR4_HUMAN	2.55e-21
TRINITY_DN15748_c4_g4_i1.p1	NoDiff	-0.736235	0.377897	-0.32478	0.769942	-1.01827	0.194207	0.411456	NA	-0.282032	0.853371	-0.693488	0.531559	sp|P31391|SSR4_HUMAN	2.25e-11
TRINITY_DN18135_c1_g1_i4.p1	NoDiff	-0.658379	0.00828482	-0.509272	0.0628196	0.117507	0.812886	0.149106	0.847071	0.775885	0.00186177	0.626779	0.0207437	sp|P31431|SDC4_HUMAN	7.92e-11
TRINITY_DN18135_c1_g1_i5.p1	C6	-1.75285	0.0130163	-2.43647	0.000467307	-1.34322	0.0884582	-0.683619	NA	0.409626	0.799257	1.09325	0.342821	sp|P31431|SDC4_HUMAN	1.26e-10
TRINITY_DN16966_c2_g6_i2.p1	NoDiff	0.419244	0.266063	0.0194698	0.979283	-0.378802	0.389501	-0.399774	NA	-0.798046	0.0153975	-0.398272	0.419269	sp|P31483|TIA1_HUMAN	6.49e-46
TRINITY_DN13521_c5_g7_i1.p1	NoDiff	0.210871	0.802342	-0.200085	0.817158	-0.180073	0.844144	-0.410956	NA	-0.390944	0.621064	0.0200118	0.989486	sp|P31512|FMO4_HUMAN	3.98e-18
TRINITY_DN13185_c3_g3_i1.p1	NoDiff	-0.0698383	0.922827	0.15294	0.792703	-0.376696	0.398506	0.222778	NA	-0.306858	0.580255	-0.529636	0.205145	sp|P31513|FMO3_HUMAN	1.30e-73
TRINITY_DN14923_c5_g1_i2.p1	NoDiff	-0.174891	0.861456	0.0706209	0.948628	-0.103577	0.925861	0.245512	NA	0.0713137	0.959239	-0.174198	0.892998	sp|P31639|SC5A2_HUMAN	2.53e-78
TRINITY_DN17132_c10_g5_i1.p1	NoDiff	0.133413	0.917479	-0.21601	0.853936	0.0966258	0.943913	-0.349423	NA	-0.0367872	0.984768	0.312636	0.819683	sp|P31639|SC5A2_HUMAN	2.35e-30
TRINITY_DN13816_c11_g2_i1.p1	C7	-2.2783	2.85097e-10	-2.19022	1.78885e-09	-0.88398	0.03525	0.0880789	NA	1.39432	0.00129915	1.30624	0.00333334	sp|P31641|SC6A6_HUMAN	1.81e-105
TRINITY_DN14122_c0_g2_i4.p1	C0	3.76349	8.23666e-08	5.09885	3.81931e-14	2.77177	0.000253999	1.33536	0.250028	-0.991725	0.379973	-2.32709	0.00221959	sp|P31641|SC6A6_HUMAN	0.0
TRINITY_DN17398_c2_g3_i1.p1	NoDiff	-0.0981412	0.804114	-0.341202	0.149154	-0.352936	0.136953	-0.24306	0.548119	-0.254795	0.404066	-0.0117345	0.986568	sp|P31689|DNJA1_HUMAN	1.33e-126
TRINITY_DN17787_c7_g4_i3.p1	NoDiff	0.260729	0.646017	0.200642	0.744657	0.22011	0.723279	-0.0600872	NA	-0.040619	0.967978	0.0194682	0.986568	sp|P31749|AKT1_HUMAN	6.93e-103
TRINITY_DN16966_c1_g2_i1.p1	NoDiff	-0.0323319	0.961347	0.0470494	0.938569	-0.347567	0.352516	0.0793813	0.929731	-0.315235	0.470144	-0.394616	0.317892	sp|P31937|3HIDH_HUMAN	2.18e-131
TRINITY_DN10874_c0_g3_i1.p1	NoDiff	-0.841301	0.190558	-1.12224	0.0557501	-0.513398	0.526173	-0.280937	NA	0.327903	0.777503	0.60884	0.518832	sp|P31939|PUR9_HUMAN	4.32e-120
TRINITY_DN10874_c0_g4_i1.p1	NoDiff	-0.700698	0.434701	-0.872334	0.297921	0.000342016	0.999958	-0.171636	NA	0.70104	0.501517	0.872676	0.370532	sp|P31939|PUR9_HUMAN	1.24e-60
TRINITY_DN13541_c1_g4_i2.p1	NoDiff	0.196647	0.662623	0.506513	0.0833399	-0.246204	0.553546	0.309865	0.560344	-0.442852	0.197808	-0.752717	0.00567318	sp|P31946|1433B_HUMAN	1.37e-55
TRINITY_DN13541_c1_g4_i4.p1	NoDiff	-0.0944098	0.877407	0.437847	0.194451	-0.112275	0.845712	0.532257	0.186534	-0.0178653	0.985446	-0.550122	0.099942	sp|P31946|1433B_HUMAN	9.65e-11
TRINITY_DN12751_c10_g2_i1.p1	C10	1.10701	0.00383721	1.08998	0.00483506	2.3158	2.27743e-12	-0.017023	0.992689	1.20879	0.000968385	1.22582	0.000868915	sp|P31948|STIP1_HUMAN	1.06e-18
TRINITY_DN13249_c6_g1_i1.p1	NoDiff	-0.271491	0.637183	0.103272	0.888988	-0.1076	0.889291	0.374763	NA	0.163891	0.83869	-0.210872	0.793134	sp|P31948|STIP1_HUMAN	5.32e-08
TRINITY_DN14347_c3_g1_i1.p1	C10	1.83876	0.0649328	2.47696	0.0049163	3.65505	4.43101e-06	0.638205	NA	1.8163	0.0369818	1.17809	0.271528	sp|P31948|STIP1_HUMAN	2.76e-14
TRINITY_DN14762_c6_g3_i1.p2	C4	-3.25416	0.00445407	-3.05433	0.00849027	-4.3593	0.000958692	0.199826	NA	-1.10514	0.699007	-1.30496	0.639586	sp|P31948|STIP1_HUMAN	5.40e-25
TRINITY_DN14762_c6_g3_i2.p1	C3	-0.727284	0.0246918	-0.660189	0.0498766	-1.06001	0.000475351	0.0670953	0.950818	-0.332729	0.549842	-0.399825	0.44124	sp|P31948|STIP1_HUMAN	8.97e-77
TRINITY_DN14762_c6_g4_i1.p1	NoDiff	-0.696922	0.0508675	-0.818336	0.0163633	-0.962081	0.00430892	-0.121415	NA	-0.265159	0.694411	-0.143745	0.875525	sp|P31948|STIP1_HUMAN	3.24e-54
TRINITY_DN15596_c3_g2_i1.p1	NoDiff	-0.234513	0.817956	0.204199	0.841126	0.176644	0.872035	0.438712	NA	0.411157	0.670525	-0.0275543	0.987165	sp|P31948|STIP1_HUMAN	2.60e-51
TRINITY_DN16233_c8_g1_i4.p1	NoDiff	0.284735	0.564149	0.0681557	0.924862	0.0398418	0.961497	-0.216579	NA	-0.244893	0.692793	-0.0283139	0.980504	sp|P32019|I5P2_HUMAN	3.08e-77
TRINITY_DN13589_c8_g3_i3.p1	C10	0.564013	0.243439	1.27867	0.000251243	1.46045	2.12062e-05	0.714659	NA	0.896436	0.0242493	0.181777	0.836402	sp|P32119|PRDX2_HUMAN	3.14e-99
TRINITY_DN9917_c0_g1_i1.p1	NoDiff	-1.36924	0.228422	-0.400847	0.821578	-3.16571	0.00251265	0.968394	NA	-1.79647	0.213474	-2.76486	0.0172045	sp|P32119|PRDX2_HUMAN	3.23e-64
TRINITY_DN9308_c0_g3_i1.p2	NoDiff	-1.10976	0.316232	0.396649	0.784933	-1.53701	0.165594	1.50641	NA	-0.427249	0.849315	-1.93366	0.0688877	sp|P32189|GLPK_HUMAN	1.06e-07
TRINITY_DN13433_c5_g3_i1.p2	NoDiff	-0.19532	0.909804	-0.359032	0.809751	-0.114746	0.951391	-0.163712	NA	0.0805733	0.972088	0.244285	0.914214	sp|P32246|CCR1_HUMAN	8.50e-16
TRINITY_DN15748_c4_g3_i4.p1	NoDiff	-0.830514	0.0598138	-0.564102	0.278627	-1.22617	0.00273731	0.266412	NA	-0.395655	0.602366	-0.662067	0.259198	sp|P32247|BRS3_HUMAN	1.91e-17
TRINITY_DN12637_c0_g2_i1.p1	NoDiff	0.798779	0.0200485	0.835309	0.0136311	0.265824	0.640961	0.0365304	0.978965	-0.532954	0.230467	-0.569485	0.191681	sp|P32320|CDD_HUMAN	5.06e-50
TRINITY_DN18336_c8_g2_i1.p1	NoDiff	0.062008	0.950626	0.184548	0.818455	-0.0399223	0.970877	0.12254	NA	-0.10193	0.929146	-0.224471	0.822581	sp|P32321|DCTD_HUMAN	5.52e-61
TRINITY_DN15136_c7_g1_i1.p1	NoDiff	-0.457173	0.278773	-0.231594	0.679993	-0.502839	0.234527	0.225579	NA	-0.045666	0.96373	-0.271245	0.692561	sp|P32322|P5CR1_HUMAN	4.02e-100
TRINITY_DN12907_c4_g11_i1.p1	NoDiff	0.0387584	0.983482	-0.374041	0.769213	-0.87593	0.383144	-0.412799	NA	-0.914688	0.399193	-0.501889	0.754917	sp|P32418|NAC1_HUMAN	3.82e-07
TRINITY_DN12907_c4_g9_i1.p1	NoDiff	-0.575922	0.200781	-0.529394	0.26261	-0.650123	0.148632	0.0465278	NA	-0.0742013	0.946402	-0.120729	0.91509	sp|P32418|NAC1_HUMAN	1.48e-85
TRINITY_DN16663_c1_g4_i1.p1	NoDiff	-0.35838	0.38298	-0.0324484	0.965543	-0.171093	0.765009	0.325932	NA	0.187287	0.770067	-0.138644	0.855645	sp|P32754|HPPD_HUMAN	1.45e-50
TRINITY_DN16663_c1_g5_i1.p1	NoDiff	-0.838598	0.0754471	-0.422825	0.494686	-0.175037	0.837797	0.415773	NA	0.66356	0.270296	0.247788	0.806032	sp|P32754|HPPD_HUMAN	1.28e-18
TRINITY_DN16933_c6_g3_i3.p1	NoDiff	-0.322367	0.714041	-0.182952	0.859088	-0.00473788	0.997823	0.139415	NA	0.317629	0.758022	0.178214	0.895111	sp|P32754|HPPD_HUMAN	2.03e-10
TRINITY_DN16576_c4_g2_i1.p1	NoDiff	0.841215	0.15734	0.606565	0.39131	0.90558	0.126542	-0.23465	NA	0.0643651	0.963982	0.299015	0.792589	sp|P32780|TF2H1_HUMAN	8.74e-101
TRINITY_DN11464_c0_g1_i1.p1	C3	-0.34026	0.556825	-0.313343	0.603616	-1.22485	0.00141075	0.0269171	NA	-0.884588	0.0534202	-0.911505	0.0461844	sp|P32929|CGL_HUMAN	1.91e-170
TRINITY_DN17242_c1_g17_i1.p1	C3	-0.512121	0.148647	-0.540848	0.119788	-1.50501	6.98381e-08	-0.0287269	0.980027	-0.992893	0.0018325	-0.964166	0.00297786	sp|P32929|CGL_HUMAN	2.62e-126
TRINITY_DN14352_c1_g1_i1.p2	NoDiff	-1.13026	1.40529e-11	-0.595774	0.00154207	-0.360576	0.111179	0.534484	0.0360425	0.769683	2.7353e-05	0.235198	0.457848	sp|P32969|RL9_HUMAN	3.09e-73
TRINITY_DN9213_c0_g1_i1.p1	C3	-2.01151	0.0838436	-1.53567	0.234438	-3.88874	0.000724141	0.475837	NA	-1.87723	0.269008	-2.35307	0.118755	sp|P32969|RL9_HUMAN	2.34e-32
TRINITY_DN13367_c5_g2_i1.p1	NoDiff	0.352388	0.254934	0.353739	0.256093	0.136757	0.773974	0.00135048	0.997985	-0.215631	0.628766	-0.216982	0.644312	sp|P33121|ACSL1_HUMAN	0.0
TRINITY_DN14929_c2_g3_i1.p1	NoDiff	-0.557096	0.684991	-0.452895	0.753524	-1.16558	0.302542	0.104202	NA	-0.608487	0.729704	-0.712689	0.685101	sp|P33121|ACSL1_HUMAN	1.10e-11
TRINITY_DN16235_c2_g2_i1.p1	NoDiff	-0.875053	0.329379	-0.558406	0.603603	-0.981115	0.284475	0.316647	NA	-0.106061	0.960585	-0.422708	0.80315	sp|P33121|ACSL1_HUMAN	7.82e-16
TRINITY_DN17665_c1_g1_i1.p1	NoDiff	-0.431641	0.31839	-0.219062	0.70157	-0.0786669	0.916901	0.212579	NA	0.352974	0.528323	0.140395	0.870224	sp|P33176|KINH_HUMAN	3.15e-48
TRINITY_DN17665_c1_g3_i1.p1	NoDiff	-1.27128	0.517829	-0.631676	0.79869	-2.47262	0.135569	0.639606	NA	-1.20133	0.654295	-1.84094	0.398109	sp|P33176|KINH_HUMAN	1.54e-43
TRINITY_DN17665_c1_g3_i7.p1	NoDiff	-0.0284368	0.98004	-0.204771	0.802455	-0.0299523	0.978847	-0.176334	NA	-0.0015155	0.999689	0.174819	0.874143	sp|P33176|KINH_HUMAN	2.84e-44
TRINITY_DN17569_c6_g3_i4.p1	NoDiff	-0.183032	0.961164	-0.879316	0.757896	1.1402	0.631409	-0.696284	NA	1.32323	0.604216	2.01952	0.371416	sp|P33260|CP2CI_HUMAN	4.90e-24
TRINITY_DN10690_c1_g1_i2.p1	NoDiff	0.663162	0.541473	0.173467	0.915053	0.380933	0.788654	-0.489695	NA	-0.282229	0.865496	0.207465	0.923938	sp|P33402|GCYA2_HUMAN	1.17e-31
TRINITY_DN17035_c0_g11_i1.p1	NoDiff	0.0956299	0.863189	-0.0266255	0.967567	0.114349	0.829839	-0.122255	0.8827	0.0187187	0.982889	0.140974	0.823803	sp|P33527|MRP1_HUMAN	1.07e-66
TRINITY_DN17035_c0_g6_i1.p1	NoDiff	0.0589491	0.892711	-0.0625449	0.882748	0.0230435	0.962324	-0.121494	0.83347	-0.0359056	0.949783	0.0855884	0.865246	sp|P33527|MRP1_HUMAN	0.0
TRINITY_DN14152_c5_g1_i1.p1	NoDiff	-0.16423	0.915251	0.273747	0.834386	-0.204078	0.89351	0.437976	NA	-0.0398485	0.986833	-0.477825	0.739393	sp|P33897|ABCD1_HUMAN	2.03e-31
TRINITY_DN13092_c0_g9_i1.p1	NoDiff	0.458821	0.0355426	0.4367	0.0502598	-0.250449	0.400873	-0.0221212	0.980027	-0.70927	0.000489174	-0.687149	0.000902577	sp|P33947|ERD22_HUMAN	4.23e-135
TRINITY_DN17216_c5_g2_i1.p1	NoDiff	-0.0642943	0.928001	0.341494	0.422378	-0.305827	0.503639	0.405788	0.462777	-0.241533	0.676404	-0.647321	0.0652794	sp|P33947|ERD22_HUMAN	3.05e-67
TRINITY_DN11372_c0_g2_i1.p1	NoDiff	0.587136	0.432278	0.545811	0.487116	0.688994	0.339235	-0.0413248	NA	0.101859	0.943911	0.143184	0.926891	sp|P33981|TTK_HUMAN	9.68e-43
TRINITY_DN15334_c6_g2_i1.p1	NoDiff	-0.356784	0.703966	-0.386025	0.670669	-0.64483	0.399621	-0.0292408	NA	-0.288046	0.812331	-0.258805	0.852627	sp|P33992|MCM5_HUMAN	3.00e-46
TRINITY_DN15334_c6_g3_i1.p1	NoDiff	-0.583336	0.132015	-0.649095	0.0812385	-0.820913	0.0197246	-0.0657592	0.955655	-0.237578	0.731492	-0.171818	0.840819	sp|P33992|MCM5_HUMAN	0.0
TRINITY_DN13465_c2_g2_i1.p1	NoDiff	-0.540663	0.180669	-0.548402	0.175348	-0.644238	0.0986436	-0.00773906	NA	-0.103575	0.909548	-0.0958363	0.928228	sp|P33993|MCM7_HUMAN	0.0
TRINITY_DN13465_c2_g6_i1.p2	NoDiff	-0.391789	0.410673	-0.546105	0.192369	-0.580155	0.168702	-0.154316	NA	-0.188367	0.80836	-0.0340504	0.97834	sp|P33993|MCM7_HUMAN	2.57e-70
TRINITY_DN17979_c0_g17_i1.p1	NoDiff	0.390944	0.839193	0.556909	0.741064	0.322101	0.87636	0.165965	NA	-0.0688435	0.982325	-0.234808	0.934961	sp|P34059|GALNS_HUMAN	3.07e-37
TRINITY_DN17673_c7_g1_i1.p1	NoDiff	-0.587911	0.0202732	-0.623641	0.0125195	-0.391655	0.19843	-0.0357296	0.972015	0.196256	0.681716	0.231985	0.619528	sp|P34896|GLYC_HUMAN	0.0
TRINITY_DN17094_c3_g10_i1.p1	NoDiff	-0.0484842	0.961294	0.00966884	0.992046	0.51043	0.328336	0.058153	NA	0.558914	0.310373	0.500761	0.404009	sp|P34897|GLYM_HUMAN	1.10e-134
TRINITY_DN18490_c0_g8_i1.p1	NoDiff	0.54598	0.0230237	0.297921	0.348446	-0.162955	0.707738	-0.248059	0.617289	-0.708935	0.003116	-0.460876	0.117792	sp|P34947|GRK5_HUMAN	2.99e-40
TRINITY_DN11695_c0_g2_i1.p1	NoDiff	0.350739	0.78279	0.376794	0.75436	-1.00303	0.298176	0.0260549	NA	-1.35377	0.126305	-1.37983	0.121526	sp|P34969|5HT7R_HUMAN	1.19e-09
TRINITY_DN12129_c0_g4_i1.p1	NoDiff	-0.617897	0.162406	-0.246746	0.705284	-0.167338	0.822817	0.371151	0.649991	0.450559	0.438617	0.0794076	0.946364	sp|P35221|CTNA1_HUMAN	0.0
TRINITY_DN11297_c0_g3_i1.p1	NoDiff	-0.0502376	0.962235	0.0560464	0.955241	-1.54925	0.00152181	0.106284	NA	-1.49901	0.00347891	-1.60529	0.00145516	sp|P35226|BMI1_HUMAN	1.07e-20
TRINITY_DN17330_c5_g1_i1.p1	NoDiff	0.421879	0.535958	0.34165	0.651155	0.542476	0.38603	-0.0802289	NA	0.120597	0.917456	0.200826	0.857847	sp|P35240|MERL_HUMAN	6.95e-90
TRINITY_DN14043_c0_g4_i1.p1	NoDiff	0.567855	0.168063	0.489537	0.268588	-0.00209054	0.998826	-0.0783189	0.948499	-0.569946	0.204122	-0.491627	0.322488	sp|P35241|RADI_HUMAN	1.94e-90
TRINITY_DN13416_c1_g1_i1.p1	NoDiff	0.22702	0.737719	0.401077	0.447303	0.169275	0.82196	0.174056	NA	-0.0577458	0.956801	-0.231802	0.78223	sp|P35249|RFC4_HUMAN	3.08e-139
TRINITY_DN13107_c5_g1_i1.p1	NoDiff	0.337653	0.563092	0.136936	0.864243	-0.0922936	0.918056	-0.200717	NA	-0.429946	0.483405	-0.22923	0.799479	sp|P35250|RFC2_HUMAN	0.0
TRINITY_DN13267_c8_g2_i2.p1	NoDiff	-1.16463	0.0983202	-0.880968	0.256796	-0.0551955	0.970945	0.283663	NA	1.10944	0.169473	0.825772	0.381455	sp|P35251|RFC1_HUMAN	9.19e-36
TRINITY_DN13267_c8_g3_i1.p1	NoDiff	0.0221623	0.988691	-0.333832	0.755378	-0.552151	0.552467	-0.355995	NA	-0.574313	0.579265	-0.218319	0.894502	sp|P35251|RFC1_HUMAN	4.54e-40
TRINITY_DN6057_c0_g1_i1.p1	NoDiff	-2.7774	0.0555654	-1.14075	0.587379	-4.64614	0.000818966	1.63665	NA	-1.86874	0.404805	-3.50539	0.0297089	sp|P35268|RL22_HUMAN	7.49e-18
TRINITY_DN13749_c10_g2_i1.p1	NoDiff	0.435233	0.24678	0.572289	0.0855758	0.483676	0.190955	0.137055	NA	0.048443	0.955167	-0.0886122	0.918961	sp|P35269|T2FA_HUMAN	6.43e-14
TRINITY_DN13080_c9_g1_i1.p1	C5	-1.28696	0.000265806	-0.899607	0.0199349	-1.14667	0.00220401	0.387357	NA	0.140298	0.888484	-0.24706	0.78602	sp|P35270|SPRE_HUMAN	1.40e-08
TRINITY_DN13286_c5_g3_i1.p1	NoDiff	-0.243484	0.694729	0.156483	0.821949	-0.410264	0.41911	0.399966	NA	-0.16678	0.839318	-0.566746	0.243723	sp|P35270|SPRE_HUMAN	1.52e-40
TRINITY_DN15900_c7_g3_i2.p1	NoDiff	0.105056	0.869012	-0.294305	0.522415	0.0465013	0.95034	-0.399361	NA	-0.0585549	0.944795	0.340807	0.508551	sp|P35270|SPRE_HUMAN	5.00e-09
TRINITY_DN15900_c7_g7_i1.p1	NoDiff	0.168799	0.866465	-0.419874	0.581721	0.364895	0.64297	-0.588673	NA	0.196096	0.856374	0.784769	0.218018	sp|P35270|SPRE_HUMAN	1.19e-30
TRINITY_DN13071_c2_g3_i1.p1	NoDiff	0.509192	0.220057	0.36588	0.457388	0.285521	0.614488	-0.143312	NA	-0.223671	0.744061	-0.080359	0.938634	sp|P35346|SSR5_HUMAN	5.57e-15
TRINITY_DN14955_c8_g2_i2.p1	NoDiff	-0.30157	0.931828	0.825043	0.758397	-0.339451	0.923032	1.12661	NA	-0.0378809	0.994737	-1.16449	0.699185	sp|P35346|SSR5_HUMAN	9.98e-12
TRINITY_DN14955_c8_g2_i4.p1	NoDiff	0.158112	0.846879	0.662579	0.145167	0.32634	0.618381	0.504467	NA	0.168228	0.853612	-0.336239	0.65164	sp|P35346|SSR5_HUMAN	7.05e-12
TRINITY_DN14955_c8_g2_i6.p1	NoDiff	0.174867	0.767957	0.670716	0.0394548	0.703325	0.030276	0.495848	0.309937	0.528457	0.17583	0.0326089	0.975404	sp|P35346|SSR5_HUMAN	2.49e-10
TRINITY_DN14955_c8_g3_i2.p1	NoDiff	0.193975	0.718193	0.680406	0.0268201	0.744313	0.0137392	0.486431	0.296752	0.550339	0.126458	0.0639077	0.944987	sp|P35346|SSR5_HUMAN	1.02e-10
TRINITY_DN15525_c4_g1_i2.p1	NoDiff	-0.0833474	0.936611	0.330698	0.647868	-0.00886664	0.994936	0.414045	NA	0.0744808	0.954171	-0.339565	0.706956	sp|P35346|SSR5_HUMAN	4.31e-06
TRINITY_DN15590_c5_g9_i1.p1	NoDiff	-0.615249	0.104683	-0.248257	0.654296	0.268278	0.613242	0.366992	NA	0.883527	0.0117382	0.516535	0.250216	sp|P35346|SSR5_HUMAN	3.64e-25
TRINITY_DN16622_c1_g2_i4.p1	NoDiff	-0.184613	0.79799	0.082708	0.919867	0.295278	0.624561	0.267321	NA	0.479891	0.377214	0.21257	0.803043	sp|P35346|SSR5_HUMAN	5.32e-12
TRINITY_DN16622_c1_g5_i1.p1	NoDiff	-0.510518	0.466015	-0.312376	0.714836	0.185076	0.852966	0.198142	0.902627	0.695594	0.300015	0.497452	0.547953	sp|P35346|SSR5_HUMAN	7.53e-09
TRINITY_DN15166_c3_g1_i1.p1	NoDiff	-0.532377	0.428205	-0.556138	0.407205	0.258374	0.770229	-0.0237615	NA	0.79075	0.199792	0.814512	0.192716	sp|P35354|PGH2_HUMAN	4.09e-56
TRINITY_DN15482_c3_g2_i1.p1	NoDiff	0.299253	0.81471	0.257816	0.845244	0.230947	0.871371	-0.0414374	NA	-0.0683066	0.971867	-0.0268692	0.989995	sp|P35354|PGH2_HUMAN	2.75e-36
TRINITY_DN15482_c3_g3_i1.p1	NoDiff	0.0464605	0.965963	0.134244	0.885201	-0.418163	0.548525	0.0877834	NA	-0.464623	0.537799	-0.552407	0.433049	sp|P35354|PGH2_HUMAN	6.09e-102
TRINITY_DN16813_c2_g5_i1.p1	NoDiff	0.261783	0.812964	0.13489	0.91474	0.551784	0.511913	-0.126893	NA	0.290002	0.80936	0.416894	0.717416	sp|P35354|PGH2_HUMAN	5.71e-53
TRINITY_DN17616_c2_g1_i3.p1	NoDiff	0.243659	0.583211	0.587112	0.0479996	-0.0474874	0.94505	0.343454	0.520559	-0.291146	0.538974	-0.6346	0.0442398	sp|P35372|OPRM_HUMAN	1.55e-20
TRINITY_DN16290_c5_g3_i1.p1	C0	1.10321	0.0164918	1.37018	0.00138908	0.997919	0.0437191	0.266968	NA	-0.105288	0.930346	-0.372256	0.65706	sp|P35414|APJ_HUMAN	2.64e-10
TRINITY_DN14930_c2_g2_i1.p1	C7	-2.78184	1.49598e-10	-2.12518	7.90529e-07	-0.623679	0.304	0.656659	NA	2.15816	5.41206e-06	1.5015	0.00274255	sp|P35442|TSP2_HUMAN	4.83e-19
TRINITY_DN14058_c5_g1_i1.p1	NoDiff	-1.05336	0.0398373	-0.839297	0.13186	-1.09512	0.0402594	0.21406	NA	-0.041761	0.979975	-0.255821	0.840746	sp|P35443|TSP4_HUMAN	4.35e-25
TRINITY_DN11519_c0_g2_i1.p1	NoDiff	-0.633565	0.282614	-0.33819	0.657165	-0.432278	0.547588	0.295375	NA	0.201286	0.856804	-0.0940882	0.950223	sp|P35475|IDUA_HUMAN	1.98e-77
TRINITY_DN11519_c0_g3_i1.p1	NoDiff	-0.338902	0.724889	-0.48782	0.561125	0.190115	0.86686	-0.148918	NA	0.529017	0.5631	0.677935	0.420405	sp|P35475|IDUA_HUMAN	6.47e-61
TRINITY_DN17797_c1_g2_i1.p1	C8	-0.534131	0.482033	-0.534083	0.485979	1.05793	0.0510374	4.82655e-05	NA	1.59206	0.00147492	1.59201	0.00166765	sp|P35499|SCN4A_HUMAN	7.80e-12
TRINITY_DN17797_c1_g2_i4.p1	NoDiff	-0.902487	0.0549087	-0.878613	0.0665683	-0.112316	0.907108	0.0238742	NA	0.790171	0.153552	0.766297	0.182199	sp|P35499|SCN4A_HUMAN	5.71e-08
TRINITY_DN14209_c5_g6_i2.p1	NoDiff	0.172945	0.845807	0.0578374	0.95511	0.12779	0.895577	-0.115108	NA	-0.0451554	0.972088	0.0699526	0.960532	sp|P35555|FBN1_HUMAN	5.28e-27
TRINITY_DN15867_c3_g1_i1.p1	NoDiff	-0.602578	0.0861353	-0.729654	0.024819	0.00384054	0.997116	-0.127076	0.904397	0.606418	0.10745	0.733495	0.0355679	sp|P35555|FBN1_HUMAN	4.07e-17
TRINITY_DN16554_c2_g3_i3.p1	NoDiff	-0.212766	0.850765	0.0156024	0.99059	-0.449188	0.628928	0.228369	NA	-0.236422	0.857403	-0.46479	0.675259	sp|P35555|FBN1_HUMAN	3.53e-23
TRINITY_DN16554_c2_g3_i5.p1	NoDiff	-0.42928	0.577577	-0.0980847	0.928597	-0.520534	0.476124	0.331196	NA	-0.091254	0.949984	-0.422449	0.663391	sp|P35555|FBN1_HUMAN	2.17e-48
TRINITY_DN16554_c2_g3_i7.p1	NoDiff	0.268095	0.798964	0.335367	0.726691	0.156159	0.900022	0.067272	NA	-0.111936	0.941223	-0.179208	0.907085	sp|P35555|FBN1_HUMAN	2.88e-21
TRINITY_DN16707_c0_g1_i1.p1	NoDiff	0.559586	0.506535	0.371441	0.712662	0.0652473	0.96419	-0.188145	NA	-0.494338	0.632516	-0.306193	0.824288	sp|P35555|FBN1_HUMAN	6.08e-44
TRINITY_DN16707_c0_g1_i12.p2	NoDiff	0.799366	0.558768	-0.579325	0.727135	1.60373	0.10553	-1.37869	NA	0.804361	0.583924	2.18305	0.0254418	sp|P35555|FBN1_HUMAN	9.71e-33
TRINITY_DN16707_c0_g1_i4.p1	NoDiff	-0.290362	0.873794	-0.947949	0.435322	-1.1093	0.336402	-0.657587	NA	-0.818933	0.585412	-0.161347	0.95371	sp|P35555|FBN1_HUMAN	6.74e-51
TRINITY_DN16707_c0_g1_i6.p1	NoDiff	-0.281368	0.804409	-0.395638	0.695126	0.0633424	0.964917	-0.11427	NA	0.34471	0.779092	0.45898	0.700329	sp|P35555|FBN1_HUMAN	1.68e-27
TRINITY_DN16707_c0_g1_i8.p1	NoDiff	-0.388845	0.713163	-0.134072	0.919612	-1.1948	0.085468	0.254773	NA	-0.80595	0.383015	-1.06072	0.18744	sp|P35555|FBN1_HUMAN	7.37e-41
TRINITY_DN17332_c0_g1_i1.p1	NoDiff	1.18967	0.0344107	0.589038	0.454032	2.34667	4.97737e-07	-0.60063	NA	1.157	0.0410614	1.75763	0.000446302	sp|P35555|FBN1_HUMAN	1.20e-18
TRINITY_DN17332_c0_g1_i4.p1	NoDiff	0.931353	0.125179	0.360626	0.697931	2.06766	1.04962e-05	-0.570727	NA	1.1363	0.0471794	1.70703	0.000692843	sp|P35555|FBN1_HUMAN	1.17e-19
TRINITY_DN17332_c1_g1_i5.p1	NoDiff	0.279282	0.790935	0.271799	0.79244	-0.127085	0.922699	-0.00748235	NA	-0.406366	0.706036	-0.398884	0.734106	sp|P35555|FBN1_HUMAN	5.35e-28
TRINITY_DN17332_c1_g1_i7.p1	NoDiff	-0.139004	0.894433	-0.0365349	0.975156	-0.50633	0.488722	0.10247	NA	-0.367325	0.703488	-0.469795	0.602883	sp|P35555|FBN1_HUMAN	2.00e-42
TRINITY_DN17332_c1_g1_i8.p1	NoDiff	2.20915	0.643198	2.07429	0.66967	-1.40976	0.824644	-0.134858	NA	-3.61891	0.414288	-3.48405	0.459557	sp|P35555|FBN1_HUMAN	6.29e-32
TRINITY_DN17332_c1_g3_i2.p2	NoDiff	-0.0144521	0.993949	0.453161	0.69121	2.10658	0.000256655	0.467613	NA	2.12103	0.000335756	1.65342	0.00771762	sp|P35555|FBN1_HUMAN	2.06e-27
TRINITY_DN18202_c2_g1_i2.p1	NoDiff	-0.511266	0.111162	-0.520594	0.101895	-0.893101	0.000826422	-0.00932839	0.992689	-0.381835	0.350998	-0.372507	0.379999	sp|P35555|FBN1_HUMAN	7.35e-35
TRINITY_DN18202_c2_g12_i1.p1	NoDiff	-0.614949	0.0588552	-0.707661	0.0220089	-0.886711	0.00245471	-0.092712	0.927751	-0.271762	0.617575	-0.17905	0.800157	sp|P35555|FBN1_HUMAN	5.20e-89
TRINITY_DN18202_c2_g8_i1.p1	NoDiff	-0.558004	0.0420171	-0.633662	0.0154544	-0.83596	0.000623053	-0.0756584	0.930953	-0.277956	0.51559	-0.202297	0.701817	sp|P35555|FBN1_HUMAN	6.30e-77
TRINITY_DN12041_c0_g3_i1.p1	NoDiff	-0.063417	0.915441	-0.0125718	0.984652	-0.0854051	0.881189	0.0508452	0.955655	-0.0219881	0.979265	-0.0728333	0.926762	sp|P35556|FBN2_HUMAN	4.86e-08
TRINITY_DN13126_c7_g1_i6.p1	C6	-1.4946	0.00143974	-1.98948	1.89089e-05	-0.862068	0.12848	-0.494879	NA	0.632534	0.422617	1.12741	0.0727802	sp|P35556|FBN2_HUMAN	2.25e-38
TRINITY_DN14209_c5_g12_i1.p1	NoDiff	-0.424634	0.744722	-0.814543	0.422861	-0.234636	0.878411	-0.38991	NA	0.189997	0.920122	0.579907	0.694761	sp|P35556|FBN2_HUMAN	8.41e-09
TRINITY_DN17332_c1_g1_i11.p1	NoDiff	-0.0759533	0.923633	-0.342347	0.504619	-0.477168	0.30297	-0.266394	NA	-0.401215	0.475159	-0.134821	0.888543	sp|P35556|FBN2_HUMAN	1.35e-49
TRINITY_DN17332_c1_g1_i14.p1	NoDiff	0.423874	0.684617	0.182837	0.890651	-0.010168	0.996031	-0.241037	NA	-0.434042	0.719761	-0.193005	0.914496	sp|P35556|FBN2_HUMAN	9.37e-31
TRINITY_DN17332_c1_g1_i2.p1	C8	-0.956768	0.000301008	-0.442028	0.204504	1.33443	4.45178e-08	0.51474	0.243046	2.2912	1.39572e-22	1.77646	1.16547e-13	sp|P35556|FBN2_HUMAN	6.35e-77
TRINITY_DN17332_c1_g1_i6.p1	C8	-0.406329	0.641732	-0.551807	0.476982	1.40546	0.00368598	-0.145478	NA	1.81179	0.000146392	1.95727	4.32292e-05	sp|P35556|FBN2_HUMAN	2.72e-59
TRINITY_DN18202_c2_g4_i6.p1	NoDiff	-0.617715	0.0257997	-0.573572	0.0439083	-0.850495	0.000807561	0.0441431	0.964773	-0.232779	0.632516	-0.276923	0.549955	sp|P35556|FBN2_HUMAN	2.39e-158
TRINITY_DN18202_c2_g5_i2.p1	NoDiff	-0.456239	0.134794	-0.505712	0.0820428	-0.842863	0.000645382	-0.0494736	0.957019	-0.386624	0.284985	-0.33715	0.397667	sp|P35556|FBN2_HUMAN	0.0
TRINITY_DN18202_c2_g7_i1.p1	NoDiff	-0.485586	0.149242	-0.44372	0.206996	-0.900824	0.00112209	0.0418666	0.971196	-0.415238	0.312286	-0.457105	0.249531	sp|P35556|FBN2_HUMAN	5.31e-13
TRINITY_DN18202_c2_g9_i1.p1	NoDiff	-0.642493	0.010906	-0.589066	0.0234964	-0.990017	1.8123e-05	0.0534269	0.950818	-0.347523	0.349426	-0.40095	0.250992	sp|P35556|FBN2_HUMAN	2.09e-17
TRINITY_DN15212_c3_g1_i1.p1	C10	0.706251	0.0229977	0.792403	0.00807453	1.42533	5.42e-08	0.0861521	0.931488	0.719081	0.0249012	0.632929	0.0639092	sp|P35568|IRS1_HUMAN	2.85e-42
TRINITY_DN11633_c0_g1_i1.p1	NoDiff	0.381319	0.600318	0.493085	0.448299	0.0173776	0.989429	0.111766	NA	-0.363942	0.676404	-0.475707	0.5492	sp|P35573|GDE_HUMAN	1.84e-70
TRINITY_DN11633_c0_g2_i1.p1	NoDiff	0.329614	0.627378	0.0696824	0.943172	-0.210744	0.80398	-0.259932	NA	-0.540358	0.391573	-0.280426	0.768874	sp|P35573|GDE_HUMAN	5.82e-90
TRINITY_DN11633_c0_g3_i2.p1	NoDiff	0.343684	0.586722	-0.135937	0.875058	-0.30926	0.662421	-0.479621	NA	-0.652944	0.228585	-0.173323	0.872545	sp|P35573|GDE_HUMAN	1.60e-175
TRINITY_DN11633_c0_g5_i1.p1	NoDiff	0.176594	0.890719	-0.296115	0.7973	-0.178233	0.895119	-0.472709	NA	-0.354827	0.779681	0.117882	0.95209	sp|P35573|GDE_HUMAN	2.01e-65
TRINITY_DN11633_c0_g6_i1.p1	NoDiff	0.68249	0.309164	0.367741	0.680832	0.0924363	0.943141	-0.314748	NA	-0.590053	0.475139	-0.275305	0.829209	sp|P35573|GDE_HUMAN	8.24e-46
TRINITY_DN17527_c0_g6_i1.p1	NoDiff	0.101946	0.721541	0.129134	0.617903	-0.0906317	0.761552	0.027188	0.962426	-0.192578	0.424856	-0.219766	0.339112	sp|P35580|MYH10_HUMAN	0.0
TRINITY_DN17527_c0_g8_i1.p1	NoDiff	0.117029	0.766136	0.125755	0.734721	-0.159041	0.648043	0.00872612	0.992689	-0.27607	0.36043	-0.284797	0.3487	sp|P35580|MYH10_HUMAN	9.50e-52
TRINITY_DN13206_c4_g1_i1.p1	NoDiff	0.251686	0.807254	0.264957	0.790837	0.0991001	0.938351	0.0132717	NA	-0.152586	0.912988	-0.165857	0.914103	sp|P35590|TIE1_HUMAN	6.37e-26
TRINITY_DN17740_c6_g4_i1.p1	NoDiff	0.020586	0.981524	-0.20244	0.726675	0.600981	0.0923824	-0.223026	NA	0.580395	0.133721	0.803421	0.0196937	sp|P35590|TIE1_HUMAN	3.97e-56
TRINITY_DN16186_c0_g4_i1.p1	NoDiff	0.4696	0.347591	0.659009	0.123785	0.272456	0.678894	0.189409	NA	-0.197144	0.808948	-0.386553	0.547561	sp|P35606|COPB2_HUMAN	3.18e-48
TRINITY_DN12374_c0_g6_i1.p1	C10	0.76373	0.176217	0.533697	0.430362	1.05715	0.0341973	-0.230033	NA	0.293417	0.757227	0.52345	0.492407	sp|P35611|ADDA_HUMAN	2.34e-24
TRINITY_DN17925_c0_g13_i1.p1	NoDiff	-0.427058	0.84649	-0.260275	0.912519	-0.696497	0.719911	0.166783	NA	-0.269439	0.926859	-0.436222	0.876335	sp|P35626|ARBK2_HUMAN	6.07e-27
TRINITY_DN17925_c0_g13_i5.p1	NoDiff	0.510751	0.060983	0.297619	0.397906	0.206427	0.624656	-0.213133	0.731285	-0.304324	0.432434	-0.0911914	0.894684	sp|P35626|ARBK2_HUMAN	2.81e-70
TRINITY_DN17925_c0_g13_i6.p1	NoDiff	0.693398	0.876519	0.774884	0.854112	1.16436	0.760922	0.0814861	NA	0.470964	0.932377	0.389478	0.951763	sp|P35626|ARBK2_HUMAN	2.67e-40
TRINITY_DN17925_c0_g15_i3.p1	NoDiff	0.716318	0.0217712	0.375539	0.374095	0.305361	0.518388	-0.340779	0.584219	-0.410957	0.352878	-0.0701774	0.940829	sp|P35626|ARBK2_HUMAN	4.32e-115
TRINITY_DN13648_c4_g10_i1.p1	NoDiff	0.436491	0.384442	0.322003	0.580777	-0.206101	0.782022	-0.114489	NA	-0.642592	0.185031	-0.528104	0.346487	sp|P35711|SOX5_HUMAN	2.59e-50
TRINITY_DN13516_c11_g3_i1.p1	C0	3.05306	1.92652e-51	2.80266	9.30019e-43	2.8916	6.77884e-45	-0.250401	0.55543	-0.161457	0.691722	0.0889443	0.871531	sp|P35716|SOX11_HUMAN	3.35e-32
TRINITY_DN15784_c4_g2_i1.p1	NoDiff	0.460965	0.169398	0.261295	0.554812	0.0425351	0.953952	-0.199671	NA	-0.41843	0.296164	-0.21876	0.716786	sp|P35789|ZNF93_HUMAN	2.60e-65
TRINITY_DN14643_c0_g1_i10.p1	NoDiff	0.570328	0.022703	0.352121	0.257196	0.0544783	0.925079	-0.218207	0.704095	-0.51585	0.0677507	-0.297643	0.444914	sp|P35790|CHKA_HUMAN	1.47e-106
TRINITY_DN15029_c2_g8_i3.p1	NoDiff	-0.268971	0.527084	0.254536	0.551399	0.0977242	0.871657	0.523507	0.199468	0.366695	0.375795	-0.156812	0.810815	sp|P35790|CHKA_HUMAN	1.15e-57
TRINITY_DN13905_c1_g1_i1.p1	NoDiff	-0.00473164	0.995335	-0.142778	0.819031	-0.457648	0.277029	-0.138047	NA	-0.452917	0.330815	-0.31487	0.59665	sp|P35813|PPM1A_HUMAN	9.22e-76
TRINITY_DN15564_c5_g1_i2.p1	NoDiff	-0.818347	0.406038	-0.79786	0.428808	-0.0162485	0.994007	0.0204875	NA	0.802099	0.481593	0.781611	0.516005	sp|P35858|ALS_HUMAN	3.62e-16
TRINITY_DN17312_c11_g1_i1.p1	C5	-1.96893	4.97445e-05	-1.49115	0.00381825	-1.96995	8.20944e-05	0.477782	NA	-0.00101951	0.999962	-0.478802	0.654257	sp|P35858|ALS_HUMAN	6.95e-09
TRINITY_DN15696_c0_g5_i1.p1	C3	-0.483954	0.132373	-0.425049	0.214108	-1.04013	0.000100593	0.0589054	0.95084	-0.556175	0.117913	-0.61508	0.0729074	sp|P35998|PRS7_HUMAN	0.0
TRINITY_DN14481_c13_g1_i1.p1	NoDiff	-0.17207	0.836186	0.148438	0.860032	0.540394	0.298459	0.320507	NA	0.712463	0.153946	0.391956	0.575298	sp|P36405|ARL3_HUMAN	2.75e-88
TRINITY_DN12873_c7_g4_i1.p1	NoDiff	0.10975	0.897463	0.394039	0.478909	-0.388095	0.520175	0.284289	NA	-0.497845	0.40375	-0.782134	0.0965385	sp|P36507|MP2K2_HUMAN	5.08e-59
TRINITY_DN12197_c5_g3_i1.p1	C7	-6.84609	1.83416e-05	-6.73871	2.65221e-05	0.0802194	0.975151	0	NA	6.92631	2.70776e-05	6.81893	4.19909e-05	sp|P36542|ATPG_HUMAN	3.27e-18
TRINITY_DN13846_c3_g1_i3.p2	C6	-7.26261	1.50946e-12	-7.21581	3.07403e-12	-4.21628	1.26014e-05	0.0468028	NA	3.04633	0.0235105	2.99953	0.0286498	sp|P36542|ATPG_HUMAN	3.60e-29
TRINITY_DN17526_c7_g1_i1.p1	NoDiff	-0.056554	0.917998	0.0187461	0.974731	-0.496605	0.059677	0.0753001	0.923449	-0.440051	0.138369	-0.515351	0.0639773	sp|P36542|ATPG_HUMAN	1.34e-70
TRINITY_DN17526_c7_g4_i1.p1	NoDiff	-0.240908	0.597828	-0.145556	0.786914	-0.312963	0.456148	0.0953526	0.917656	-0.0720547	0.92771	-0.167407	0.806573	sp|P36542|ATPG_HUMAN	3.62e-21
TRINITY_DN12764_c0_g1_i1.p1	NoDiff	-0.495332	0.210574	0.0696528	0.922988	-0.0704802	0.925182	0.564985	0.25473	0.424852	0.373077	-0.140133	0.863258	sp|P36543|VATE1_HUMAN	1.23e-20
TRINITY_DN13198_c5_g4_i1.p1	NoDiff	0.189971	0.801885	0.286017	0.658387	0.217459	0.768328	0.0960459	NA	0.0274877	0.982889	-0.0685583	0.955392	sp|P36551|HEM6_HUMAN	5.24e-151
TRINITY_DN12493_c0_g2_i1.p1	NoDiff	-0.944957	4.96963e-09	-0.660931	0.000121536	-0.3249	0.139783	0.284026	0.378998	0.620058	0.000721902	0.336032	0.158263	sp|P36578|RL4_HUMAN	6.64e-105
TRINITY_DN18926_c0_g1_i1.p1	C0	1.52538	0.0373662	1.24257	0.126154	1.18679	0.165019	-0.282807	NA	-0.338585	0.812995	-0.0557781	0.981112	sp|P36639|8ODP_HUMAN	2.08e-28
TRINITY_DN12928_c3_g1_i1.p1	NoDiff	0.400599	0.779091	0.211697	0.898088	-0.132391	0.944284	-0.188901	NA	-0.53299	0.725296	-0.344089	0.860106	sp|P36776|LONM_HUMAN	4.17e-12
TRINITY_DN13003_c5_g1_i1.p1	NoDiff	-0.331776	0.581931	-0.0828181	0.922077	-0.52894	0.310658	0.248958	NA	-0.197164	0.825502	-0.446122	0.497444	sp|P36871|PGM1_HUMAN	1.53e-29
TRINITY_DN13003_c5_g10_i1.p1	NoDiff	-0.393927	0.68823	0.0775432	0.95302	-0.870571	0.245316	0.47147	NA	-0.476645	0.675453	-0.948114	0.234181	sp|P36871|PGM1_HUMAN	6.47e-109
TRINITY_DN17567_c1_g2_i1.p1	NoDiff	-0.135362	0.795076	-0.0432511	0.944694	-0.351453	0.336538	0.0921114	0.916476	-0.216091	0.676566	-0.308202	0.494197	sp|P36915|GNL1_HUMAN	6.19e-169
TRINITY_DN12132_c0_g2_i1.p1	NoDiff	-0.486135	0.414535	0.425027	0.485144	0.0581899	0.956485	0.911161	NA	0.544324	0.396949	-0.366837	0.643487	sp|P36954|RPB9_HUMAN	9.46e-59
TRINITY_DN13124_c0_g1_i1.p1	NoDiff	0.391311	0.405375	0.547211	0.175361	0.253191	0.667852	0.1559	NA	-0.138119	0.862507	-0.294019	0.649319	sp|P36956|SRBP1_HUMAN	1.72e-07
TRINITY_DN14338_c7_g1_i1.p1	NoDiff	-0.067142	0.922285	-0.0450343	0.947957	-0.168328	0.768517	0.0221076	NA	-0.101186	0.893691	-0.123294	0.874584	sp|P36957|ODO2_HUMAN	8.70e-114
TRINITY_DN15687_c5_g2_i1.p1	NoDiff	-0.56683	0.131257	0.235653	0.663428	-0.121493	0.858738	0.802483	0.0571024	0.445337	0.343725	-0.357146	0.50345	sp|P37108|SRP14_HUMAN	1.35e-37
TRINITY_DN12916_c8_g1_i1.p1	C4	-1.07117	0.0903563	-1.34787	0.0233997	-1.36293	0.0276789	-0.276703	NA	-0.29176	0.831805	-0.0150569	0.995032	sp|P37173|TGFR2_HUMAN	2.05e-30
TRINITY_DN14471_c6_g2_i1.p1	NoDiff	-0.753533	0.0157739	-1.15221	6.06157e-05	-0.983686	0.00127287	-0.398676	NA	-0.230153	0.722159	0.168523	0.837219	sp|P37173|TGFR2_HUMAN	4.17e-54
TRINITY_DN15954_c4_g2_i4.p1	NoDiff	-0.254996	0.64102	-0.0241807	0.976577	0.122475	0.860137	0.230816	NA	0.377472	0.472544	0.146656	0.85936	sp|P37198|NUP62_HUMAN	2.98e-63
TRINITY_DN15005_c4_g3_i3.p1	NoDiff	-1.43699	0.226857	-2.60133	0.0222041	-0.917096	0.525421	-1.16434	NA	0.519896	0.817296	1.68424	0.306942	sp|P37235|HPCL1_HUMAN	2.67e-52
TRINITY_DN15005_c4_g3_i4.p1	NoDiff	0.203337	0.72027	0.23099	0.667027	0.240946	0.652042	0.0276529	0.981862	0.0376094	0.96798	0.00995644	0.992908	sp|P37235|HPCL1_HUMAN	1.07e-101
TRINITY_DN18167_c6_g2_i1.p1	NoDiff	0.206588	0.765752	0.253638	0.688035	0.0404959	0.965913	0.0470496	NA	-0.166092	0.845858	-0.213142	0.807417	sp|P37287|PIGA_HUMAN	2.16e-135
TRINITY_DN8378_c0_g1_i1.p1	C7	-2.93874	0.00211839	-2.9129	0.00265548	-0.43833	0.804345	0.0258407	NA	2.50041	0.0213694	2.47457	0.0254418	sp|P37802|TAGL2_HUMAN	3.11e-27
TRINITY_DN12633_c0_g3_i1.p2	NoDiff	-0.643508	0.0081873	-0.335088	0.289872	-0.927942	5.8298e-05	0.308421	0.520651	-0.284434	0.488438	-0.592855	0.0353188	sp|P37837|TALDO_HUMAN	1.71e-66
TRINITY_DN12208_c0_g1_i1.p1	NoDiff	-0.0623599	0.945524	0.418344	0.424625	0.134608	0.867077	0.480704	0.492607	0.196968	0.809699	-0.283736	0.70897	sp|P38117|ETFB_HUMAN	6.35e-67
TRINITY_DN12208_c0_g2_i1.p1	NoDiff	-0.0455414	0.963718	0.314718	0.631618	0.00437709	0.997455	0.360259	NA	0.0499185	0.966504	-0.310341	0.706029	sp|P38117|ETFB_HUMAN	3.57e-46
TRINITY_DN16796_c1_g3_i14.p1	NoDiff	0.308141	0.417572	-0.122284	0.823759	0.0105105	0.989024	-0.430426	0.32539	-0.297631	0.504932	0.132795	0.848299	sp|P38405|GNAL_HUMAN	5.10e-60
TRINITY_DN16796_c1_g3_i5.p1	NoDiff	-0.580075	0.194859	-0.249534	0.694383	-0.553284	0.24148	0.330541	NA	0.0267915	0.983301	-0.30375	0.688414	sp|P38405|GNAL_HUMAN	9.08e-37
TRINITY_DN14855_c0_g6_i1.p1	NoDiff	0.194155	0.840237	0.102653	0.922988	0.14749	0.889449	-0.091502	NA	-0.0466645	0.973908	0.0448376	0.978752	sp|P38432|COIL_HUMAN	1.42e-10
TRINITY_DN14855_c0_g8_i1.p1	NoDiff	-0.323345	0.80622	0.279513	0.828703	-0.0929731	0.956721	0.602858	NA	0.230372	0.894336	-0.372486	0.814303	sp|P38432|COIL_HUMAN	2.68e-09
TRINITY_DN13128_c7_g1_i1.p1	NoDiff	-0.165939	0.881185	0.156847	0.883905	0.358024	0.679684	0.322786	NA	0.523963	0.535383	0.201177	0.876896	sp|P38435|VKGC_HUMAN	1.28e-10
TRINITY_DN13128_c7_g2_i1.p1	NoDiff	-0.535988	0.853531	-0.371106	0.903493	1.5086	0.40349	0.164881	NA	2.04459	0.254449	1.87971	0.323202	sp|P38435|VKGC_HUMAN	9.95e-31
TRINITY_DN13128_c7_g2_i2.p1	NoDiff	0.0275327	0.972247	0.0172659	0.982071	-0.0789197	0.913132	-0.0102668	NA	-0.106452	0.894214	-0.0961856	0.918018	sp|P38435|VKGC_HUMAN	1.16e-99
TRINITY_DN13128_c7_g4_i1.p1	NoDiff	0.195733	0.865386	0.0285546	0.983163	0.115052	0.92846	-0.167178	NA	-0.0806807	0.959252	0.0864974	0.96141	sp|P38435|VKGC_HUMAN	1.17e-25
TRINITY_DN17232_c0_g3_i2.p1	NoDiff	0.282516	0.711099	0.0805086	0.934683	-0.0913297	0.928677	-0.202008	NA	-0.373846	0.638452	-0.171838	0.883431	sp|P38606|VATA_HUMAN	1.10e-38
TRINITY_DN17232_c0_g3_i3.p1	NoDiff	0.0580336	0.920524	-0.220075	0.578734	-0.0894151	0.870212	-0.278109	0.591663	-0.147449	0.782364	0.13066	0.833798	sp|P38606|VATA_HUMAN	1.64e-153
TRINITY_DN17232_c0_g6_i1.p1	NoDiff	-0.0478825	0.936889	-0.0933349	0.86173	-0.255561	0.509742	-0.0454524	0.960569	-0.207678	0.669142	-0.162226	0.782535	sp|P38606|VATA_HUMAN	3.72e-127
TRINITY_DN12377_c1_g1_i1.p1	C5	-5.45219	8.36408e-13	-3.74351	2.30458e-06	-5.0369	7.82475e-11	1.70867	0.203038	0.415286	0.843696	-1.29339	0.322181	sp|P38646|GRP75_HUMAN	0.0
TRINITY_DN12377_c3_g4_i1.p1	NoDiff	-4.19562	3.56572e-06	-3.04266	0.00162636	-1.96215	0.0814377	1.15296	0.586769	2.23347	0.0542878	1.08051	0.531351	sp|P38646|GRP75_HUMAN	0.0
TRINITY_DN16182_c3_g1_i1.p1	NoDiff	-0.947479	1.29358e-06	-0.967218	7.94315e-07	-0.873226	1.63495e-05	-0.0197397	0.982117	0.074253	0.896339	0.0939927	0.872521	sp|P38646|GRP75_HUMAN	0.0
TRINITY_DN9190_c0_g1_i1.p1	NoDiff	-6.20757	NA	-4.48463	NA	-5.11732	NA	1.72294	NA	1.09025	NA	-0.632697	NA	sp|P38646|GRP75_HUMAN	0.0
TRINITY_DN12134_c0_g1_i1.p1	NoDiff	-0.35088	0.55845	-0.227358	0.744823	-0.506504	0.333597	0.123521	NA	-0.155624	0.867779	-0.279146	0.738779	sp|P38919|IF4A3_HUMAN	2.04e-52
TRINITY_DN12134_c0_g3_i1.p1	NoDiff	-0.36245	0.355101	-0.185548	0.719271	-0.575913	0.0803453	0.176902	0.839105	-0.213463	0.713866	-0.390365	0.38173	sp|P38919|IF4A3_HUMAN	7.93e-180
TRINITY_DN18575_c2_g1_i1.p1	NoDiff	-1.12126	2.93095e-05	-0.464649	0.202208	-0.264182	0.573188	0.656607	0.105975	0.857074	0.00449662	0.200468	0.756557	sp|P39019|RS19_HUMAN	3.23e-73
TRINITY_DN18732_c0_g1_i1.p1	C4	-2.44864	0.0241133	-1.4282	0.282786	-3.54484	0.00102115	1.02045	NA	-1.09619	0.591988	-2.11664	0.137301	sp|P39019|RS19_HUMAN	4.12e-25
TRINITY_DN16871_c3_g1_i6.p1	NoDiff	-5.08937	0.00163612	-2.93162	0.0203654	-3.58219	0.0108535	2.15775	NA	1.50718	0.679308	-0.650575	0.866939	sp|P39060|COIA1_HUMAN	6.86e-06
TRINITY_DN14096_c0_g3_i1.p1	NoDiff	-0.148048	0.824491	0.00791032	0.992254	-0.67222	0.0742739	0.155958	0.8827	-0.524172	0.252432	-0.68013	0.0919471	sp|P39656|OST48_HUMAN	2.14e-47
TRINITY_DN17749_c3_g2_i1.p1	NoDiff	0.269022	0.689258	0.136306	0.868895	-0.219317	0.776696	-0.132715	NA	-0.488339	0.420869	-0.355623	0.641402	sp|P39748|FEN1_HUMAN	1.00e-115
TRINITY_DN8315_c0_g1_i1.p1	C6	-2.0648	1.13549e-05	-2.67207	8.23202e-09	-1.25804	0.0191691	-0.607278	NA	0.806755	0.269008	1.41403	0.0148254	sp|P40197|GPV_HUMAN	3.31e-13
TRINITY_DN15402_c0_g1_i1.p1	NoDiff	0.439077	0.534255	0.244455	0.780701	0.306626	0.71918	-0.194622	NA	-0.132451	0.913898	0.0621707	0.967304	sp|P40222|TXLNA_HUMAN	3.29e-26
TRINITY_DN15063_c0_g1_i1.p1	C3	-0.75888	0.0518293	-0.647152	0.120908	-1.28342	0.000248501	0.111728	NA	-0.524538	0.340311	-0.636266	0.204453	sp|P40227|TCPZ_HUMAN	5.77e-77
TRINITY_DN15063_c0_g2_i1.p1	C3	-0.696986	0.00665231	-0.745495	0.00336165	-1.30719	5.04473e-08	-0.048509	0.960188	-0.610199	0.0536317	-0.56169	0.092326	sp|P40227|TCPZ_HUMAN	4.37e-150
TRINITY_DN15063_c0_g3_i2.p1	C3	-0.516305	0.427444	-0.369868	0.624997	-1.38625	0.00264832	0.146437	NA	-0.869941	0.141003	-1.01638	0.0659885	sp|P40227|TCPZ_HUMAN	5.28e-46
TRINITY_DN14206_c11_g1_i1.p1	NoDiff	0.355971	0.427376	0.408881	0.335135	1.45888	8.27473e-08	0.0529094	0.963709	1.10291	0.000139537	1.05	0.000384093	sp|P40313|CTRL_HUMAN	7.97e-27
TRINITY_DN14206_c11_g1_i7.p1	NoDiff	-2.28364	0.0564191	0.298218	0.881125	2.25064	0.013807	2.58185	NA	4.53427	3.1695e-06	1.95242	0.0550596	sp|P40313|CTRL_HUMAN	1.11e-28
TRINITY_DN18436_c0_g12_i1.p1	C7	-1.36525	1.50946e-12	-1.37218	1.68262e-12	-0.4394	0.079601	-0.00693324	0.992689	0.925849	1.76171e-05	0.932782	1.89028e-05	sp|P40313|CTRL_HUMAN	3.42e-50
TRINITY_DN7318_c0_g1_i1.p1	C0	1.67937	0.00755807	2.24184	0.000100252	0.689588	0.478017	0.562465	NA	-0.989785	0.231838	-1.55225	0.0198935	sp|P40313|CTRL_HUMAN	1.26e-27
TRINITY_DN14039_c8_g7_i1.p1	NoDiff	-0.0799973	0.925754	-0.41097	0.441335	-0.153095	0.841019	-0.330973	NA	-0.0730981	0.944627	0.257875	0.754854	sp|P40337|VHL_HUMAN	8.89e-11
TRINITY_DN13521_c6_g3_i2.p1	NoDiff	-0.242987	0.791181	-0.0580574	0.959223	0.700222	0.215158	0.184929	NA	0.943209	0.079077	0.758279	0.209508	sp|P40818|UBP8_HUMAN	6.88e-21
TRINITY_DN13521_c6_g3_i3.p1	NoDiff	0.171308	0.863658	0.489382	0.467368	0.763071	0.16795	0.318073	NA	0.591763	0.37898	0.27369	0.791852	sp|P40818|UBP8_HUMAN	1.34e-21
TRINITY_DN13521_c6_g6_i1.p1	NoDiff	0.0113232	0.99159	0.461238	0.379543	0.308168	0.63805	0.449915	NA	0.296845	0.693815	-0.15307	0.878793	sp|P40818|UBP8_HUMAN	1.35e-64
TRINITY_DN11029_c0_g1_i1.p1	NoDiff	-0.10925	0.93429	-0.016396	0.99053	-0.513301	0.569873	0.0928539	NA	-0.404051	0.722159	-0.496905	0.652531	sp|P40855|PEX19_HUMAN	2.54e-27
TRINITY_DN12784_c0_g1_i1.p1	NoDiff	-0.260316	0.541645	0.109032	0.846856	-0.435615	0.214293	0.369348	0.475769	-0.175299	0.768227	-0.544647	0.112122	sp|P40925|MDHC_HUMAN	2.33e-82
TRINITY_DN15964_c4_g17_i1.p1	NoDiff	0.408525	0.157018	0.598169	0.0152845	0.0634736	0.910967	0.189643	0.762343	-0.345052	0.326527	-0.534695	0.0577235	sp|P40926|MDHM_HUMAN	2.59e-164
TRINITY_DN10180_c0_g1_i1.p1	NoDiff	0.150036	0.819273	0.486449	0.226897	0.214459	0.721855	0.336413	NA	0.0644235	0.944675	-0.27199	0.669246	sp|P40937|RFC5_HUMAN	7.07e-176
TRINITY_DN13507_c9_g1_i2.p1	NoDiff	-0.130233	0.919772	-0.0890456	0.944694	0.0464984	0.974487	0.0411877	NA	0.176732	0.899854	0.135544	0.936202	sp|P40938|RFC3_HUMAN	6.55e-171
TRINITY_DN13507_c9_g1_i3.p1	NoDiff	0.777925	0.00504335	0.754484	0.00731932	0.161547	0.769435	-0.0234407	0.983805	-0.616378	0.0573635	-0.592938	0.0749393	sp|P40938|RFC3_HUMAN	8.29e-177
TRINITY_DN16550_c1_g14_i2.p1	NoDiff	0.0171583	0.983482	0.0402781	0.954001	0.218331	0.666081	0.0231198	NA	0.201172	0.73378	0.178053	0.794043	sp|P41002|CCNF_HUMAN	1.70e-48
TRINITY_DN12897_c0_g1_i1.p1	NoDiff	-0.0767519	0.883454	0.173913	0.663036	0.314932	0.314218	0.250665	0.624274	0.391684	0.202551	0.141019	0.795635	sp|P41091|IF2G_HUMAN	0.0
TRINITY_DN13071_c2_g12_i1.p1	NoDiff	-0.0980902	0.91277	-0.288982	0.664154	0.0963236	0.913582	-0.190892	NA	0.194414	0.823216	0.385306	0.58665	sp|P41143|OPRD_HUMAN	4.39e-13
TRINITY_DN15748_c4_g3_i2.p1	NoDiff	-0.965865	0.0534208	-0.32389	0.675294	-0.253288	0.77098	0.641975	NA	0.712577	0.272982	0.0706019	0.962083	sp|P41145|OPRK_HUMAN	6.38e-17
TRINITY_DN17047_c0_g11_i1.p1	NoDiff	-0.571746	0.270172	-0.493557	0.375699	-0.457823	0.437027	0.078189	NA	0.113923	0.918167	0.0357344	0.980843	sp|P41180|CASR_HUMAN	8.47e-35
TRINITY_DN17047_c0_g18_i1.p1	NoDiff	-0.0800264	0.984563	-0.410378	0.900092	0.110891	0.977237	-0.330352	NA	0.190917	0.964799	0.521269	0.897612	sp|P41180|CASR_HUMAN	3.75e-29
TRINITY_DN17047_c0_g18_i2.p1	NoDiff	0.346862	0.588025	0.127037	0.884638	-0.129082	0.88871	-0.219825	NA	-0.475944	0.463507	-0.256119	0.78885	sp|P41180|CASR_HUMAN	6.28e-46
TRINITY_DN17047_c0_g24_i1.p1	NoDiff	-0.696658	0.315237	-1.19986	0.037438	-0.401302	0.653919	-0.503199	NA	0.295356	0.801784	0.798555	0.324152	sp|P41180|CASR_HUMAN	6.20e-27
TRINITY_DN15569_c1_g13_i2.p1	C3	-0.770778	0.00486868	-0.363922	0.324411	-1.06542	5.41974e-05	0.406856	0.417848	-0.294645	0.553821	-0.701501	0.0271467	sp|P41181|AQP2_HUMAN	3.45e-19
TRINITY_DN15928_c7_g1_i1.p1	NoDiff	-0.179325	0.934568	0.160952	0.938801	-0.619642	0.724011	0.340277	NA	-0.440317	0.842634	-0.780594	0.684282	sp|P41182|BCL6_HUMAN	3.13e-19
TRINITY_DN11533_c0_g1_i1.p1	NoDiff	-0.995775	0.365423	0.802667	0.490943	-1.34298	0.180442	1.79844	NA	-0.347209	0.86066	-2.14565	0.0133475	sp|P41208|CETN2_HUMAN	1.07e-27
TRINITY_DN11533_c0_g1_i2.p1	NoDiff	-0.230361	0.935577	-0.793204	0.712662	0.114903	0.970139	-0.562842	NA	0.345265	0.913146	0.908107	0.71767	sp|P41208|CETN2_HUMAN	1.20e-26
TRINITY_DN11533_c0_g2_i1.p1	NoDiff	-1.35261	0.144215	-0.0496227	0.979137	-2.12452	0.0136744	1.30299	NA	-0.771906	0.623398	-2.0749	0.0245058	sp|P41208|CETN2_HUMAN	1.81e-26
TRINITY_DN11668_c0_g1_i1.p1	NoDiff	-1.33082	0.190052	-0.251105	0.88773	-1.84623	0.0509547	1.07972	NA	-0.515404	0.786543	-1.59512	0.144738	sp|P41208|CETN2_HUMAN	1.10e-42
TRINITY_DN11668_c0_g2_i1.p1	NoDiff	-1.1714	0.301256	0.775415	0.52767	-1.17366	0.324533	1.94682	NA	-0.002256	0.999817	-1.94907	0.0510477	sp|P41208|CETN2_HUMAN	1.15e-23
TRINITY_DN2393_c0_g1_i2.p1	NoDiff	-1.76953	0.0370254	0.333872	0.819965	-2.31092	0.00877479	2.10341	NA	-0.541385	0.785025	-2.64479	0.00259915	sp|P41208|CETN2_HUMAN	2.12e-44
TRINITY_DN6554_c0_g1_i2.p1	NoDiff	-1.35957	0.22976	0.297392	0.875058	-1.83658	0.0794262	1.65696	NA	-0.477014	0.823216	-2.13397	0.0419959	sp|P41208|CETN2_HUMAN	7.27e-20
TRINITY_DN6908_c0_g1_i1.p1	NoDiff	-1.23175	0.144677	0.587107	0.581029	-1.56221	0.0628222	1.81885	NA	-0.33046	0.860061	-2.14931	0.00544455	sp|P41208|CETN2_HUMAN	4.37e-19
TRINITY_DN9237_c2_g1_i1.p1	NoDiff	-0.719511	0.617658	0.445373	0.785107	-0.96059	0.459572	1.16488	NA	-0.241079	0.919966	-1.40596	0.244256	sp|P41208|CETN2_HUMAN	1.31e-33
TRINITY_DN14132_c2_g2_i1.p1	NoDiff	-0.06296	0.962484	-0.228822	0.832037	-0.0497372	0.971852	-0.165862	NA	0.0132228	0.994867	0.179085	0.908309	sp|P41214|EIF2D_HUMAN	2.05e-19
TRINITY_DN17367_c0_g2_i1.p2	NoDiff	-0.168979	0.946886	-0.516446	0.804465	0.685776	0.698992	-0.347467	NA	0.854754	0.646459	1.20222	0.485087	sp|P41214|EIF2D_HUMAN	1.87e-21
TRINITY_DN17367_c0_g2_i2.p1	NoDiff	0.209311	0.88342	0.512858	0.628014	-0.196864	0.895732	0.303546	NA	-0.406176	0.77122	-0.709722	0.527047	sp|P41214|EIF2D_HUMAN	1.46e-46
TRINITY_DN14892_c2_g2_i1.p1	NoDiff	0.016729	0.985408	0.0280348	0.972564	-0.192016	0.763082	0.0113059	NA	-0.208745	0.765548	-0.220051	0.769311	sp|P41220|RGS2_HUMAN	7.72e-24
TRINITY_DN9261_c0_g1_i1.p1	NoDiff	-2.51297	0.0442315	-3.64051	0.00280488	-2.00166	0.144494	-1.12754	NA	0.511312	0.857199	1.63886	0.420617	sp|P41221|WNT5A_HUMAN	4.32e-46
TRINITY_DN14739_c5_g3_i1.p1	NoDiff	-0.183301	0.837979	0.0260429	0.980466	-0.243038	0.773934	0.209344	NA	-0.0597377	0.963397	-0.269081	0.791694	sp|P41227|NAA10_HUMAN	1.56e-92
TRINITY_DN12597_c2_g7_i1.p1	NoDiff	0.841367	0.163497	0.856583	0.155065	0.492036	0.549118	0.0152155	NA	-0.349331	0.727356	-0.364546	0.732208	sp|P41235|HNF4A_HUMAN	2.58e-55
TRINITY_DN17638_c4_g1_i4.p1	NoDiff	-0.755463	0.274888	-0.556055	0.482437	-0.885931	0.19119	0.199408	NA	-0.130468	0.933926	-0.329876	0.80315	sp|P41240|CSK_HUMAN	1.69e-08
TRINITY_DN17638_c4_g1_i7.p1	NoDiff	0.509576	0.00379974	0.728258	6.36956e-06	0.239299	0.32605	0.218682	0.546829	-0.270277	0.278245	-0.48896	0.00979068	sp|P41240|CSK_HUMAN	4.26e-170
TRINITY_DN15874_c0_g2_i1.p1	NoDiff	-0.481303	0.0209973	-0.413025	0.0623555	-0.107408	0.784549	0.0682774	0.917656	0.373895	0.139807	0.305618	0.287726	sp|P41252|SYIC_HUMAN	0.0
TRINITY_DN16779_c6_g1_i2.p1	NoDiff	-0.22298	0.796556	-0.561064	0.356808	-0.696897	0.225676	-0.338084	NA	-0.473917	0.544936	-0.135833	0.923139	sp|P41439|FOLR3_HUMAN	7.70e-55
TRINITY_DN16290_c5_g1_i1.p1	NoDiff	0.694587	0.419982	1.20158	0.0702431	0.731204	0.399908	0.506997	NA	0.0366167	0.986184	-0.47038	0.6923	sp|P41597|CCR2_HUMAN	9.00e-06
TRINITY_DN14186_c2_g3_i2.p1	NoDiff	-0.21724	0.39637	0.0772995	0.835001	0.0444202	0.916592	0.29454	0.318352	0.261661	0.320199	-0.0328793	0.955392	sp|P41732|TSN7_HUMAN	3.26e-51
TRINITY_DN14729_c3_g1_i1.p1	NoDiff	0.462066	0.127881	-0.00741615	0.991216	-0.236455	0.601347	-0.469482	NA	-0.69852	0.0159694	-0.229038	0.679849	sp|P41743|KPCI_HUMAN	0.0
TRINITY_DN11605_c0_g6_i2.p1	NoDiff	0.228757	0.786221	0.307861	0.680155	0.175846	0.849823	0.0791046	NA	-0.0529109	0.967902	-0.132016	0.91861	sp|P42025|ACTY_HUMAN	3.38e-81
TRINITY_DN14500_c6_g1_i4.p1	NoDiff	0.235613	0.77031	0.518874	0.358204	0.181649	0.8357	0.283261	NA	-0.0539645	0.965485	-0.337225	0.68943	sp|P42025|ACTY_HUMAN	3.25e-29
TRINITY_DN9103_c0_g3_i1.p1	NoDiff	0.131097	0.860584	0.256745	0.666737	0.00472453	0.996796	0.125647	NA	-0.126373	0.885598	-0.25202	0.740211	sp|P42126|ECI1_HUMAN	3.76e-27
TRINITY_DN15068_c4_g3_i1.p1	NoDiff	-0.252163	0.779216	-0.216997	0.814018	-0.265511	0.769022	0.0351656	NA	-0.0133486	0.994148	-0.0485143	0.977105	sp|P42285|MTREX_HUMAN	3.98e-43
TRINITY_DN15068_c4_g4_i1.p1	NoDiff	-0.580221	0.156724	-0.269906	0.636484	-0.271039	0.64136	0.310316	NA	0.309182	0.630864	-0.0011335	0.999534	sp|P42285|MTREX_HUMAN	3.33e-66
TRINITY_DN15068_c4_g5_i1.p1	NoDiff	-0.527684	0.0965645	-0.342421	0.372489	-0.286361	0.498167	0.185263	0.819194	0.241323	0.651354	0.0560602	0.951173	sp|P42285|MTREX_HUMAN	8.71e-88
TRINITY_DN15068_c4_g6_i1.p1	NoDiff	0.139518	0.888851	0.0645552	0.952352	-0.114908	0.914522	-0.074963	NA	-0.254426	0.800228	-0.179463	0.886159	sp|P42285|MTREX_HUMAN	2.01e-14
TRINITY_DN15068_c4_g7_i1.p1	NoDiff	-0.110037	0.905871	-0.0881283	0.923909	-0.519585	0.378363	0.0219088	NA	-0.409548	0.58224	-0.431457	0.568492	sp|P42285|MTREX_HUMAN	3.66e-78
TRINITY_DN18311_c1_g1_i1.p1	NoDiff	0.630595	0.000845379	0.476255	0.022224	0.541458	0.00774507	-0.15434	0.767401	-0.089137	0.845858	0.0652028	0.908603	sp|P42336|PK3CA_HUMAN	3.23e-20
TRINITY_DN18090_c1_g1_i1.p1	NoDiff	-0.602477	0.368451	-0.509185	0.482452	-0.406573	0.620609	0.0932924	NA	0.195904	0.87237	0.102612	0.949821	sp|P42345|MTOR_HUMAN	3.04e-30
TRINITY_DN18090_c1_g10_i1.p1	NoDiff	0.480671	0.53209	-0.125027	0.914186	-0.0261331	0.98489	-0.605697	NA	-0.506804	0.564242	0.0988935	0.95275	sp|P42345|MTOR_HUMAN	3.85e-12
TRINITY_DN18090_c1_g2_i1.p1	NoDiff	0.172915	0.795401	0.0607496	0.938713	0.132998	0.855137	-0.112165	NA	-0.0399165	0.968755	0.0722484	0.948238	sp|P42345|MTOR_HUMAN	2.21e-36
TRINITY_DN18090_c1_g3_i1.p1	NoDiff	0.152105	0.813085	0.248485	0.647123	0.219096	0.70921	0.0963793	NA	0.0669908	0.941223	-0.0293885	0.979467	sp|P42345|MTOR_HUMAN	1.08e-63
TRINITY_DN18090_c1_g4_i1.p1	NoDiff	0.246256	0.454207	-0.0504961	0.922988	-0.00937339	0.988144	-0.296752	0.497116	-0.25563	0.495734	0.0411227	0.956509	sp|P42345|MTOR_HUMAN	1.19e-145
TRINITY_DN18090_c1_g5_i1.p1	NoDiff	0.25424	0.754994	-0.0455168	0.967284	0.0515886	0.962862	-0.299757	NA	-0.202651	0.839989	0.0971054	0.945459	sp|P42345|MTOR_HUMAN	1.56e-30
TRINITY_DN18090_c1_g5_i3.p1	NoDiff	0.437222	0.918045	0.609653	0.874621	-0.103697	0.983328	0.17243	NA	-0.54092	0.910034	-0.71335	0.883133	sp|P42345|MTOR_HUMAN	1.27e-20
TRINITY_DN18090_c1_g6_i1.p1	NoDiff	0.276888	0.744722	0.290438	0.722753	0.0280284	0.982572	0.0135495	NA	-0.24886	0.806237	-0.262409	0.813328	sp|P42345|MTOR_HUMAN	1.67e-46
TRINITY_DN18090_c1_g8_i1.p1	NoDiff	0.360606	0.500566	0.33932	0.539501	0.170702	0.817019	-0.021286	NA	-0.189904	0.810423	-0.168618	0.854042	sp|P42345|MTOR_HUMAN	6.93e-61
TRINITY_DN18090_c1_g9_i2.p1	NoDiff	0.0303898	0.953786	-0.145302	0.699346	-0.0609526	0.900022	-0.175691	0.747833	-0.0913424	0.855278	0.084349	0.884422	sp|P42345|MTOR_HUMAN	0.0
TRINITY_DN16075_c1_g1_i3.p1	NoDiff	0.290805	0.479951	0.00148432	0.998585	0.241905	0.595981	-0.28932	0.641148	-0.0488998	0.951877	0.240421	0.661113	sp|P42356|PI4KA_HUMAN	6.84e-52
TRINITY_DN16075_c1_g10_i1.p1	NoDiff	0.0703873	0.961164	-0.00595066	0.997062	0.00866608	0.996158	-0.0763379	NA	-0.0617212	0.971817	0.0146167	0.99463	sp|P42356|PI4KA_HUMAN	1.95e-41
TRINITY_DN16075_c1_g2_i1.p1	NoDiff	0.261432	0.713163	-0.138407	0.872285	0.360852	0.565572	-0.399839	NA	0.0994202	0.926327	0.499259	0.429029	sp|P42356|PI4KA_HUMAN	1.17e-52
TRINITY_DN16075_c1_g4_i1.p1	NoDiff	0.537228	0.258426	0.534749	0.267468	0.59007	0.213576	-0.00247967	NA	0.0528413	0.960747	0.0553209	0.962783	sp|P42356|PI4KA_HUMAN	7.05e-38
TRINITY_DN16075_c1_g6_i1.p1	NoDiff	0.210866	0.750033	-0.019686	0.982378	0.243985	0.701714	-0.230552	NA	0.0331194	0.976134	0.263671	0.728064	sp|P42356|PI4KA_HUMAN	2.38e-57
TRINITY_DN16075_c1_g8_i1.p1	NoDiff	-0.204693	0.875271	-0.0689498	0.962943	0.0719009	0.961985	0.135744	NA	0.276594	0.841616	0.140851	0.939211	sp|P42356|PI4KA_HUMAN	3.26e-44
TRINITY_DN16075_c1_g9_i1.p1	NoDiff	0.379014	0.669679	-0.111366	0.925591	-0.128612	0.917013	-0.49038	NA	-0.507626	0.580796	-0.0172458	0.992908	sp|P42356|PI4KA_HUMAN	6.21e-15
TRINITY_DN14300_c0_g4_i1.p1	NoDiff	0.150691	0.857115	0.199215	0.792856	-0.121186	0.895287	0.0485236	NA	-0.271877	0.742204	-0.320401	0.698576	sp|P42574|CASP3_HUMAN	4.65e-28
TRINITY_DN15814_c5_g2_i1.p1	NoDiff	0.922059	0.383045	0.0841219	0.966933	0.17408	0.926707	-0.837937	NA	-0.747979	0.580255	0.0899585	0.974141	sp|P42574|CASP3_HUMAN	5.89e-10
TRINITY_DN11504_c0_g1_i1.p1	NoDiff	-0.178033	0.81752	0.100602	0.905636	0.11645	0.892319	0.278634	NA	0.294483	0.694009	0.0158486	0.989995	sp|P42575|CASP2_HUMAN	2.02e-21
TRINITY_DN11504_c0_g2_i1.p1	NoDiff	-0.163958	0.853413	0.187766	0.821137	0.211717	0.798823	0.351724	NA	0.375675	0.624499	0.0239511	0.986568	sp|P42575|CASP2_HUMAN	5.08e-48
TRINITY_DN12674_c4_g2_i1.p1	NoDiff	0.411687	0.725938	1.09923	0.130027	1.11711	0.132029	0.687548	NA	0.70542	0.46556	0.0178725	0.99323	sp|P42575|CASP2_HUMAN	6.80e-20
TRINITY_DN12674_c4_g3_i2.p1	NoDiff	0.342912	0.73916	0.333015	0.742622	-0.992165	0.17579	-0.00989631	NA	-1.33508	0.0483292	-1.32518	0.0537525	sp|P42575|CASP2_HUMAN	1.42e-28
TRINITY_DN12674_c4_g3_i6.p1	NoDiff	0.32756	0.716242	0.373179	0.661442	0.480032	0.537244	0.0456189	NA	0.152472	0.905793	0.106853	0.946012	sp|P42575|CASP2_HUMAN	7.75e-26
TRINITY_DN12674_c4_g5_i1.p1	NoDiff	-0.0811906	0.962711	0.0474467	0.978185	-0.228851	0.881213	0.128637	NA	-0.14766	0.939948	-0.276298	0.882197	sp|P42575|CASP2_HUMAN	1.05e-17
TRINITY_DN13507_c3_g3_i1.p1	NoDiff	0.0206496	0.977041	0.27778	0.500963	0.562166	0.0647038	0.25713	NA	0.541517	0.0981601	0.284386	0.545735	sp|P42575|CASP2_HUMAN	4.38e-24
TRINITY_DN14802_c6_g1_i1.p1	C0	1.01656	0.0462424	0.744148	0.213066	0.380886	0.654248	-0.272408	NA	-0.63567	0.361177	-0.363262	0.716993	sp|P42575|CASP2_HUMAN	7.86e-25
TRINITY_DN15008_c1_g11_i1.p1	C10	0.375478	0.494056	0.531183	0.257425	1.07208	0.00250305	0.155705	NA	0.696605	0.106948	0.5409	0.280404	sp|P42575|CASP2_HUMAN	4.76e-20
TRINITY_DN15376_c5_g1_i2.p1	NoDiff	0.553975	1.2881e-05	0.654985	1.14843e-07	0.219586	0.223906	0.10101	0.791495	-0.334389	0.0329871	-0.435399	0.00223986	sp|P42575|CASP2_HUMAN	1.01e-31
TRINITY_DN15376_c5_g1_i6.p1	C0	1.78307	2.42503e-05	1.58446	0.000292306	0.66091	0.304894	-0.19861	NA	-1.12216	0.0251089	-0.923549	0.0963255	sp|P42575|CASP2_HUMAN	4.77e-30
TRINITY_DN15502_c2_g2_i1.p1	NoDiff	0.65505	3.98308e-05	0.408754	0.0270381	0.332261	0.106006	-0.246296	0.43037	-0.322789	0.137997	-0.0764935	0.86605	sp|P42575|CASP2_HUMAN	9.65e-30
TRINITY_DN16447_c5_g2_i2.p1	NoDiff	0.370943	0.426304	0.522125	0.192266	-0.474575	0.280308	0.151182	0.883828	-0.845518	0.0189972	-0.9967	0.00336122	sp|P42575|CASP2_HUMAN	2.06e-26
TRINITY_DN17404_c2_g1_i4.p1	NoDiff	0.430118	0.370509	0.834964	0.0196138	0.656755	0.101299	0.404847	0.566865	0.226638	0.751378	-0.178209	0.832283	sp|P42575|CASP2_HUMAN	9.32e-11
TRINITY_DN17404_c2_g1_i6.p1	NoDiff	0.167032	0.812867	0.501418	0.267568	0.167343	0.813026	0.334385	0.672329	0.000310182	1	-0.334075	0.603666	sp|P42575|CASP2_HUMAN	6.57e-17
TRINITY_DN17675_c3_g1_i15.p1	NoDiff	0.8569	9.25841e-06	0.773844	9.84447e-05	0.299255	0.306763	-0.083056	0.9064	-0.557645	0.0152768	-0.474589	0.0572088	sp|P42575|CASP2_HUMAN	2.17e-35
TRINITY_DN17675_c3_g1_i33.p1	NoDiff	0.625647	0.614669	-0.347851	0.820891	0.221543	0.897497	-0.973498	NA	-0.404104	0.806742	0.569394	0.723296	sp|P42575|CASP2_HUMAN	2.41e-19
TRINITY_DN17675_c3_g1_i34.p1	NoDiff	0.648958	0.435066	0.303762	0.785087	0.27061	0.81916	-0.345196	NA	-0.378348	0.753396	-0.0331523	0.986759	sp|P42575|CASP2_HUMAN	1.92e-30
TRINITY_DN18077_c5_g6_i1.p1	NoDiff	0.330848	0.438816	0.44835	0.230561	0.446402	0.240396	0.117502	0.905692	0.115554	0.871012	-0.00194775	0.998668	sp|P42575|CASP2_HUMAN	4.12e-22
TRINITY_DN18386_c3_g3_i1.p1	NoDiff	0.450267	0.557641	0.294098	0.744964	0.204742	0.844144	-0.15617	NA	-0.245525	0.824897	-0.0893557	0.955392	sp|P42575|CASP2_HUMAN	2.21e-20
TRINITY_DN13049_c4_g2_i1.p1	NoDiff	-0.18296	0.794516	-0.260396	0.673193	0.0949555	0.907041	-0.0774353	NA	0.277916	0.688308	0.355351	0.58429	sp|P42680|TEC_HUMAN	2.92e-63
TRINITY_DN15315_c3_g2_i1.p1	NoDiff	-0.266575	0.604726	-0.00984978	0.989997	0.125568	0.848859	0.256725	NA	0.392143	0.425575	0.135418	0.86837	sp|P42681|TXK_HUMAN	1.27e-98
TRINITY_DN15539_c0_g6_i1.p1	NoDiff	0.0159333	0.98574	0.280988	0.591278	0.0214129	0.980975	0.265055	NA	0.00547967	0.997297	-0.259575	0.700469	sp|P42685|FRK_HUMAN	9.30e-99
TRINITY_DN15368_c1_g1_i19.p1	NoDiff	0.557319	0.0817506	-0.295876	0.504109	-0.295044	0.51369	-0.853195	0.0167595	-0.852363	0.0043715	0.000831818	0.99962	sp|P42694|HELZ_HUMAN	1.75e-82
TRINITY_DN11131_c0_g11_i1.p1	NoDiff	0.119992	0.941688	0.30715	0.821281	-0.508264	0.693799	0.187158	NA	-0.628255	0.63645	-0.815413	0.497448	sp|P42695|CNDD3_HUMAN	4.17e-06
TRINITY_DN12841_c1_g1_i1.p1	NoDiff	0.0319528	0.966592	0.058088	0.932658	0.0898898	0.896927	0.0261352	NA	0.0579369	0.947645	0.0318017	0.976841	sp|P42765|THIM_HUMAN	3.13e-67
TRINITY_DN9066_c0_g1_i1.p1	C3	-1.29365	3.15703e-07	-0.64447	0.0337604	-0.28929	0.504022	0.649184	0.0970748	1.00436	0.000280892	0.35518	0.433282	sp|P42766|RL35_HUMAN	9.78e-37
TRINITY_DN12231_c0_g1_i1.p1	NoDiff	0.536375	0.549756	0.461164	0.635101	0.208	0.874122	-0.0752102	NA	-0.328375	0.794251	-0.253164	0.866768	sp|P42858|HD_HUMAN	5.71e-11
TRINITY_DN12231_c0_g2_i1.p1	NoDiff	0.843507	0.0181054	0.302507	0.605115	0.0485553	0.959565	-0.541	NA	-0.794952	0.0499002	-0.253952	0.751576	sp|P42858|HD_HUMAN	5.55e-62
TRINITY_DN12231_c0_g3_i2.p1	NoDiff	0.61799	0.20247	0.646289	0.176842	0.863427	0.0443599	0.0282986	NA	0.245437	0.758405	0.217138	0.812986	sp|P42858|HD_HUMAN	3.01e-98
TRINITY_DN10599_c0_g4_i2.p1	NoDiff	-1.34562	0.200099	-1.30724	0.224203	-1.83364	0.079129	0.038374	NA	-0.488025	0.823882	-0.526399	0.823803	sp|P43005|EAA3_HUMAN	5.78e-19
TRINITY_DN17395_c7_g2_i2.p1	NoDiff	0.485312	0.718764	0.241122	0.881722	-0.933379	0.412076	-0.24419	NA	-1.41869	0.155318	-1.1745	0.302663	sp|P43166|CAH7_HUMAN	3.54e-13
TRINITY_DN14726_c7_g2_i1.p1	NoDiff	-0.160126	0.891924	-0.401872	0.657635	-0.808844	0.254264	-0.241745	NA	-0.648718	0.461379	-0.406973	0.733631	sp|P43246|MSH2_HUMAN	6.41e-80
TRINITY_DN14726_c7_g6_i1.p1	NoDiff	-0.61288	0.543841	-0.22028	0.87227	-1.04793	0.243278	0.3926	NA	-0.435053	0.779132	-0.827653	0.483544	sp|P43246|MSH2_HUMAN	2.37e-17
TRINITY_DN17253_c0_g2_i2.p1	NoDiff	1.96011	0.231064	1.07434	0.629176	0.572997	0.840227	-0.885769	NA	-1.38711	0.516909	-0.501342	0.888151	sp|P43304|GPDM_HUMAN	9.82e-32
TRINITY_DN17253_c0_g2_i3.p1	NoDiff	-0.319731	0.799725	-0.461595	0.678272	-0.252029	0.852412	-0.141864	NA	0.0677014	0.9724	0.209566	0.912544	sp|P43304|GPDM_HUMAN	1.58e-33
TRINITY_DN17253_c0_g2_i5.p1	NoDiff	-0.000644711	0.999958	0.392819	0.714568	0.166867	0.904294	0.393464	NA	0.167512	0.918035	-0.225952	0.890613	sp|P43304|GPDM_HUMAN	3.75e-33
TRINITY_DN17253_c0_g8_i1.p1	NoDiff	0.0894916	0.890719	0.308067	0.47134	-0.120909	0.846083	0.218575	NA	-0.2104	0.724105	-0.428976	0.317537	sp|P43304|GPDM_HUMAN	2.17e-93
TRINITY_DN17253_c0_g9_i1.p1	NoDiff	0.208328	0.714766	0.133116	0.837197	-0.000282945	0.999841	-0.0752124	NA	-0.208611	0.754508	-0.133399	0.874143	sp|P43304|GPDM_HUMAN	4.14e-27
TRINITY_DN13152_c11_g1_i1.p1	C2	-0.120471	0.848056	0.455848	0.222629	-0.575315	0.0940282	0.576319	0.188915	-0.454844	0.274884	-1.03116	0.00042585	sp|P43308|SSRB_HUMAN	2.77e-49
TRINITY_DN16414_c0_g2_i3.p1	C5	-6.3228	2.88199e-71	-5.52015	8.67781e-66	-5.2962	2.04501e-58	0.802644	0.316243	1.0266	0.0816249	0.223955	0.848334	sp|P43354|NR4A2_HUMAN	1.78e-75
TRINITY_DN13318_c2_g9_i1.p1	NoDiff	0.731582	0.136431	0.434228	0.494186	-0.143301	0.883079	-0.297354	NA	-0.874883	0.0868926	-0.577529	0.385166	sp|P43403|ZAP70_HUMAN	1.29e-12
TRINITY_DN14238_c7_g3_i1.p1	NoDiff	0.673531	0.144677	0.574367	0.251529	0.225607	0.770549	-0.0991646	NA	-0.447924	0.477488	-0.34876	0.645283	sp|P43403|ZAP70_HUMAN	1.45e-64
TRINITY_DN14238_c7_g5_i1.p1	NoDiff	0.929193	0.0281452	0.184688	0.827233	0.198994	0.815928	-0.744505	NA	-0.730199	0.156136	0.014306	0.992574	sp|P43403|ZAP70_HUMAN	5.81e-16
TRINITY_DN17091_c1_g5_i1.p1	NoDiff	-0.40987	0.511663	-0.520423	0.3593	-0.415246	0.513901	-0.110553	NA	-0.00537653	0.998175	0.105177	0.936494	sp|P43487|RANG_HUMAN	6.23e-62
TRINITY_DN16227_c2_g4_i1.p1	NoDiff	-0.409697	0.484314	-0.0111822	0.990709	-0.335902	0.61388	0.398515	NA	0.0737953	0.950802	-0.32472	0.692561	sp|P43686|PRS6B_HUMAN	3.75e-61
TRINITY_DN16227_c2_g8_i1.p1	NoDiff	-0.719142	0.221794	-0.6499	0.294953	-0.73262	0.229439	0.0692421	NA	-0.0134782	0.994267	-0.0827203	0.959321	sp|P43686|PRS6B_HUMAN	4.97e-27
TRINITY_DN10995_c1_g1_i1.p2	C6	-6.87264	6.28034e-15	-5.67486	3.62862e-17	-4.52119	3.05625e-14	1.19778	NA	2.35146	0.0815562	1.15368	0.432605	sp|P43897|EFTS_HUMAN	1.17e-07
TRINITY_DN17004_c6_g1_i1.p1	C6	-1.00791	0.0345086	-1.15787	0.0127003	-0.648763	0.265626	-0.149963	NA	0.359148	0.695209	0.509111	0.537361	sp|P43897|EFTS_HUMAN	1.03e-12
TRINITY_DN7941_c0_g1_i1.p1	C6	-3.86336	7.33295e-23	-3.88463	1.48725e-22	-3.35125	2.54145e-17	-0.0212695	NA	0.512108	0.585123	0.533378	0.583611	sp|P43897|EFTS_HUMAN	2.83e-10
TRINITY_DN12808_c0_g1_i1.p1	NoDiff	0.00244026	0.999167	-0.0199634	0.991531	-1.10705	0.328407	-0.0224036	NA	-1.10949	0.373875	-1.08709	0.404459	sp|P45381|ACY2_HUMAN	1.70e-20
TRINITY_DN12808_c0_g14_i1.p1	NoDiff	0.758125	0.394571	0.6056	0.546676	0.471197	0.686057	-0.152525	NA	-0.286928	0.844212	-0.134403	0.948238	sp|P45381|ACY2_HUMAN	1.16e-16
TRINITY_DN13841_c5_g5_i1.p1	NoDiff	-0.770386	0.253658	-0.594559	0.432949	-0.0321113	0.981616	0.175828	NA	0.738275	0.347387	0.562447	0.545706	sp|P45844|ABCG1_HUMAN	4.37e-17
TRINITY_DN17645_c12_g3_i5.p1	NoDiff	0.314926	0.704599	0.190776	0.842557	-0.0884013	0.939036	-0.12415	NA	-0.403327	0.644411	-0.279177	0.802983	sp|P45844|ABCG1_HUMAN	1.09e-12
TRINITY_DN15292_c2_g3_i1.p1	NoDiff	-0.119635	0.840931	0.449225	0.198837	-0.262586	0.562685	0.568861	0.163468	-0.142951	0.825378	-0.711811	0.0225925	sp|P45877|PPIC_HUMAN	1.20e-27
TRINITY_DN2849_c0_g1_i1.p1	NoDiff	-0.583691	0.00297001	-0.190701	0.540886	-0.397506	0.0808842	0.392991	0.185877	0.186186	0.609608	-0.206805	0.5625	sp|P45880|VDAC2_HUMAN	3.24e-118
TRINITY_DN12069_c0_g2_i1.p1	NoDiff	0.0616902	0.965963	0.119995	0.926086	-0.592804	0.520734	0.0583048	NA	-0.654494	0.511225	-0.712798	0.468765	sp|P45974|UBP5_HUMAN	1.26e-29
TRINITY_DN12069_c0_g3_i1.p1	NoDiff	0.155495	0.922637	-0.186236	0.903121	-0.271764	0.85215	-0.341731	NA	-0.427259	0.769361	-0.0855276	0.97078	sp|P45974|UBP5_HUMAN	4.13e-85
TRINITY_DN13278_c4_g5_i4.p1	NoDiff	0.340794	0.336296	0.0754146	0.898859	0.24329	0.564227	-0.26538	0.647282	-0.0975041	0.880438	0.167876	0.784332	sp|P45985|MP2K4_HUMAN	3.28e-164
TRINITY_DN16653_c6_g2_i1.p1	NoDiff	0.123845	0.801659	0.108942	0.828753	0.0174272	0.979305	-0.0149024	0.989549	-0.106417	0.856512	-0.0915149	0.894327	sp|P46013|KI67_HUMAN	3.28e-06
TRINITY_DN16653_c6_g5_i1.p1	NoDiff	0.163343	0.745385	0.125968	0.81323	-0.206833	0.654817	-0.0373755	0.972142	-0.370176	0.348521	-0.3328	0.440312	sp|P46013|KI67_HUMAN	3.47e-13
TRINITY_DN12567_c0_g1_i1.p1	NoDiff	-0.321234	0.591602	0.0405439	0.965663	-0.165732	0.828765	0.361778	NA	0.155503	0.863031	-0.206276	0.819683	sp|P46019|KPB2_HUMAN	7.69e-91
TRINITY_DN12567_c0_g1_i6.p1	NoDiff	-0.0775389	0.967744	-0.387846	0.792703	0.407411	0.779031	-0.310308	NA	0.48495	0.756852	0.795257	0.549558	sp|P46019|KPB2_HUMAN	1.16e-38
TRINITY_DN13828_c5_g1_i1.p1	NoDiff	0.497873	0.722637	0.0551596	0.977971	-1.11023	0.341427	-0.442713	NA	-1.60811	0.120703	-1.16539	0.367006	sp|P46059|S15A1_HUMAN	5.37e-38
TRINITY_DN13828_c5_g1_i4.p1	NoDiff	-0.328405	0.501112	-0.510276	0.209633	-0.507497	0.222805	-0.181871	NA	-0.179092	0.806852	0.00277848	0.998098	sp|P46059|S15A1_HUMAN	5.99e-131
TRINITY_DN17816_c0_g8_i1.p1	NoDiff	0.595311	0.0275341	0.653274	0.0127836	0.145897	0.778825	0.0579627	0.948499	-0.449414	0.18088	-0.507377	0.113332	sp|P46059|S15A1_HUMAN	1.75e-32
TRINITY_DN11555_c0_g1_i1.p1	NoDiff	-0.073251	0.946473	0.0476645	0.966703	0.0484485	0.965913	0.120916	NA	0.1217	0.919532	0.000783948	0.999768	sp|P46060|RAGP1_HUMAN	8.95e-10
TRINITY_DN11555_c0_g3_i1.p1	NoDiff	-0.520146	0.486792	0.0442084	0.97154	-0.206598	0.844144	0.564354	NA	0.313548	0.778082	-0.250806	0.842275	sp|P46060|RAGP1_HUMAN	3.48e-51
TRINITY_DN11555_c0_g8_i1.p1	NoDiff	-0.285403	0.767452	-0.487864	0.535311	-0.402026	0.647842	-0.202461	NA	-0.116623	0.936595	0.0858381	0.960689	sp|P46060|RAGP1_HUMAN	1.16e-64
TRINITY_DN14293_c6_g2_i2.p1	NoDiff	0.017278	0.981132	-0.188948	0.684335	-0.104265	0.855639	-0.206226	NA	-0.121543	0.845867	0.084683	0.916202	sp|P46063|RECQ1_HUMAN	1.70e-77
TRINITY_DN13939_c0_g2_i1.p1	NoDiff	-0.867427	0.0119803	-0.777861	0.0301933	-0.79471	0.0296726	0.0895662	0.939158	0.0727175	0.941223	-0.0168487	0.988673	sp|P46087|NOP2_HUMAN	5.83e-116
TRINITY_DN13939_c0_g3_i1.p1	C4	-1.20049	0.000122815	-1.03484	0.00144354	-1.04012	0.0016655	0.165651	0.8827	0.160371	0.842179	-0.00528012	0.99668	sp|P46087|NOP2_HUMAN	9.51e-72
TRINITY_DN17535_c3_g4_i10.p1	NoDiff	0.572117	0.196724	0.626182	0.142877	0.402509	0.459187	0.0540652	NA	-0.169608	0.837039	-0.223673	0.78868	sp|P46098|5HT3A_HUMAN	1.61e-18
TRINITY_DN17535_c3_g4_i11.p1	NoDiff	-0.437681	0.939459	-1.20183	0.79754	1.00586	0.838048	-0.764147	NA	1.44354	0.776748	2.20769	0.624626	sp|P46098|5HT3A_HUMAN	1.67e-18
TRINITY_DN17535_c3_g4_i4.p1	NoDiff	-1.6118	0.341237	-1.34213	0.466209	0.621136	0.798881	0.26967	NA	2.23294	0.157324	1.96327	0.2522	sp|P46098|5HT3A_HUMAN	2.02e-18
TRINITY_DN11707_c0_g1_i1.p1	NoDiff	0.143584	0.923442	0.500642	0.628598	-0.363871	0.779807	0.357057	NA	-0.507456	0.695281	-0.864513	0.389201	sp|P46100|ATRX_HUMAN	5.27e-33
TRINITY_DN11707_c0_g2_i1.p2	NoDiff	-0.466593	0.722858	-0.0428415	0.980765	-0.826637	0.449596	0.423751	NA	-0.360044	0.836234	-0.783795	0.551012	sp|P46100|ATRX_HUMAN	2.66e-50
TRINITY_DN13882_c2_g1_i1.p1	NoDiff	0.558387	0.0176827	0.164455	0.684012	0.478819	0.0615523	-0.393931	0.272751	-0.0795676	0.889528	0.314364	0.363953	sp|P46100|ATRX_HUMAN	6.49e-103
TRINITY_DN14329_c5_g3_i1.p1	NoDiff	0.162663	0.828883	-0.129883	0.872136	-0.0792091	0.928954	-0.292546	NA	-0.241872	0.758508	0.0506735	0.96777	sp|P46109|CRKL_HUMAN	2.25e-38
TRINITY_DN14329_c5_g4_i2.p1	NoDiff	-0.0385715	0.950049	-0.0890203	0.867573	-0.190749	0.665136	-0.0504488	0.955404	-0.152178	0.780441	-0.101729	0.882569	sp|P46109|CRKL_HUMAN	2.36e-52
TRINITY_DN14931_c6_g1_i1.p1	NoDiff	-0.753195	0.282485	-0.564208	0.477135	-0.120152	0.923367	0.188987	NA	0.633044	0.472186	0.444056	0.687354	sp|P46199|IF2M_HUMAN	1.17e-40
TRINITY_DN14931_c6_g2_i1.p1	NoDiff	-0.683433	0.116366	-0.56361	0.234459	-0.492311	0.33957	0.119823	NA	0.191122	0.827845	0.0712992	0.954416	sp|P46199|IF2M_HUMAN	1.74e-48
TRINITY_DN14931_c6_g3_i1.p1	NoDiff	-0.0709518	0.936295	-0.536388	0.279033	0.00685454	0.995507	-0.465436	NA	0.0778063	0.941223	0.543242	0.343429	sp|P46199|IF2M_HUMAN	3.08e-38
TRINITY_DN15303_c5_g6_i2.p1	NoDiff	0.18144	0.725724	0.0815664	0.89766	0.132583	0.820149	-0.0998738	NA	-0.048857	0.953783	0.0510167	0.956171	sp|P46459|NSF_HUMAN	0.0
TRINITY_DN13166_c8_g4_i1.p1	NoDiff	0.00950161	0.991817	-0.520268	0.222875	0.0106228	0.991827	-0.52977	NA	0.00112115	0.999713	0.530891	0.267615	sp|P46531|NOTC1_HUMAN	0.0
TRINITY_DN17897_c0_g7_i1.p1	C6	-2.72666	8.21475e-18	-3.3831	1.29623e-26	-1.85051	2.59843e-08	-0.656445	0.292766	0.876143	0.0428686	1.53259	2.63233e-05	sp|P46531|NOTC1_HUMAN	1.26e-18
TRINITY_DN18337_c8_g2_i1.p1	NoDiff	0.978492	0.561814	0.633151	0.752711	-1.36107	0.483104	-0.345341	NA	-2.33956	0.1368	-1.99422	0.260564	sp|P46721|SO1A2_HUMAN	1.40e-06
TRINITY_DN18337_c8_g2_i3.p1	NoDiff	-0.377436	0.701951	-0.417567	0.658803	-0.555302	0.522897	-0.0401311	NA	-0.177866	0.905555	-0.137735	0.93852	sp|P46721|SO1A2_HUMAN	3.30e-17
TRINITY_DN19151_c0_g1_i1.p1	NoDiff	-0.442454	0.843436	0.869248	0.610492	-0.470303	0.834155	1.3117	NA	-0.0278492	0.99477	-1.33955	0.430367	sp|P46776|RL27A_HUMAN	7.26e-58
TRINITY_DN7607_c1_g1_i1.p1	C4	-1.65061	0.228912	-1.68505	0.220396	-6.20425	0.000313783	-0.0344422	NA	-4.55364	0.0234817	-4.51919	0.0258674	sp|P46776|RL27A_HUMAN	2.46e-56
TRINITY_DN16662_c6_g2_i1.p2	C3	-1.14076	6.37146e-08	-0.690686	0.00333119	-0.346834	0.263691	0.450071	0.214547	0.793923	0.000787606	0.343853	0.32472	sp|P46777|RL5_HUMAN	5.07e-76
TRINITY_DN19262_c0_g1_i1.p1	C4	-1.97379	0.00371626	-1.87672	0.00681014	-3.79584	5.68391e-07	0.0970717	NA	-1.82205	0.076725	-1.91912	0.0585611	sp|P46777|RL5_HUMAN	2.38e-54
TRINITY_DN8128_c0_g1_i1.p1	NoDiff	-1.23896	2.88665e-08	-0.763768	0.00199026	-0.408391	0.195134	0.475195	0.217304	0.830573	0.000986225	0.355377	0.346979	sp|P46778|RL21_HUMAN	2.48e-70
TRINITY_DN12556_c0_g5_i1.p1	C6	-1.25853	9.19799e-09	-0.736936	0.0025945	-0.394657	0.207904	0.521595	0.147101	0.863875	0.000418207	0.34228	0.365116	sp|P46781|RS9_HUMAN	1.09e-115
TRINITY_DN19547_c0_g1_i1.p1	C3	-2.41682	0.044806	-1.80827	0.174218	-4.56719	0.000611873	0.608549	NA	-2.15037	0.283536	-2.75892	0.114731	sp|P46781|RS9_HUMAN	4.21e-25
TRINITY_DN2862_c0_g2_i1.p1	C6	-1.22586	1.19629e-07	-0.800493	0.00158029	-0.42962	0.181978	0.425363	0.320315	0.796236	0.00281955	0.370873	0.33786	sp|P46783|RS10_HUMAN	1.07e-42
TRINITY_DN12544_c0_g1_i1.p1	NoDiff	0.0281786	0.976585	-0.150941	0.844744	-0.732242	0.106562	-0.17912	NA	-0.760421	0.110798	-0.581301	0.307342	sp|P46926|GNPI1_HUMAN	3.99e-175
TRINITY_DN15824_c1_g5_i1.p1	NoDiff	0.240177	0.712807	-0.121686	0.879077	0.653465	0.119616	-0.361863	NA	0.413288	0.46397	0.775151	0.0692406	sp|P46934|NEDD4_HUMAN	2.29e-11
TRINITY_DN17645_c12_g9_i1.p1	NoDiff	-0.804573	0.16546	-0.486302	0.499963	-0.423362	0.585849	0.31827	NA	0.381211	0.692766	0.0629404	0.969477	sp|P46937|YAP1_HUMAN	1.05e-34
TRINITY_DN13458_c3_g1_i1.p1	NoDiff	-1.00421	0.151495	-0.759091	0.334776	-0.296115	0.795097	0.245124	NA	0.7081	0.458007	0.462976	0.708307	sp|P46939|UTRN_HUMAN	4.51e-08
TRINITY_DN13458_c3_g10_i1.p1	NoDiff	-0.724856	0.0435146	-0.735984	0.0407453	-0.360808	0.462289	-0.0111284	NA	0.364047	0.529458	0.375176	0.525778	sp|P46939|UTRN_HUMAN	7.82e-33
TRINITY_DN13458_c3_g11_i1.p1	NoDiff	-0.694507	0.60187	-0.370605	0.816941	0.00239146	0.999696	0.323902	NA	0.696899	0.65752	0.372996	0.858747	sp|P46939|UTRN_HUMAN	2.21e-33
TRINITY_DN13458_c3_g13_i1.p1	NoDiff	-0.748453	0.607034	-0.586418	0.711142	-0.936955	0.512868	0.162035	NA	-0.188502	0.946138	-0.350537	0.895475	sp|P46939|UTRN_HUMAN	5.07e-32
TRINITY_DN13458_c3_g2_i1.p1	NoDiff	-0.929738	0.267138	-0.808438	0.365127	-0.583301	0.574827	0.1213	NA	0.346437	0.817296	0.225137	0.906246	sp|P46939|UTRN_HUMAN	1.44e-07
TRINITY_DN13458_c3_g4_i1.p1	NoDiff	-0.975817	0.13567	-0.992226	0.129339	-0.448451	0.625663	-0.0164092	NA	0.527366	0.607847	0.543775	0.610913	sp|P46939|UTRN_HUMAN	7.94e-06
TRINITY_DN13458_c3_g6_i1.p1	NoDiff	-0.976947	0.252472	0.110368	0.939672	-0.568087	0.605037	1.08732	NA	0.40886	0.78885	-0.678455	0.566744	sp|P46939|UTRN_HUMAN	1.71e-13
TRINITY_DN18560_c1_g13_i2.p1	NoDiff	0.308177	0.069914	0.370831	0.01936	0.0838701	0.784733	0.0626542	0.903132	-0.224307	0.308926	-0.286961	0.142406	sp|P46940|IQGA1_HUMAN	2.96e-13
TRINITY_DN15258_c2_g7_i1.p1	NoDiff	-0.42674	0.374847	-0.286048	0.619225	-0.0821818	0.919434	0.140693	0.905692	0.344558	0.573651	0.203866	0.806315	sp|P46976|GLYG_HUMAN	1.93e-39
TRINITY_DN15258_c2_g7_i4.p2	NoDiff	-1.5094	0.0466544	-0.729805	0.467779	-0.737976	0.467615	0.779599	NA	0.771429	0.526023	-0.00817069	0.997362	sp|P46976|GLYG_HUMAN	2.64e-08
TRINITY_DN15258_c2_g7_i7.p1	NoDiff	-0.377452	0.721314	-0.257633	0.825961	0.448348	0.64199	0.119819	NA	0.8258	0.317163	0.705981	0.444438	sp|P46976|GLYG_HUMAN	1.89e-39
TRINITY_DN15854_c0_g2_i1.p1	NoDiff	0.249054	0.483611	0.117605	0.803896	-0.494039	0.0751798	-0.131449	0.863876	-0.743093	0.00275013	-0.611643	0.0238534	sp|P46977|STT3A_HUMAN	0.0
TRINITY_DN15854_c0_g3_i1.p1	NoDiff	-0.047464	0.932295	-0.129116	0.770467	-0.476672	0.0826758	-0.0816521	0.916476	-0.429208	0.166043	-0.347556	0.33121	sp|P46977|STT3A_HUMAN	3.71e-158
TRINITY_DN14574_c2_g13_i2.p1	NoDiff	0.460026	0.420584	0.39753	0.520227	0.0875426	0.92846	-0.0624958	NA	-0.372483	0.612348	-0.309987	0.71799	sp|P47224|MSS4_HUMAN	9.10e-21
TRINITY_DN14119_c9_g2_i1.p1	C0	4.93027	0.000379825	5.68882	2.06848e-05	4.33927	0.00321149	0.75855	NA	-0.590999	0.692101	-1.34955	0.161783	sp|P47712|PA24A_HUMAN	9.82e-13
TRINITY_DN14119_c9_g5_i1.p1	C0	2.40295	4.94398e-06	3.26877	3.31488e-11	1.43274	0.0320947	0.865817	NA	-0.970208	0.121753	-1.83602	0.000121056	sp|P47712|PA24A_HUMAN	1.48e-86
TRINITY_DN14119_c9_g6_i1.p1	C0	5.425	0.000515601	6.30136	2.67557e-05	4.62618	0.00605678	0.876357	NA	-0.798824	0.576776	-1.67518	0.0760419	sp|P47712|PA24A_HUMAN	1.33e-24
TRINITY_DN14370_c0_g10_i1.p1	C2	0.306437	0.620913	0.32901	0.584057	-1.18488	0.00536217	0.0225725	NA	-1.49132	0.000242974	-1.51389	0.000208569	sp|P47712|PA24A_HUMAN	1.09e-38
TRINITY_DN14370_c0_g12_i1.p1	NoDiff	0.322299	0.419529	0.299529	0.473037	-0.527175	0.127165	-0.02277	0.984197	-0.849474	0.00442164	-0.826704	0.0065795	sp|P47712|PA24A_HUMAN	3.62e-87
TRINITY_DN14370_c0_g7_i1.p1	C2	1.31338	0.0161792	1.30794	0.0170884	-0.259901	0.823281	-0.0054446	NA	-1.57329	0.00566414	-1.56784	0.00631133	sp|P47712|PA24A_HUMAN	8.35e-20
TRINITY_DN14370_c0_g7_i2.p1	NoDiff	-2.63405	0.40559	-2.85003	0.355507	-1.27829	0.763082	-0.215985	NA	1.35576	0.778867	1.57175	0.751576	sp|P47712|PA24A_HUMAN	3.92e-20
TRINITY_DN14370_c0_g8_i2.p1	C2	0.561279	0.297926	0.486134	0.403557	-0.694566	0.218787	-0.0751451	NA	-1.25585	0.00569569	-1.1807	0.0121227	sp|P47712|PA24A_HUMAN	1.38e-59
TRINITY_DN15794_c6_g1_i3.p1	NoDiff	-0.0192295	0.980283	0.0822245	0.894917	0.355027	0.356416	0.101454	0.912613	0.374256	0.366915	0.272802	0.59266	sp|P47712|PA24A_HUMAN	9.57e-48
TRINITY_DN15794_c6_g1_i7.p1	NoDiff	-1.73774	0.341323	-0.998117	0.646256	-0.0361909	0.99282	0.739623	NA	1.70155	0.417825	0.961926	0.727154	sp|P47712|PA24A_HUMAN	3.84e-13
TRINITY_DN15794_c6_g4_i1.p1	NoDiff	0.166992	0.839193	0.748382	0.086948	0.42945	0.45826	0.58139	NA	0.262458	0.744027	-0.318932	0.679279	sp|P47712|PA24A_HUMAN	1.90e-17
TRINITY_DN15794_c6_g4_i2.p1	NoDiff	-1.27923	0.150715	-0.864513	0.408786	-0.438563	0.750779	0.414717	NA	0.840668	0.502303	0.42595	0.813316	sp|P47712|PA24A_HUMAN	4.03e-17
TRINITY_DN13228_c1_g1_i1.p1	NoDiff	0.373243	0.310747	0.480592	0.142509	0.197329	0.689613	0.107349	0.90657	-0.175914	0.762464	-0.283263	0.564147	sp|P47755|CAZA2_HUMAN	6.60e-73
TRINITY_DN13228_c1_g1_i3.p1	NoDiff	-1.32467	0.640358	-0.330176	0.928597	0.548936	0.873404	0.994497	NA	1.87361	0.488094	0.879112	0.819683	sp|P47755|CAZA2_HUMAN	2.17e-42
TRINITY_DN15556_c9_g3_i1.p1	NoDiff	0.206156	0.541589	0.395978	0.114933	0.00122306	0.998923	0.189822	0.726181	-0.204933	0.599587	-0.394755	0.157096	sp|P47756|CAPZB_HUMAN	3.17e-147
TRINITY_DN14746_c3_g5_i1.p2	NoDiff	-0.525131	0.108403	-0.555227	0.0834021	-0.561008	0.0841854	-0.0300955	0.980027	-0.0358765	0.96662	-0.00578101	0.995881	sp|P47813|IF1AX_HUMAN	6.24e-58
TRINITY_DN11960_c0_g1_i1.p1	NoDiff	0.485698	0.128766	0.477152	0.140518	0.980918	0.000106169	-0.0085459	0.992689	0.495221	0.13091	0.503767	0.128578	sp|P47897|SYQ_HUMAN	0.0
TRINITY_DN13938_c3_g2_i2.p1	NoDiff	0.884162	0.026432	0.686044	0.125605	0.773443	0.0749859	-0.198118	NA	-0.110719	0.910662	0.0873994	0.939859	sp|P47972|NPTX2_HUMAN	2.10e-06
TRINITY_DN12476_c0_g5_i2.p1	NoDiff	0.0840884	0.896492	0.430332	0.226747	0.307199	0.472039	0.346244	NA	0.223111	0.688936	-0.123133	0.866191	sp|P47985|UCRI_HUMAN	4.56e-61
TRINITY_DN15372_c0_g1_i4.p1	NoDiff	-0.522122	0.531859	-0.428011	0.638547	-0.618524	0.447468	0.0941102	NA	-0.0964028	0.954171	-0.190513	0.906574	sp|P47989|XDH_HUMAN	2.56e-63
TRINITY_DN15372_c0_g1_i5.p1	NoDiff	-0.540427	0.0711209	-0.629866	0.0275891	-0.29614	0.456713	-0.0894391	NA	0.244287	0.630876	0.333726	0.46575	sp|P47989|XDH_HUMAN	3.87e-95
TRINITY_DN15372_c0_g2_i3.p1	NoDiff	-0.36408	0.266678	-0.4019	0.205666	-0.311917	0.390719	-0.0378195	0.971402	0.052163	0.94443	0.0899825	0.90368	sp|P47989|XDH_HUMAN	8.69e-74
TRINITY_DN15372_c0_g3_i2.p1	NoDiff	0.320778	0.692628	-0.85816	0.140138	-0.00436417	0.997874	-1.17894	NA	-0.325142	0.729979	0.853795	0.196569	sp|P47989|XDH_HUMAN	1.43e-43
TRINITY_DN15372_c0_g3_i3.p1	NoDiff	-0.723113	0.413219	-0.311842	0.792856	-0.195166	0.886889	0.411271	NA	0.527947	0.661264	0.116676	0.954107	sp|P47989|XDH_HUMAN	7.75e-37
TRINITY_DN15372_c0_g9_i1.p1	NoDiff	-0.473594	0.0301957	-0.398132	0.0899197	-0.190171	0.563826	0.0754619	0.91371	0.283422	0.364523	0.20796	0.588796	sp|P47989|XDH_HUMAN	4.98e-146
TRINITY_DN18341_c0_g1_i3.p1	NoDiff	0.0617146	0.915199	0.115124	0.814701	-0.244038	0.531957	0.0534095	0.950392	-0.305752	0.436696	-0.359162	0.330209	sp|P47989|XDH_HUMAN	5.35e-55
TRINITY_DN18341_c0_g2_i10.p1	NoDiff	-0.0347368	0.96753	0.0386289	0.963574	-0.391445	0.431223	0.0733657	NA	-0.356708	0.544846	-0.430074	0.432605	sp|P47989|XDH_HUMAN	4.72e-46
TRINITY_DN18341_c0_g2_i2.p1	NoDiff	0.0109961	0.996981	0.89551	0.609773	-0.0930433	0.975713	0.884514	NA	-0.104039	0.977529	-0.988553	0.639998	sp|P47989|XDH_HUMAN	7.77e-12
TRINITY_DN18341_c0_g2_i3.p1	NoDiff	0.0844168	0.930175	0.396976	0.516746	-0.345009	0.620973	0.31256	NA	-0.429425	0.547243	-0.741985	0.163028	sp|P47989|XDH_HUMAN	1.05e-20
TRINITY_DN18341_c0_g2_i4.p1	NoDiff	0.674336	0.0851557	0.507643	0.260701	-0.293427	0.6408	-0.166693	NA	-0.967763	0.0114578	-0.80107	0.0585118	sp|P47989|XDH_HUMAN	1.62e-39
TRINITY_DN18341_c0_g3_i7.p1	NoDiff	0.325397	0.885204	0.409742	0.844366	0.495318	0.807534	0.0843453	NA	0.169921	0.954064	0.0855757	0.981004	sp|P47989|XDH_HUMAN	4.93e-19
TRINITY_DN18341_c0_g3_i8.p1	NoDiff	0.174389	0.528421	0.322271	0.122597	-0.292549	0.201424	0.147882	0.747833	-0.466938	0.0180924	-0.61482	0.000641908	sp|P47989|XDH_HUMAN	6.95e-139
TRINITY_DN18341_c0_g6_i3.p1	NoDiff	0.225919	0.811684	0.364787	0.647868	-0.212048	0.832933	0.138868	NA	-0.437966	0.61828	-0.576835	0.465755	sp|P47989|XDH_HUMAN	2.18e-34
TRINITY_DN18341_c0_g6_i4.p1	NoDiff	0.315394	0.305957	0.16775	0.680912	-0.360432	0.246435	-0.147644	0.827524	-0.675826	0.00676766	-0.528182	0.0610043	sp|P47989|XDH_HUMAN	5.37e-65
TRINITY_DN18341_c0_g7_i2.p1	NoDiff	-0.00615022	0.995335	-0.583941	0.270571	-0.0630189	0.950274	-0.577791	NA	-0.0568687	0.962275	0.520922	0.424676	sp|P47989|XDH_HUMAN	7.43e-52
TRINITY_DN18341_c0_g7_i3.p1	NoDiff	0.917376	0.294402	1.27393	0.0877966	-0.0818267	0.96369	0.356554	NA	-0.999203	0.303598	-1.35576	0.101207	sp|P47989|XDH_HUMAN	3.39e-08
TRINITY_DN18341_c0_g7_i5.p1	C2	0.436133	0.728807	1.09998	0.179024	-1.6529	0.0652598	0.663845	NA	-2.08903	0.0137102	-2.75287	0.000325682	sp|P47989|XDH_HUMAN	7.85e-47
TRINITY_DN11794_c1_g2_i1.p1	NoDiff	-0.615853	0.294195	-0.504873	0.432762	-0.820996	0.14117	0.110981	NA	-0.205143	0.856642	-0.316124	0.771934	sp|P48029|SC6A8_HUMAN	2.07e-57
TRINITY_DN17974_c2_g6_i3.p1	NoDiff	0.141592	0.846055	0.369842	0.468061	0.258548	0.672188	0.22825	NA	0.116956	0.894744	-0.111294	0.912118	sp|P48039|MTR1A_HUMAN	1.78e-11
TRINITY_DN7768_c0_g1_i1.p1	NoDiff	-0.567028	0.169383	-0.002546	0.997972	-0.681702	0.0773494	0.564482	0.304719	-0.114675	0.895824	-0.679156	0.102977	sp|P48047|ATPO_HUMAN	1.20e-30
TRINITY_DN17851_c1_g5_i1.p1	NoDiff	0.713277	0.130479	0.466793	0.422378	0.254091	0.743422	-0.246484	NA	-0.459186	0.481351	-0.212702	0.832039	sp|P48050|KCNJ4_HUMAN	4.97e-46
TRINITY_DN16923_c0_g3_i2.p1	NoDiff	-0.224214	0.802687	-0.119307	0.905636	0.207037	0.81916	0.104907	NA	0.431251	0.584832	0.326344	0.732978	sp|P48052|CBPA2_HUMAN	1.42e-33
TRINITY_DN15130_c4_g3_i3.p1	NoDiff	-0.497953	0.214322	-0.179779	0.764228	-0.274803	0.603627	0.318174	0.659832	0.22315	0.735516	-0.0950241	0.92196	sp|P48059|LIMS1_HUMAN	6.98e-161
TRINITY_DN11794_c1_g1_i1.p1	NoDiff	-0.396026	0.712088	-0.584294	0.527405	-0.621563	0.502743	-0.188268	NA	-0.225538	0.8831	-0.0372699	0.986183	sp|P48065|S6A12_HUMAN	7.05e-24
TRINITY_DN14666_c5_g3_i1.p1	C4	-1.32338	0.00194712	-1.13632	0.0109238	-1.89636	1.192e-05	0.187057	NA	-0.572981	0.465169	-0.760038	0.266273	sp|P48065|S6A12_HUMAN	4.04e-51
TRINITY_DN15897_c6_g2_i2.p1	NoDiff	0.0801444	0.958398	-0.116697	0.934442	0.669304	0.444482	-0.196841	NA	0.58916	0.571833	0.786001	0.403121	sp|P48065|S6A12_HUMAN	3.24e-36
TRINITY_DN16937_c0_g8_i3.p1	NoDiff	-0.486898	0.339131	-0.901199	0.0255501	0.233533	0.736301	-0.414302	NA	0.720431	0.119676	1.13473	0.00425761	sp|P48065|S6A12_HUMAN	4.48e-43
TRINITY_DN17020_c5_g12_i1.p1	NoDiff	-0.148615	0.90359	-0.227526	0.837382	-0.979125	0.168675	-0.0789108	NA	-0.83051	0.32882	-0.7516	0.419889	sp|P48065|S6A12_HUMAN	5.26e-21
TRINITY_DN11951_c0_g2_i1.p1	NoDiff	-0.601356	0.355182	-0.721381	0.239018	-1.57288	0.00306081	-0.120025	NA	-0.971521	0.167449	-0.851496	0.275638	sp|P48066|S6A11_HUMAN	5.59e-24
TRINITY_DN14832_c5_g1_i1.p1	NoDiff	-0.21277	0.900623	-0.363314	0.809568	-0.15049	0.934798	-0.150544	NA	0.0622791	0.980221	0.212824	0.929985	sp|P48066|S6A11_HUMAN	1.22e-14
TRINITY_DN15723_c0_g1_i13.p1	NoDiff	-0.0496047	0.982128	-1.18928	0.259941	-0.194318	0.916547	-1.13968	NA	-0.144713	0.950375	0.994965	0.459557	sp|P48066|S6A11_HUMAN	9.55e-14
TRINITY_DN16937_c0_g5_i2.p1	NoDiff	-0.494033	0.145002	-0.602696	0.0572008	0.236971	0.608484	-0.108663	NA	0.731004	0.0182636	0.839668	0.00522498	sp|P48066|S6A11_HUMAN	4.29e-30
TRINITY_DN17339_c6_g2_i10.p1	NoDiff	-0.295115	0.297103	-0.425407	0.0766784	-0.0793005	0.864659	-0.130292	0.841256	0.215815	0.561215	0.346106	0.238201	sp|P48066|S6A11_HUMAN	1.07e-52
TRINITY_DN13331_c9_g6_i1.p1	C1	1.12102	0.0186144	1.49742	0.000525954	0.0505698	0.969154	0.376403	NA	-1.07045	0.047714	-1.44685	0.00244395	sp|P48145|NPBW1_HUMAN	9.14e-08
TRINITY_DN16246_c1_g1_i6.p1	NoDiff	0.218177	0.754607	0.31615	0.594356	0.571426	0.212943	0.0979733	0.936539	0.353249	0.580096	0.255276	0.748344	sp|P48146|NPBW2_HUMAN	7.56e-15
TRINITY_DN12769_c0_g1_i1.p1	C3	-0.333765	0.651441	-0.340078	0.643468	-1.18972	0.0138706	-0.00631323	NA	-0.855954	0.153217	-0.84964	0.165905	sp|P48147|PPCE_HUMAN	8.92e-55
TRINITY_DN14568_c8_g6_i2.p1	NoDiff	0.384308	0.541335	0.0753579	0.937463	0.402	0.529008	-0.30895	NA	0.0176923	0.990291	0.326643	0.701027	sp|P48380|RFX3_HUMAN	3.68e-146
TRINITY_DN8859_c0_g1_i1.p1	NoDiff	0.948072	0.237566	0.363303	0.767121	1.27898	0.0728177	-0.584769	NA	0.330905	0.801777	0.915675	0.30686	sp|P48436|SOX9_HUMAN	9.38e-67
TRINITY_DN15043_c8_g1_i3.p1	NoDiff	0.273063	0.58516	0.313561	0.50416	-0.168306	0.78135	0.0404977	0.972502	-0.44137	0.32526	-0.481867	0.266681	sp|P48444|COPD_HUMAN	0.0
TRINITY_DN10599_c0_g3_i1.p1	C5	-2.00867	0.000158806	-1.91346	0.000393701	-1.75311	0.00194616	0.0952026	NA	0.255552	0.86351	0.160349	0.934239	sp|P48507|GSH0_HUMAN	8.71e-32
TRINITY_DN12617_c0_g2_i1.p1	NoDiff	0.0590824	0.93177	0.1766	0.737448	0.227741	0.64297	0.117518	0.903839	0.168659	0.786361	0.051141	0.95649	sp|P48507|GSH0_HUMAN	5.33e-53
TRINITY_DN16933_c7_g1_i1.p1	NoDiff	-0.253593	0.588322	-0.535425	0.118711	-0.570242	0.0989099	-0.281832	NA	-0.316649	0.538974	-0.0348171	0.973853	sp|P48509|CD151_HUMAN	9.18e-48
TRINITY_DN14874_c3_g1_i3.p1	NoDiff	0.152114	0.843954	-0.167783	0.825058	-0.107366	0.900428	-0.319897	NA	-0.259479	0.734717	0.0604176	0.961738	sp|P48553|TPC10_HUMAN	1.07e-14
TRINITY_DN14874_c3_g9_i1.p1	NoDiff	-0.0830749	0.921778	-0.295549	0.621338	-0.0220369	0.981763	-0.212474	NA	0.061038	0.95415	0.273512	0.72152	sp|P48553|TPC10_HUMAN	1.82e-66
TRINITY_DN12540_c0_g1_i1.p1	NoDiff	0.382944	0.491762	0.375669	0.505658	0.149916	0.851286	-0.00727469	NA	-0.233027	0.768999	-0.225753	0.798009	sp|P48594|SPB4_HUMAN	1.87e-46
TRINITY_DN791_c0_g1_i1.p1	NoDiff	0.467078	0.176112	0.496836	0.140273	0.0295356	0.968825	0.0297577	0.980027	-0.437542	0.272396	-0.4673	0.234165	sp|P48594|SPB4_HUMAN	2.24e-46
TRINITY_DN12584_c0_g4_i1.p1	NoDiff	0.15669	0.901871	0.378431	0.698449	0.319891	0.768321	0.221742	NA	0.163201	0.912899	-0.0585406	0.976385	sp|P48637|GSHB_HUMAN	7.42e-14
TRINITY_DN12687_c1_g2_i1.p1	C3	-0.846569	0.0048927	-0.664312	0.0421325	-1.5354	3.47149e-08	0.182256	0.849107	-0.688829	0.0628084	-0.871085	0.00964525	sp|P48643|TCPE_HUMAN	1.88e-121
TRINITY_DN16391_c7_g1_i1.p1	NoDiff	-0.187279	0.746695	-0.288862	0.551505	-0.778328	0.0223994	-0.101583	NA	-0.591049	0.150594	-0.489466	0.296673	sp|P48651|PTSS1_HUMAN	1.95e-36
TRINITY_DN16391_c7_g1_i2.p1	NoDiff	-0.230433	0.924732	-0.851933	0.632232	-0.122028	0.962405	-0.6215	NA	0.108405	0.9724	0.729905	0.759333	sp|P48651|PTSS1_HUMAN	1.21e-31
TRINITY_DN16391_c7_g2_i1.p1	NoDiff	0.0441155	0.944981	-0.0581194	0.922077	-0.459997	0.150936	-0.102235	0.9064	-0.504113	0.125714	-0.401878	0.29267	sp|P48651|PTSS1_HUMAN	3.85e-113
TRINITY_DN16391_c7_g2_i3.p1	NoDiff	-0.431321	0.927	-0.809451	0.843137	-2.00383	0.513901	-0.37813	NA	-1.57251	0.687562	-1.19438	0.801823	sp|P48651|PTSS1_HUMAN	2.16e-112
TRINITY_DN13088_c5_g1_i2.p1	C1	1.00348	0.0328064	0.880965	0.0773454	0.0998522	0.92673	-0.122513	NA	-0.903626	0.0920616	-0.781113	0.18534	sp|P48728|GCST_HUMAN	7.04e-145
TRINITY_DN11802_c0_g2_i1.p1	C10	0.750837	0.0783108	0.657386	0.151022	1.08384	0.00420529	-0.0934508	NA	0.333005	0.609705	0.426456	0.481785	sp|P48729|KC1A_HUMAN	1.56e-142
TRINITY_DN13442_c6_g5_i1.p1	NoDiff	0.0719649	0.910712	0.351695	0.345609	0.16248	0.760137	0.27973	0.646493	0.0905155	0.899021	-0.189214	0.75548	sp|P48729|KC1A_HUMAN	2.63e-83
TRINITY_DN16851_c0_g3_i2.p1	NoDiff	0.317343	0.723994	0.673614	0.290453	0.575322	0.412142	0.356271	NA	0.257979	0.809663	-0.0982917	0.949214	sp|P48730|KC1D_HUMAN	3.42e-90
TRINITY_DN16851_c0_g3_i3.p1	NoDiff	0.0866038	0.938495	-0.562949	0.402422	-0.388272	0.626223	-0.649553	NA	-0.474876	0.56505	0.174677	0.895839	sp|P48730|KC1D_HUMAN	7.93e-85
TRINITY_DN13387_c0_g1_i1.p1	NoDiff	-0.432008	0.326179	-0.26028	0.636628	-0.644579	0.08703	0.171728	0.874692	-0.212571	0.760966	-0.384299	0.486459	sp|P48735|IDHP_HUMAN	3.67e-90
TRINITY_DN13387_c0_g2_i1.p1	NoDiff	-0.496988	0.166589	-0.313163	0.479538	-0.648154	0.0514808	0.183825	0.839105	-0.151166	0.827086	-0.334991	0.520752	sp|P48735|IDHP_HUMAN	3.34e-48
TRINITY_DN17506_c3_g1_i1.p1	NoDiff	0.415815	0.153991	0.374141	0.223939	0.349936	0.276399	-0.0416744	0.963408	-0.0658792	0.919701	-0.0242048	0.977804	sp|P48736|PK3CG_HUMAN	1.01e-58
TRINITY_DN17506_c3_g6_i1.p1	NoDiff	0.216589	0.541645	0.296292	0.33787	0.216252	0.552118	0.0797023	0.916145	-0.000337079	1	-0.0800394	0.90076	sp|P48736|PK3CG_HUMAN	3.37e-84
TRINITY_DN17506_c3_g6_i3.p1	NoDiff	-0.0674904	0.984728	-0.165059	0.956176	0.0679523	0.983851	-0.0975686	NA	0.135443	0.971157	0.233011	0.953979	sp|P48736|PK3CG_HUMAN	4.30e-14
TRINITY_DN18297_c11_g1_i1.p1	NoDiff	0.0234075	0.980761	-0.0412844	0.962942	0.178541	0.798484	-0.0646919	NA	0.155133	0.849748	0.219825	0.788284	sp|P48736|PK3CG_HUMAN	2.38e-35
TRINITY_DN18297_c11_g1_i2.p1	NoDiff	0.161613	0.940686	0.0344397	0.988217	-0.498029	0.795097	-0.127173	NA	-0.659642	0.735678	-0.532468	0.820783	sp|P48736|PK3CG_HUMAN	2.55e-06
TRINITY_DN15850_c0_g1_i1.p4	NoDiff	0.23482	0.717737	0.374073	0.481009	-0.50976	0.312546	0.139254	NA	-0.74458	0.097902	-0.883833	0.0348546	sp|P48739|PIPNB_HUMAN	1.75e-36
TRINITY_DN15850_c0_g3_i1.p1	NoDiff	0.486741	0.269378	0.504618	0.246354	-0.466957	0.332543	0.017877	0.991585	-0.953698	0.0099444	-0.971576	0.0087754	sp|P48739|PIPNB_HUMAN	4.98e-65
TRINITY_DN16630_c6_g1_i1.p1	NoDiff	0.512417	0.276346	0.589111	0.182627	0.210094	0.770111	0.0766935	NA	-0.302324	0.660683	-0.379017	0.554302	sp|P48739|PIPNB_HUMAN	2.72e-08
TRINITY_DN16630_c6_g6_i1.p1	C2	0.622021	0.270371	0.606746	0.290453	-0.389886	0.607663	-0.0152742	NA	-1.01191	0.0497909	-0.996633	0.0579558	sp|P48739|PIPNB_HUMAN	1.81e-43
TRINITY_DN16421_c0_g2_i4.p1	C0	0.617587	0.00679994	1.00638	6.50024e-07	0.947659	5.14079e-06	0.388789	0.272751	0.330072	0.300423	-0.0587165	0.932596	sp|P48740|MASP1_HUMAN	1.60e-21
TRINITY_DN16771_c2_g1_i1.p1	NoDiff	-0.813243	0.309088	-0.358691	0.741042	-1.08077	0.154738	0.454552	NA	-0.267523	0.863665	-0.722075	0.50345	sp|P48740|MASP1_HUMAN	8.37e-11
TRINITY_DN14065_c9_g5_i5.p1	C10	0.982767	0.105066	1.99446	1.68815e-05	1.79032	0.000244248	1.01169	NA	0.807554	0.19824	-0.204136	0.862991	sp|P48775|T23O_HUMAN	8.20e-70
TRINITY_DN17053_c5_g2_i1.p1	NoDiff	0.781512	0.19664	0.164659	0.880851	-0.381936	0.686502	-0.616853	NA	-1.16345	0.0496702	-0.546594	0.563233	sp|P48775|T23O_HUMAN	3.08e-06
TRINITY_DN17053_c5_g2_i2.p1	NoDiff	-0.155751	0.893246	-0.240749	0.816941	-1.42768	0.0236916	-0.084998	NA	-1.27192	0.0714829	-1.18693	0.110991	sp|P48775|T23O_HUMAN	3.82e-16
TRINITY_DN17053_c5_g6_i3.p1	NoDiff	0.0646515	0.923442	0.0459323	0.945444	-0.556445	0.104859	-0.0187192	NA	-0.621096	0.0741802	-0.602377	0.0927631	sp|P48775|T23O_HUMAN	8.31e-42
TRINITY_DN16845_c7_g2_i2.p1	NoDiff	0.720172	0.0155756	0.680779	0.0258121	-0.151231	0.807183	-0.0393934	NA	-0.871403	0.00469938	-0.83201	0.00870619	sp|P48995|TRPC1_HUMAN	7.20e-18
TRINITY_DN16845_c7_g2_i3.p1	NoDiff	-0.0537418	0.980598	-0.0137593	0.994748	-1.16975	0.324276	0.0399826	NA	-1.11601	0.406256	-1.15599	0.394075	sp|P48995|TRPC1_HUMAN	5.12e-06
TRINITY_DN14166_c7_g1_i1.p1	NoDiff	-0.0414705	0.963421	0.0433371	0.960873	0.175117	0.807323	0.0848076	NA	0.216587	0.777031	0.13178	0.893215	sp|P49116|NR2C2_HUMAN	6.65e-90
TRINITY_DN17176_c0_g11_i1.p1	NoDiff	0.257798	0.651719	-0.103257	0.89073	-0.205207	0.753057	-0.361055	NA	-0.463005	0.358805	-0.10195	0.922155	sp|P49137|MAPK2_HUMAN	9.52e-36
TRINITY_DN13425_c1_g2_i1.p1	NoDiff	0.373304	0.820572	-0.0521466	0.979878	-0.253235	0.895768	-0.425451	NA	-0.626538	0.705287	-0.201088	0.939682	sp|P49189|AL9A1_HUMAN	3.90e-16
TRINITY_DN13425_c1_g4_i1.p1	NoDiff	0.377177	0.684393	0.349923	0.712742	0.525947	0.517724	-0.0272542	NA	0.14877	0.914512	0.176024	0.905823	sp|P49189|AL9A1_HUMAN	2.69e-117
TRINITY_DN13425_c1_g5_i1.p1	NoDiff	0.098862	0.945239	0.509105	0.576896	0.764069	0.321188	0.410243	NA	0.665207	0.461379	0.254963	0.857458	sp|P49189|AL9A1_HUMAN	9.23e-51
TRINITY_DN16990_c2_g11_i1.p1	NoDiff	0.553397	0.0249249	0.800663	0.000279295	0.0842001	0.872024	0.247266	0.633556	-0.469197	0.0997341	-0.716463	0.00283118	sp|P49221|TGM4_HUMAN	1.32e-59
TRINITY_DN16990_c2_g5_i2.p1	NoDiff	0.639922	0.0203636	0.845338	0.00083664	0.0680099	0.912987	0.205416	0.76857	-0.571912	0.0660147	-0.777328	0.00469169	sp|P49221|TGM4_HUMAN	1.38e-48
TRINITY_DN16990_c2_g5_i3.p1	NoDiff	0.531954	0.848959	0.766903	0.754417	0.719061	0.780689	0.234949	NA	0.187107	0.961201	-0.0478424	0.99159	sp|P49221|TGM4_HUMAN	2.57e-34
TRINITY_DN18171_c1_g2_i2.p1	C10	0.909471	0.000323991	1.04352	2.12103e-05	1.54349	2.65457e-11	0.13405	0.879774	0.634022	0.0275588	0.499972	0.122021	sp|P49221|TGM4_HUMAN	2.87e-09
TRINITY_DN16208_c6_g2_i1.p1	NoDiff	0.278094	0.924817	-0.776746	0.74246	-0.477357	0.863942	-1.05484	NA	-0.75545	0.782762	0.299389	0.941935	sp|P49247|RPIA_HUMAN	3.34e-21
TRINITY_DN16208_c6_g2_i2.p1	NoDiff	-0.580929	0.269225	-0.143924	0.867671	-0.388336	0.543698	0.437005	NA	0.192593	0.840967	-0.244413	0.800764	sp|P49247|RPIA_HUMAN	5.36e-54
TRINITY_DN15082_c0_g1_i1.p1	NoDiff	-0.169261	0.887011	0.307269	0.752717	0.43243	0.624537	0.47653	NA	0.601691	0.485033	0.125161	0.93852	sp|P49257|LMAN1_HUMAN	6.22e-50
TRINITY_DN15082_c0_g1_i2.p1	NoDiff	0.131264	0.860518	0.494012	0.265896	0.518603	0.238318	0.362748	NA	0.387339	0.488107	0.0245908	0.983405	sp|P49257|LMAN1_HUMAN	5.14e-65
TRINITY_DN15082_c0_g1_i3.p1	NoDiff	0.272107	0.736294	0.202446	0.816941	-0.0583889	0.959565	-0.0696615	NA	-0.330496	0.705343	-0.260835	0.805534	sp|P49257|LMAN1_HUMAN	9.11e-43
TRINITY_DN15082_c0_g2_i1.p1	NoDiff	0.175519	0.846027	0.571259	0.31281	0.0948464	0.92673	0.395739	NA	-0.080673	0.949332	-0.476412	0.515237	sp|P49257|LMAN1_HUMAN	2.25e-16
TRINITY_DN15082_c0_g4_i1.p1	NoDiff	-0.32716	0.586722	-0.12102	0.880412	-0.258136	0.702615	0.20614	NA	0.0690246	0.950375	-0.137115	0.895307	sp|P49257|LMAN1_HUMAN	5.65e-09
TRINITY_DN13363_c5_g1_i1.p1	NoDiff	0.119488	0.896712	0.163466	0.847175	0.43044	0.479983	0.0439776	NA	0.310952	0.694661	0.266974	0.771743	sp|P49279|NRAM1_HUMAN	1.04e-51
TRINITY_DN16514_c0_g3_i1.p1	NoDiff	0.540354	0.0210624	0.166375	0.676809	-0.1968	0.618763	-0.373979	0.29954	-0.737154	0.00152173	-0.363176	0.274194	sp|P49281|NRAM2_HUMAN	0.0
TRINITY_DN10924_c0_g2_i1.p1	NoDiff	-0.96563	0.267853	-0.039401	0.980349	-0.779568	0.430915	0.926229	NA	0.186061	0.924753	-0.740167	0.533925	sp|P49286|MTR1B_HUMAN	2.85e-16
TRINITY_DN17131_c4_g1_i1.p1	NoDiff	-0.844081	0.0595466	-0.941368	0.030887	-0.970438	0.0314262	-0.0972863	NA	-0.126357	0.913803	-0.0290702	0.984337	sp|P49286|MTR1B_HUMAN	2.34e-28
TRINITY_DN17000_c3_g1_i1.p1	NoDiff	0.197101	0.857876	0.346912	0.703213	0.0169368	0.99181	0.149811	NA	-0.180164	0.893434	-0.329975	0.786317	sp|P49326|FMO5_HUMAN	1.08e-13
TRINITY_DN17192_c1_g2_i1.p1	NoDiff	-0.301085	0.863189	-0.0254268	0.989997	-0.812892	0.534966	0.275658	NA	-0.511807	0.779504	-0.787465	0.62178	sp|P49326|FMO5_HUMAN	2.46e-35
TRINITY_DN17192_c1_g3_i1.p1	NoDiff	0.0179774	0.992897	0.323378	0.82542	0.0553822	0.97817	0.305401	NA	0.0374048	0.988894	-0.267996	0.895111	sp|P49326|FMO5_HUMAN	2.67e-26
TRINITY_DN18511_c1_g1_i1.p1	NoDiff	-0.146824	0.733949	-0.0498096	0.925115	-0.451812	0.104859	0.0970146	0.902641	-0.304988	0.410999	-0.402002	0.216196	sp|P49356|FNTB_HUMAN	3.38e-147
TRINITY_DN18626_c9_g6_i1.p1	NoDiff	-0.0438182	0.974476	0.561659	0.451338	-0.077546	0.954669	0.605477	NA	-0.0337278	0.986008	-0.639205	0.452787	sp|P49366|DHYS_HUMAN	5.32e-106
TRINITY_DN12777_c0_g3_i2.p1	C4	-1.34608	0.0157284	-1.46124	0.00794851	-1.41545	0.0131532	-0.115164	NA	-0.0693704	0.96798	0.045794	0.982368	sp|P49368|TCPG_HUMAN	3.41e-13
TRINITY_DN9045_c0_g1_i1.p1	NoDiff	-0.182012	0.849355	-0.00213758	0.998585	-0.237391	0.796452	0.179874	NA	-0.0553788	0.968491	-0.235253	0.838479	sp|P49406|RM19_HUMAN	8.55e-38
TRINITY_DN18379_c1_g12_i1.p1	NoDiff	0.270257	0.466112	0.302426	0.393778	0.126712	0.804059	0.032169	0.973595	-0.143546	0.79414	-0.175715	0.751963	sp|P49407|ARRB1_HUMAN	1.44e-116
TRINITY_DN18379_c1_g12_i2.p1	NoDiff	0.776076	0.586079	1.15019	0.33169	0.950047	0.468078	0.37411	NA	0.173971	0.943817	-0.200138	0.939783	sp|P49407|ARRB1_HUMAN	2.32e-39
TRINITY_DN12581_c4_g1_i1.p1	C6	-5.21835	2.8997e-26	-4.22914	2.93282e-20	-3.64775	1.77503e-15	0.989212	NA	1.5706	0.0239815	0.581392	0.590515	sp|P49411|EFTU_HUMAN	9.85e-135
TRINITY_DN12581_c4_g1_i2.p1	C6	-3.63707	0.00326662	-2.56939	0.0637541	-1.91623	0.225296	1.06768	0.743819	1.72085	0.356514	0.65316	0.832782	sp|P49411|EFTU_HUMAN	7.44e-138
TRINITY_DN12581_c4_g1_i3.p1	C6	-3.4844	3.55111e-08	-3.28283	2.42565e-07	-1.85297	0.00828012	0.201566	NA	1.63143	0.0535362	1.42987	0.113045	sp|P49411|EFTU_HUMAN	3.57e-69
TRINITY_DN12581_c4_g2_i1.p1	C6	-3.92654	2.80204e-26	-3.34607	3.7479e-20	-2.58737	1.85875e-12	0.580467	0.548119	1.33916	0.00552722	0.758697	0.214069	sp|P49411|EFTU_HUMAN	6.24e-75
TRINITY_DN12737_c3_g1_i1.p1	NoDiff	-4.26726	NA	-23.4404	NA	-2.07793	NA	-19.1731	NA	2.18933	NA	21.3625	NA	sp|P49411|EFTU_HUMAN	3.07e-79
TRINITY_DN12737_c3_g2_i1.p1	NoDiff	-4.4028	NA	-23.3289	NA	-2.11317	NA	-18.9261	NA	2.28963	NA	21.2157	NA	sp|P49411|EFTU_HUMAN	1.06e-54
TRINITY_DN12737_c4_g1_i1.p1	C6	-4.49488	4.82686e-14	-5.11847	1.39676e-14	-3.72725	2.05992e-10	-0.623583	NA	0.76764	0.588223	1.39122	0.24796	sp|P49411|EFTU_HUMAN	6.97e-135
TRINITY_DN12737_c4_g14_i1.p1	NoDiff	0.184193	0.936058	-2.12968	0.0390036	0.177715	0.938445	-2.31387	0.0750289	-0.00647827	0.999127	2.30739	0.031381	sp|P49411|EFTU_HUMAN	3.45e-56
TRINITY_DN12737_c4_g3_i1.p1	C6	-5.17575	6.63494e-29	-4.51306	4.66146e-24	-3.61036	2.21025e-16	0.662693	0.619586	1.56539	0.0134882	0.902694	0.252087	sp|P49411|EFTU_HUMAN	1.12e-144
TRINITY_DN12737_c4_g3_i2.p1	C6	-4.27636	0.000300249	-5.49518	0.0001945	-3.06078	0.00794763	-1.21882	NA	1.21559	0.638578	2.4344	0.322979	sp|P49411|EFTU_HUMAN	6.42e-45
TRINITY_DN16633_c6_g2_i1.p1	NoDiff	-0.387533	0.597336	0.0605944	0.954488	-0.437314	0.553918	0.448127	NA	-0.0497805	0.9724	-0.497908	0.541131	sp|P49411|EFTU_HUMAN	8.18e-44
TRINITY_DN16633_c6_g4_i1.p1	NoDiff	-0.302945	0.707085	-0.259657	0.755712	-0.41718	0.572724	0.0432877	NA	-0.114235	0.930499	-0.157523	0.906384	sp|P49411|EFTU_HUMAN	6.00e-25
TRINITY_DN16633_c6_g5_i1.p1	NoDiff	-0.718326	0.30556	-0.504074	0.536363	-0.840079	0.220116	0.214252	NA	-0.121753	0.938235	-0.336005	0.795567	sp|P49411|EFTU_HUMAN	1.23e-31
TRINITY_DN14339_c7_g5_i1.p1	NoDiff	-0.000427546	0.999907	-0.151012	0.836163	0.101171	0.900447	-0.150584	NA	0.101598	0.915259	0.252183	0.750432	sp|P49418|AMPH_HUMAN	1.38e-40
TRINITY_DN15317_c1_g1_i1.p1	NoDiff	0.132409	0.84325	-0.00728723	0.99284	0.0709807	0.926707	-0.139697	NA	-0.0614287	0.948223	0.0782679	0.93867	sp|P49441|INPP_HUMAN	1.11e-66
TRINITY_DN13036_c0_g1_i1.p1	NoDiff	-0.237208	0.686549	0.0578162	0.940061	0.0568279	0.944766	0.295024	NA	0.294035	0.63288	-0.000988382	0.99959	sp|P49448|DHE4_HUMAN	2.38e-59
TRINITY_DN15782_c0_g5_i1.p1	NoDiff	-0.694609	0.0863034	-0.668774	0.104784	-0.58369	0.188613	0.0258356	0.986549	0.110919	0.907545	0.0850836	0.939783	sp|P49448|DHE4_HUMAN	1.63e-12
TRINITY_DN12255_c0_g1_i1.p1	NoDiff	-0.495125	0.418271	0.0331772	0.975387	-0.687297	0.210654	0.528302	NA	-0.192172	0.852862	-0.720474	0.222971	sp|P49459|UBE2A_HUMAN	1.57e-89
TRINITY_DN16080_c1_g1_i1.p1	NoDiff	-0.161463	0.846269	-0.163956	0.841847	-0.130805	0.883657	-0.00249268	NA	0.0306577	0.982097	0.0331504	0.982368	sp|P49459|UBE2A_HUMAN	1.65e-83
TRINITY_DN13796_c5_g3_i1.p1	C9	0.162331	0.841524	0.146662	0.860489	1.79572	3.31959e-08	-0.015669	NA	1.63339	7.10579e-07	1.64905	8.1116e-07	sp|P49589|SYCC_HUMAN	7.25e-91
TRINITY_DN13796_c5_g4_i1.p1	NoDiff	0.343774	0.751988	-0.36109	0.740242	1.4414	0.011938	-0.704864	NA	1.09763	0.0978534	1.80249	0.00177482	sp|P49589|SYCC_HUMAN	1.20e-82
TRINITY_DN13796_c5_g7_i1.p1	C8	-0.0712789	0.928557	0.0129999	0.988103	1.66788	1.65435e-09	0.0842788	NA	1.73916	4.15214e-10	1.65488	4.67894e-09	sp|P49589|SYCC_HUMAN	3.82e-80
TRINITY_DN18016_c0_g2_i1.p1	NoDiff	-0.23736	0.724136	0.113172	0.887633	0.746468	0.0628892	0.350531	0.674822	0.983828	0.0099851	0.633297	0.175321	sp|P49591|SYSC_HUMAN	5.11e-77
TRINITY_DN15619_c1_g1_i11.p1	C2	0.379488	0.492961	0.358043	0.530573	-0.746477	0.108656	-0.021445	NA	-1.12597	0.00602796	-1.10452	0.00819559	sp|P49619|DGKG_HUMAN	2.03e-37
TRINITY_DN15619_c1_g9_i2.p1	NoDiff	-0.479618	0.710938	-0.298512	0.837948	-0.834265	0.442392	0.181106	NA	-0.354646	0.839295	-0.535752	0.744533	sp|P49619|DGKG_HUMAN	1.16e-07
TRINITY_DN16325_c0_g2_i4.p1	NoDiff	-0.0413502	0.966451	0.0783007	0.929154	0.157778	0.845479	0.119651	NA	0.199128	0.8188	0.0794769	0.949231	sp|P49619|DGKG_HUMAN	2.19e-54
TRINITY_DN12878_c10_g5_i1.p1	C2	0.807636	0.176112	0.499624	0.511813	-0.890015	0.215528	-0.308012	NA	-1.69765	0.00238985	-1.38964	0.0244794	sp|P49640|EVX1_HUMAN	7.07e-36
TRINITY_DN14628_c1_g11_i1.p1	NoDiff	-0.482964	0.455088	-0.489793	0.45231	-1.00664	0.0555957	-0.00682931	NA	-0.523676	0.519133	-0.516847	0.542829	sp|P49642|PRI1_HUMAN	1.39e-41
TRINITY_DN15984_c5_g1_i1.p1	NoDiff	0.252232	0.689914	0.377918	0.474546	-0.18587	0.805216	0.125687	NA	-0.438102	0.456717	-0.563788	0.280107	sp|P49643|PRI2_HUMAN	2.60e-96
TRINITY_DN15984_c5_g2_i2.p1	NoDiff	-0.182202	0.871076	-0.0302343	0.981045	-0.288486	0.780439	0.151967	NA	-0.106285	0.944627	-0.258252	0.848334	sp|P49643|PRI2_HUMAN	1.90e-53
TRINITY_DN12718_c0_g1_i1.p1	NoDiff	-0.42154	0.266968	-0.290786	0.51674	-0.180411	0.746079	0.130755	NA	0.24113	0.677235	0.110375	0.893956	sp|P49711|CTCF_HUMAN	8.98e-28
TRINITY_DN17512_c2_g2_i3.p1	C1	1.30561	3.0905e-06	1.24584	1.06494e-05	0.776656	0.0176156	-0.0597674	0.955655	-0.528956	0.188621	-0.469188	0.285089	sp|P49711|CTCF_HUMAN	2.27e-14
TRINITY_DN12149_c0_g1_i1.p1	NoDiff	-0.614142	0.131671	0.0253103	0.97706	-0.62356	0.135433	0.639452	NA	-0.00941839	0.994458	-0.64887	0.146702	sp|P49720|PSB3_HUMAN	1.83e-70
TRINITY_DN19286_c0_g1_i1.p1	NoDiff	-0.62553	0.174788	-0.0700486	0.93637	-0.626967	0.180655	0.555481	0.414005	-0.00143671	0.999689	-0.556918	0.313859	sp|P49721|PSB2_HUMAN	6.30e-76
TRINITY_DN15308_c7_g2_i1.p1	NoDiff	-0.258739	0.477462	-0.337157	0.302408	-0.732516	0.00376114	-0.078418	0.925773	-0.473777	0.140003	-0.395359	0.276117	sp|P49736|MCM2_HUMAN	0.0
TRINITY_DN16584_c0_g1_i4.p1	NoDiff	-0.0290857	0.961389	0.135926	0.755885	0.0964124	0.8473	0.165011	0.798553	0.125498	0.813476	-0.0395133	0.959496	sp|P49748|ACADV_HUMAN	2.01e-16
TRINITY_DN16800_c1_g3_i1.p1	NoDiff	0.527427	0.15734	0.337466	0.471345	0.735453	0.027309	-0.189961	NA	0.208026	0.736917	0.397987	0.406751	sp|P49748|ACADV_HUMAN	1.70e-52
TRINITY_DN16800_c1_g5_i1.p1	NoDiff	0.420821	0.581886	0.263014	0.76979	0.66918	0.284283	-0.157807	NA	0.248359	0.810423	0.406166	0.660804	sp|P49748|ACADV_HUMAN	4.64e-13
TRINITY_DN16800_c1_g6_i2.p1	NoDiff	0.485873	0.139758	0.503677	0.120667	0.809351	0.00318397	0.0178046	0.988788	0.323479	0.45467	0.305674	0.507907	sp|P49748|ACADV_HUMAN	8.41e-80
TRINITY_DN14402_c0_g4_i3.p1	NoDiff	-0.170038	0.658169	-0.0636968	0.898367	-0.0923266	0.844144	0.106341	0.8827	0.0777113	0.892478	-0.0286298	0.970017	sp|P49754|VPS41_HUMAN	2.22e-155
TRINITY_DN17110_c2_g3_i1.p1	NoDiff	-0.0555579	0.939342	0.402047	0.318574	-0.259998	0.605037	0.457605	0.378998	-0.20444	0.745428	-0.662045	0.0618586	sp|P49755|TMEDA_HUMAN	2.31e-37
TRINITY_DN13618_c0_g6_i1.p2	NoDiff	-0.0661816	0.939758	0.20238	0.764228	-0.219639	0.756293	0.268562	NA	-0.153457	0.863247	-0.422019	0.495781	sp|P49756|RBM25_HUMAN	6.60e-18
TRINITY_DN13291_c2_g1_i1.p1	NoDiff	-0.0824679	0.930334	-0.423668	0.482869	-0.17255	0.837164	-0.3412	NA	-0.0900826	0.936868	0.251117	0.796296	sp|P49757|NUMB_HUMAN	1.25e-45
TRINITY_DN629_c0_g1_i1.p1	NoDiff	0.865842	0.116888	0.750519	0.209306	0.783597	0.19173	-0.115323	NA	-0.082245	0.951573	0.0330783	0.983469	sp|P49770|EI2BB_HUMAN	7.55e-87
TRINITY_DN629_c0_g2_i1.p2	NoDiff	0.109821	0.950012	0.176559	0.911548	0.801318	0.414573	0.0667373	NA	0.691497	0.554441	0.624759	0.629007	sp|P49770|EI2BB_HUMAN	1.95e-28
TRINITY_DN18535_c1_g7_i1.p1	NoDiff	-0.899631	0.00817942	-0.418922	0.363779	-0.994927	0.00367604	0.480709	0.446709	-0.095296	0.919893	-0.576005	0.220908	sp|P49773|HINT1_HUMAN	3.17e-40
TRINITY_DN15123_c2_g1_i1.p1	NoDiff	-0.581562	0.289767	-0.372822	0.573563	-0.21128	0.800143	0.20874	NA	0.370282	0.644411	0.161542	0.890063	sp|P49790|NU153_HUMAN	9.29e-07
TRINITY_DN15123_c2_g4_i3.p1	NoDiff	-0.506165	0.0647373	-0.773815	0.0013991	-0.346317	0.294579	-0.26765	0.638985	0.159849	0.764696	0.427498	0.214069	sp|P49790|NU153_HUMAN	2.31e-14
TRINITY_DN17199_c0_g11_i1.p1	NoDiff	-0.250897	0.627371	-0.357282	0.424792	-0.143014	0.822415	-0.106385	NA	0.107883	0.893412	0.214269	0.761602	sp|P49792|RBP2_HUMAN	3.51e-36
TRINITY_DN17199_c0_g13_i1.p1	NoDiff	-0.149496	0.818697	-0.451349	0.297476	-0.419148	0.366392	-0.301854	NA	-0.269653	0.676566	0.0322013	0.978942	sp|P49792|RBP2_HUMAN	5.61e-47
TRINITY_DN17199_c0_g16_i1.p1	NoDiff	-0.309374	0.589107	-0.300539	0.606801	-0.661132	0.126402	0.0088349	NA	-0.351758	0.593205	-0.360593	0.596727	sp|P49792|RBP2_HUMAN	1.05e-40
TRINITY_DN17199_c0_g18_i1.p1	NoDiff	-0.903252	0.0388664	-0.533883	0.322806	-0.572573	0.288743	0.369368	NA	0.330679	0.689315	-0.0386896	0.979324	sp|P49792|RBP2_HUMAN	6.21e-15
TRINITY_DN17199_c0_g2_i1.p1	NoDiff	-0.787151	0.0180899	-0.487928	0.223819	-0.393539	0.38477	0.299224	NA	0.393612	0.458668	0.0943887	0.924927	sp|P49792|RBP2_HUMAN	3.07e-10
TRINITY_DN17199_c0_g4_i1.p1	NoDiff	-0.478797	0.454358	-0.414465	0.545837	-0.393983	0.581901	0.0643316	NA	0.0848141	0.948706	0.0204825	0.989478	sp|P49792|RBP2_HUMAN	1.12e-25
TRINITY_DN13779_c5_g5_i1.p1	NoDiff	-0.402741	0.696344	-0.307089	0.780061	0.743122	0.324575	0.095652	NA	1.14586	0.0921442	1.05021	0.144503	sp|P49798|RGS4_HUMAN	2.71e-27
TRINITY_DN15218_c1_g1_i1.p1	NoDiff	0.182341	0.860479	0.246219	0.790891	0.164172	0.878265	0.0638783	NA	-0.0181687	0.991285	-0.082047	0.95902	sp|P49798|RGS4_HUMAN	5.01e-22
TRINITY_DN17091_c2_g6_i1.p1	NoDiff	0.483428	0.523568	0.320288	0.721365	0.38703	0.651344	-0.16314	NA	-0.0963971	0.945093	0.0667424	0.967291	sp|P49802|RGS7_HUMAN	7.65e-41
TRINITY_DN16465_c1_g14_i1.p1	NoDiff	-0.0821085	0.928007	-0.160771	0.838535	-0.0907087	0.921045	-0.0786622	NA	-0.00860023	0.995591	0.070062	0.956135	sp|P49841|GSK3B_HUMAN	7.09e-35
TRINITY_DN16465_c1_g2_i4.p1	NoDiff	-0.0653462	0.913264	0.024864	0.969271	-0.0225099	0.97406	0.0902102	0.916101	0.0428363	0.955167	-0.0473739	0.954674	sp|P49841|GSK3B_HUMAN	1.14e-117
TRINITY_DN16112_c2_g1_i1.p1	NoDiff	-0.0931686	0.880915	0.0276575	0.968873	0.0142906	0.98489	0.120826	0.895603	0.107459	0.874235	-0.0133669	0.988855	sp|P49848|TAF6_HUMAN	0.0
TRINITY_DN8264_c0_g3_i1.p1	NoDiff	-1.8997	0.0817506	-1.10743	0.380422	-1.29749	0.305623	0.792267	NA	0.602209	0.794251	-0.190058	0.952819	sp|P49863|GRAK_HUMAN	1.28e-07
TRINITY_DN18616_c1_g2_i1.p1	NoDiff	-0.299417	0.659556	-0.396361	0.513208	-0.533597	0.332713	-0.0969434	NA	-0.234179	0.792135	-0.137236	0.907645	sp|P49903|SPS1_HUMAN	6.88e-92
TRINITY_DN14932_c3_g1_i1.p1	NoDiff	-0.315287	0.708003	-0.528256	0.444478	-0.482606	0.512922	-0.212968	NA	-0.167318	0.893412	0.0456499	0.979386	sp|P49915|GUAA_HUMAN	9.19e-14
TRINITY_DN17325_c4_g2_i1.p1	NoDiff	-0.034663	0.965362	-0.0506717	0.945862	-0.304772	0.547075	-0.0160087	NA	-0.270109	0.656846	-0.2541	0.704306	sp|P49915|GUAA_HUMAN	7.85e-83
TRINITY_DN17325_c4_g5_i1.p1	NoDiff	-0.138893	0.829688	0.150955	0.806072	-0.390739	0.396409	0.289848	NA	-0.251846	0.693815	-0.541693	0.213114	sp|P49915|GUAA_HUMAN	4.31e-85
TRINITY_DN16234_c4_g2_i2.p1	NoDiff	0.787938	0.00335159	0.610591	0.0389067	0.888486	0.000789193	-0.177347	0.819194	0.100548	0.879272	0.277895	0.563615	sp|P49916|DNLI3_HUMAN	0.0
TRINITY_DN18184_c4_g1_i3.p1	NoDiff	0.501727	0.310457	0.538846	0.263294	-0.206403	0.789331	0.0371196	NA	-0.70813	0.141669	-0.74525	0.11796	sp|P49917|DNLI4_HUMAN	3.83e-98
TRINITY_DN18184_c4_g2_i1.p1	NoDiff	-0.119745	0.891097	-0.173521	0.827927	-0.160314	0.848014	-0.0537753	NA	-0.0405689	0.973672	0.0132064	0.992908	sp|P49917|DNLI4_HUMAN	3.85e-25
TRINITY_DN18184_c4_g4_i1.p1	NoDiff	-0.108113	0.940733	-0.551396	0.58238	-0.488032	0.655401	-0.443283	NA	-0.379919	0.782557	0.063364	0.97834	sp|P49917|DNLI4_HUMAN	1.13e-26
TRINITY_DN15088_c8_g1_i3.p1	NoDiff	-1.4587	0.031541	-0.172965	0.895231	-0.186456	0.88982	1.28574	NA	1.27225	0.110545	-0.013491	0.995227	sp|P50052|AGTR2_HUMAN	1.58e-06
TRINITY_DN18386_c6_g1_i1.p1	NoDiff	0.855768	0.00956205	0.880674	0.00741272	0.392132	0.41911	0.0249065	NA	-0.463636	0.326054	-0.488543	0.295721	sp|P50052|AGTR2_HUMAN	6.69e-07
TRINITY_DN14752_c3_g2_i4.p1	NoDiff	0.387986	0.367012	0.467721	0.23759	0.471629	0.239834	0.0797351	0.938653	0.0836434	0.919893	0.00390824	0.997087	sp|P50148|GNAQ_HUMAN	1.39e-46
TRINITY_DN16968_c0_g2_i1.p1	NoDiff	-0.0440441	0.99159	-0.265531	0.939035	-1.60698	0.522776	-0.221487	NA	-1.56294	0.588986	-1.34145	0.687811	sp|P50148|GNAQ_HUMAN	4.02e-24
TRINITY_DN16968_c0_g2_i3.p1	NoDiff	-0.0313368	0.983314	-0.814231	0.231489	-0.438014	0.624708	-0.782894	NA	-0.406677	0.698406	0.376217	0.76007	sp|P50148|GNAQ_HUMAN	3.37e-46
TRINITY_DN16968_c0_g2_i4.p1	NoDiff	0.567456	0.0832837	0.60345	0.0589782	-0.00498416	0.996031	0.035994	0.974904	-0.57244	0.111352	-0.608434	0.0846843	sp|P50148|GNAQ_HUMAN	4.93e-50
TRINITY_DN16968_c0_g9_i1.p1	NoDiff	0.144907	0.686442	0.155847	0.65391	-0.144383	0.700804	0.0109402	0.990906	-0.289291	0.340739	-0.300231	0.323941	sp|P50148|GNAQ_HUMAN	1.42e-74
TRINITY_DN17725_c3_g2_i1.p1	NoDiff	0.393716	0.257777	0.488575	0.122053	0.372255	0.314043	0.0948589	0.914699	-0.0214606	0.980591	-0.116319	0.86837	sp|P50148|GNAQ_HUMAN	9.71e-157
TRINITY_DN17725_c3_g3_i1.p1	NoDiff	0.436695	0.495715	0.177666	0.841742	0.322026	0.669079	-0.259029	NA	-0.114669	0.92007	0.144361	0.906512	sp|P50148|GNAQ_HUMAN	3.07e-166
TRINITY_DN16426_c3_g3_i1.p1	NoDiff	0.143299	0.837387	0.571555	0.141	0.320191	0.547075	0.428256	NA	0.176892	0.811973	-0.251363	0.71501	sp|P50213|IDH3A_HUMAN	1.25e-71
TRINITY_DN16426_c3_g4_i1.p1	NoDiff	0.491033	0.35527	0.338951	0.595099	0.677587	0.147625	-0.152082	NA	0.186554	0.829458	0.338636	0.651453	sp|P50213|IDH3A_HUMAN	5.85e-51
TRINITY_DN14345_c0_g3_i2.p1	NoDiff	0.597819	0.163383	0.582131	0.182081	0.129596	0.871657	-0.0156877	NA	-0.468223	0.385492	-0.452536	0.427607	sp|P50222|MEOX2_HUMAN	1.00e-13
TRINITY_DN14934_c5_g1_i5.p1	NoDiff	-0.503535	0.194803	0.0837864	0.905636	-0.0986033	0.888368	0.587321	0.216659	0.404932	0.396171	-0.18239	0.806828	sp|P50238|CRIP1_HUMAN	3.20e-43
TRINITY_DN14227_c4_g2_i1.p1	NoDiff	-0.21747	0.707837	-0.0825259	0.909658	-0.477947	0.267917	0.134944	NA	-0.260477	0.688638	-0.395421	0.470441	sp|P50336|PPOX_HUMAN	3.37e-60
TRINITY_DN12615_c0_g3_i1.p1	NoDiff	0.0765952	0.88604	0.216859	0.565534	-0.53894	0.0407194	0.140264	0.849723	-0.615535	0.0191356	-0.755799	0.00201713	sp|P50395|GDIB_HUMAN	1.68e-107
TRINITY_DN16152_c2_g3_i4.p1	NoDiff	0.540718	0.313027	0.5232	0.337797	0.0313543	0.97722	-0.0175181	0.992689	-0.509364	0.411228	-0.491846	0.4525	sp|P50406|5HT6R_HUMAN	3.23e-10
TRINITY_DN14869_c3_g2_i3.p1	NoDiff	-0.641418	0.00308899	-0.582176	0.00946118	-0.159707	0.680778	0.0592419	0.936823	0.481711	0.0646262	0.422469	0.132397	sp|P50416|CPT1A_HUMAN	0.0
TRINITY_DN14869_c3_g2_i5.p3	NoDiff	-2.39075	0.431885	-0.644147	0.88772	-0.70841	0.876719	1.74661	NA	1.68234	0.681938	-0.064263	0.99323	sp|P50416|CPT1A_HUMAN	2.63e-57
TRINITY_DN14869_c3_g2_i6.p1	NoDiff	-0.774819	0.00166975	-0.372472	0.249327	-0.108382	0.835253	0.402346	0.360467	0.666436	0.0171044	0.26409	0.560418	sp|P50416|CPT1A_HUMAN	0.0
TRINITY_DN17777_c4_g4_i1.p1	NoDiff	0.0947177	0.889204	0.0935215	0.889782	0.193222	0.737605	-0.00119618	NA	0.0985042	0.901831	0.0997004	0.91142	sp|P50416|CPT1A_HUMAN	9.38e-25
TRINITY_DN17777_c4_g5_i1.p1	NoDiff	-0.0478311	0.950174	0.0740058	0.915048	-0.258398	0.624762	0.121837	NA	-0.210567	0.746705	-0.332404	0.546741	sp|P50416|CPT1A_HUMAN	6.37e-11
TRINITY_DN15174_c9_g4_i1.p1	NoDiff	0.849564	0.0756022	0.193182	0.831428	0.148935	0.882467	-0.656382	NA	-0.700629	0.230364	-0.0442472	0.978039	sp|P50443|S26A2_HUMAN	7.05e-18
TRINITY_DN15174_c9_g5_i1.p1	NoDiff	0.645657	0.268231	0.420557	0.562138	0.0695979	0.954357	-0.2251	NA	-0.576059	0.419993	-0.350959	0.724377	sp|P50443|S26A2_HUMAN	1.88e-16
TRINITY_DN17758_c11_g3_i1.p1	NoDiff	-0.970535	0.138593	-0.822473	0.2414	-0.743895	0.327198	0.148062	NA	0.22664	0.872808	0.078578	0.967322	sp|P50443|S26A2_HUMAN	4.88e-37
TRINITY_DN12540_c0_g2_i1.p1	NoDiff	0.682643	0.329246	0.500091	0.540362	0.15051	0.902782	-0.182553	NA	-0.532134	0.558127	-0.349581	0.771089	sp|P50453|SPB9_HUMAN	5.60e-13
TRINITY_DN12540_c0_g4_i3.p1	NoDiff	0.796187	0.0361842	0.545391	0.231607	0.0853482	0.923214	-0.250796	NA	-0.710839	0.105636	-0.460043	0.428596	sp|P50453|SPB9_HUMAN	6.55e-64
TRINITY_DN15144_c10_g4_i1.p1	NoDiff	-0.00458849	0.995305	0.481211	0.144392	0.512151	0.113096	0.485799	0.266514	0.516739	0.134364	0.0309398	0.9742	sp|P50453|SPB9_HUMAN	1.46e-36
TRINITY_DN13516_c10_g2_i2.p1	NoDiff	-0.0254606	0.985227	-0.373819	0.658455	0.124368	0.912095	-0.348358	NA	0.149829	0.907085	0.498187	0.580276	sp|P50542|PEX5_HUMAN	1.62e-88
TRINITY_DN15512_c1_g7_i2.p1	NoDiff	0.482165	0.398357	0.639977	0.202587	0.743094	0.119097	0.157811	NA	0.260928	0.752788	0.103117	0.933432	sp|P50548|ERF_HUMAN	3.72e-42
TRINITY_DN11150_c0_g4_i1.p1	NoDiff	-1.29593	0.15372	-0.583546	0.632126	0.30171	0.835043	0.712387	NA	1.59764	0.0738823	0.885257	0.449965	sp|P50613|CDK7_HUMAN	2.13e-65
TRINITY_DN11515_c0_g1_i1.p1	NoDiff	0.596243	0.20677	0.256331	0.713833	0.224751	0.767732	-0.339912	NA	-0.371492	0.58224	-0.0315799	0.982368	sp|P50747|BPL1_HUMAN	2.64e-66
TRINITY_DN17852_c4_g5_i1.p1	NoDiff	-0.731212	0.426009	-0.972839	0.242705	-0.590452	0.568644	-0.241626	NA	0.140761	0.940492	0.382387	0.814565	sp|P50748|KNTC1_HUMAN	3.64e-08
TRINITY_DN17852_c4_g6_i1.p2	NoDiff	-0.085181	0.966805	-1.14168	0.322431	-0.652956	0.652246	-1.0565	NA	-0.567775	0.745447	0.488723	0.823594	sp|P50748|KNTC1_HUMAN	7.67e-07
TRINITY_DN17591_c1_g5_i3.p1	NoDiff	0.0379608	0.951071	0.168474	0.70157	-0.0696602	0.903914	0.130513	0.874692	-0.107621	0.856539	-0.238134	0.612146	sp|P50749|RASF2_HUMAN	4.94e-55
TRINITY_DN16051_c3_g1_i1.p1	NoDiff	-1.15629	0.718764	-1.1682	0.712662	-0.869242	0.805138	-0.0119146	NA	0.287045	0.956052	0.298959	0.959321	sp|P50750|CDK9_HUMAN	0.0
TRINITY_DN16051_c3_g1_i2.p1	NoDiff	0.304554	0.607824	0.779671	0.0421316	0.823221	0.0318572	0.475117	NA	0.518667	0.300275	0.04355	0.970312	sp|P50750|CDK9_HUMAN	0.0
TRINITY_DN14845_c4_g1_i2.p1	NoDiff	-0.284051	0.777223	0.0593176	0.963089	0.0986872	0.936468	0.343369	NA	0.382739	0.709244	0.0393696	0.982368	sp|P50876|R144A_HUMAN	2.28e-31
TRINITY_DN14845_c4_g1_i5.p1	NoDiff	-0.304241	0.674553	-0.316253	0.657075	-0.160798	0.858628	-0.0120113	NA	0.143443	0.895177	0.155455	0.895485	sp|P50876|R144A_HUMAN	3.70e-23
TRINITY_DN17443_c6_g1_i3.p1	C0	1.62395	7.43168e-08	2.0994	6.17126e-13	1.33972	2.29553e-05	0.475455	0.446709	-0.284228	0.657669	-0.759683	0.0518499	sp|P50897|PPT1_HUMAN	5.07e-125
TRINITY_DN14952_c8_g5_i1.p1	C3	-1.18363	5.37851e-08	-0.626516	0.0132143	-0.303923	0.379102	0.557115	0.102717	0.879708	0.000235916	0.322593	0.398002	sp|P50914|RL14_HUMAN	3.77e-51
TRINITY_DN12301_c0_g1_i1.p1	C3	-0.744984	0.0130692	-0.872562	0.00247823	-1.6313	1.41827e-09	-0.127578	0.899772	-0.886314	0.00615409	-0.758736	0.0297163	sp|P50990|TCPQ_HUMAN	3.07e-73
TRINITY_DN12301_c0_g3_i1.p2	C4	-1.01005	0.000114704	-1.07835	3.49741e-05	-1.71998	2.41148e-11	-0.0682932	0.947725	-0.709925	0.0375677	-0.641632	0.0764038	sp|P50990|TCPQ_HUMAN	3.82e-69
TRINITY_DN12687_c0_g1_i1.p1	NoDiff	-1.1474	6.79461e-05	-0.92509	0.0023306	-1.76762	4.43455e-10	0.222315	0.800713	-0.620211	0.132139	-0.842525	0.0192354	sp|P50991|TCPD_HUMAN	1.20e-86
TRINITY_DN12687_c0_g2_i1.p1	NoDiff	-0.968714	0.00276797	-0.739453	0.0360243	-1.23762	0.000101934	0.229262	0.80971	-0.268909	0.69237	-0.49817	0.324908	sp|P50991|TCPD_HUMAN	3.60e-71
TRINITY_DN12687_c0_g3_i1.p1	C4	-1.12772	1.57509e-05	-1.01104	0.00016123	-1.39962	9.98857e-08	0.116681	0.9064	-0.271899	0.621754	-0.388581	0.410275	sp|P50991|TCPD_HUMAN	2.01e-100
TRINITY_DN15652_c6_g4_i1.p1	NoDiff	0.150904	0.702649	0.106904	0.807259	0.122483	0.777298	-0.0440003	0.955655	-0.0284209	0.965485	0.0155794	0.983469	sp|P50995|ANX11_HUMAN	1.80e-68
TRINITY_DN13106_c5_g4_i1.p1	NoDiff	0.395583	0.307463	0.629772	0.0447048	0.448701	0.229309	0.234189	0.754984	0.0531176	0.95011	-0.181071	0.787361	sp|P51151|RAB9A_HUMAN	1.61e-78
TRINITY_DN12295_c0_g1_i1.p1	NoDiff	0.125606	0.940532	0.192387	0.901984	0.571694	0.621408	0.0667814	NA	0.446088	0.756452	0.379307	0.819851	sp|P51157|RAB28_HUMAN	1.31e-51
TRINITY_DN12295_c0_g2_i1.p1	NoDiff	0.983494	0.499972	1.46686	0.219333	0.316586	0.890754	0.483361	NA	-0.666908	0.735487	-1.15027	0.459627	sp|P51157|RAB28_HUMAN	1.13e-28
TRINITY_DN12001_c0_g1_i1.p1	NoDiff	-0.0687905	0.931127	0.0601353	0.937977	0.202554	0.747377	0.128926	NA	0.271345	0.671067	0.142419	0.870123	sp|P51159|RB27A_HUMAN	4.70e-113
TRINITY_DN17390_c0_g6_i1.p1	NoDiff	0.227145	0.87788	0.071319	0.966933	-0.466916	0.722973	-0.155826	NA	-0.694061	0.575015	-0.538235	0.72065	sp|P51398|RT29_HUMAN	1.94e-20
TRINITY_DN15940_c0_g4_i1.p1	C0	1.46014	0.000404615	1.57476	0.000105286	1.18413	0.00883678	0.114615	NA	-0.276016	0.754818	-0.390631	0.624914	sp|P51511|MMP15_HUMAN	1.10e-13
TRINITY_DN16418_c0_g1_i3.p1	C6	-2.11792	1.09244e-15	-2.11924	1.21523e-15	-1.32278	2.79164e-06	-0.0013292	0.998193	0.795135	0.0212119	0.796464	0.021836	sp|P51512|MMP16_HUMAN	4.02e-26
TRINITY_DN17685_c4_g1_i1.p1	NoDiff	0.508262	0.468058	0.283998	0.750333	0.448402	0.559042	-0.224264	NA	-0.0598604	0.965863	0.164404	0.903558	sp|P51512|MMP16_HUMAN	1.76e-14
TRINITY_DN17685_c4_g5_i5.p1	C1	1.28449	5.90887e-06	0.887499	0.00521652	0.535641	0.188585	-0.39699	NA	-0.748848	0.0300554	-0.351858	0.513177	sp|P51512|MMP16_HUMAN	1.14e-16
TRINITY_DN13034_c5_g2_i1.p1	NoDiff	-0.704146	0.475742	-0.53718	0.629194	-0.625729	0.560378	0.166966	NA	0.0784175	0.969985	-0.0885485	0.969666	sp|P51522|ZNF83_HUMAN	7.28e-38
TRINITY_DN15220_c3_g7_i1.p1	NoDiff	-1.12579	0.46944	-0.907906	0.592539	-0.845183	0.638356	0.217881	NA	0.280603	0.926967	0.0627222	0.986759	sp|P51530|DNA2_HUMAN	2.68e-19
TRINITY_DN18186_c1_g1_i3.p1	NoDiff	-1.85178	0.409523	0.278922	0.932177	-0.188133	0.959703	2.1307	NA	1.66365	0.546032	-0.467055	0.912181	sp|P51530|DNA2_HUMAN	2.73e-11
TRINITY_DN18186_c1_g2_i1.p1	NoDiff	-0.18486	0.88604	-0.231186	0.848777	0.081809	0.956039	-0.0463268	NA	0.266669	0.844953	0.312995	0.829209	sp|P51530|DNA2_HUMAN	6.61e-56
TRINITY_DN18186_c1_g3_i1.p1	NoDiff	0.329009	0.841186	0.303065	0.85652	-0.643183	0.67235	-0.0259439	NA	-0.972192	0.485033	-0.946248	0.520572	sp|P51530|DNA2_HUMAN	1.55e-10
TRINITY_DN16193_c3_g1_i1.p2	NoDiff	-0.133732	0.883579	-0.273838	0.713834	-0.0977158	0.921026	-0.140106	NA	0.0360165	0.979228	0.176122	0.875525	sp|P51532|SMCA4_HUMAN	3.24e-07
TRINITY_DN12107_c0_g3_i1.p1	NoDiff	0.58783	0.0965645	0.396518	0.354788	0.514491	0.184461	-0.191312	NA	-0.0733397	0.931688	0.117973	0.888543	sp|P51553|IDH3G_HUMAN	4.15e-144
TRINITY_DN13348_c8_g6_i1.p1	NoDiff	0.675826	0.38298	0.220164	0.853124	-0.419157	0.687732	-0.455662	NA	-1.09498	0.124531	-0.639321	0.525504	sp|P51580|TPMT_HUMAN	1.33e-19
TRINITY_DN15557_c7_g1_i1.p1	NoDiff	0.17786	0.863059	0.354922	0.663428	-0.171946	0.874122	0.177062	NA	-0.349806	0.721648	-0.526868	0.532393	sp|P51580|TPMT_HUMAN	4.93e-14
TRINITY_DN15557_c7_g3_i1.p1	NoDiff	0.498477	0.397328	0.152278	0.867938	0.232338	0.78135	-0.3462	NA	-0.266139	0.764473	0.0800608	0.953741	sp|P51580|TPMT_HUMAN	3.08e-32
TRINITY_DN15557_c7_g8_i1.p1	NoDiff	0.211672	0.812789	0.276217	0.732996	-0.0358372	0.976698	0.0645453	NA	-0.247509	0.804058	-0.312055	0.756046	sp|P51580|TPMT_HUMAN	1.45e-30
TRINITY_DN7804_c0_g1_i1.p1	C5	-2.32984	0.00160523	-1.79483	0.0183687	-2.32445	0.003544	0.535009	NA	0.00539566	0.999161	-0.529614	0.791971	sp|P51580|TPMT_HUMAN	1.12e-11
TRINITY_DN10672_c0_g1_i1.p1	NoDiff	0.120243	0.850882	0.309675	0.495509	-0.016713	0.984256	0.189432	NA	-0.136956	0.84929	-0.326388	0.542628	sp|P51589|CP2J2_HUMAN	8.79e-73
TRINITY_DN15547_c2_g3_i1.p1	NoDiff	-0.345775	0.652306	-0.321679	0.681586	0.114642	0.911243	0.0240964	NA	0.460417	0.553855	0.436321	0.601463	sp|P51610|HCFC1_HUMAN	3.12e-116
TRINITY_DN13659_c4_g2_i1.p1	NoDiff	0.0636098	0.911583	0.0215055	0.972509	0.0838958	0.878323	-0.0421043	0.963709	0.020286	0.97993	0.0623903	0.936191	sp|P51617|IRAK1_HUMAN	9.55e-45
TRINITY_DN13521_c5_g2_i1.p1	NoDiff	0.631711	0.227668	0.337362	0.636601	0.0545408	0.961116	-0.294349	NA	-0.57717	0.358066	-0.282821	0.772795	sp|P51649|SSDH_HUMAN	6.19e-79
TRINITY_DN12802_c0_g1_i1.p1	NoDiff	-0.687229	0.0480076	-0.434487	0.301047	-0.731127	0.0418037	0.252742	NA	-0.0438985	0.965485	-0.296641	0.651453	sp|P51665|PSMD7_HUMAN	3.08e-38
TRINITY_DN15914_c2_g2_i1.p2	NoDiff	-0.232474	0.881185	-0.276439	0.851443	-0.756424	0.504766	-0.0439653	NA	-0.52395	0.731492	-0.479985	0.783945	sp|P51684|CCR6_HUMAN	2.97e-10
TRINITY_DN14963_c4_g1_i2.p1	NoDiff	-0.352088	0.602825	-0.23216	0.763721	0.0318511	0.977178	0.119928	NA	0.383939	0.613969	0.264012	0.786091	sp|P51687|SUOX_HUMAN	8.14e-09
TRINITY_DN14963_c4_g2_i4.p1	NoDiff	0.0339993	0.953786	-0.143914	0.741315	0.0447811	0.938183	-0.177913	0.785748	0.0107818	0.989972	0.188695	0.703312	sp|P51687|SUOX_HUMAN	5.36e-93
TRINITY_DN14963_c4_g3_i1.p1	NoDiff	0.113247	0.89942	0.200466	0.793248	-0.149735	0.866696	0.0872193	NA	-0.262982	0.757956	-0.350201	0.660854	sp|P51687|SUOX_HUMAN	1.30e-34
TRINITY_DN11994_c2_g1_i1.p1	NoDiff	-0.718391	0.530792	-0.329563	0.823057	-0.209564	0.900022	0.388828	NA	0.508827	0.745281	0.119999	0.960739	sp|P51688|SPHM_HUMAN	1.80e-50
TRINITY_DN11994_c2_g2_i1.p1	NoDiff	0.076887	0.93557	0.250575	0.723946	0.081602	0.932441	0.173688	NA	0.00471494	0.998404	-0.168973	0.87168	sp|P51688|SPHM_HUMAN	2.87e-146
TRINITY_DN14515_c0_g1_i10.p1	NoDiff	-0.396297	0.817948	-3.06345	0.00218583	-0.183082	0.926872	-2.66716	NA	0.213215	0.928394	2.88037	0.00834995	sp|P51692|STA5B_HUMAN	7.21e-49
TRINITY_DN14515_c0_g1_i3.p1	NoDiff	-1.00035	0.858008	5.05558	0.0245491	-0.546298	0.928492	6.05593	NA	0	1	-5.60188	0.0151153	sp|P51692|STA5B_HUMAN	3.30e-30
TRINITY_DN14515_c0_g4_i1.p1	NoDiff	0.142649	0.783157	-0.0189943	0.977745	-0.295806	0.460024	-0.161644	0.839105	-0.438455	0.225916	-0.276811	0.569824	sp|P51692|STA5B_HUMAN	2.09e-52
TRINITY_DN14515_c0_g4_i7.p1	NoDiff	-0.185107	0.690163	-0.0282814	0.966711	-0.470998	0.151588	0.156825	NA	-0.285891	0.544647	-0.442717	0.239664	sp|P51692|STA5B_HUMAN	1.67e-51
TRINITY_DN18542_c1_g3_i1.p1	NoDiff	-0.0453257	0.977625	0.257401	0.836305	0.29073	0.815273	0.302727	NA	0.336055	0.803986	0.0333287	0.98751	sp|P51692|STA5B_HUMAN	1.89e-20
TRINITY_DN18542_c1_g3_i2.p2	NoDiff	0.180534	0.84649	0.20095	0.823057	0.695373	0.206521	0.0204165	NA	0.514839	0.456869	0.494422	0.500885	sp|P51692|STA5B_HUMAN	3.05e-22
TRINITY_DN17143_c1_g4_i1.p1	NoDiff	0.0218293	0.984498	-0.0433484	0.966218	-0.192075	0.812495	-0.0651777	NA	-0.213904	0.809293	-0.148726	0.892673	sp|P51784|UBP11_HUMAN	9.72e-38
TRINITY_DN17143_c1_g4_i2.p1	NoDiff	-0.159151	0.982265	-1.19254	0.816595	-0.799107	0.88871	-1.03339	NA	-0.639956	0.927655	0.393438	0.962451	sp|P51784|UBP11_HUMAN	1.02e-32
TRINITY_DN11342_c0_g2_i1.p1	NoDiff	0.316987	0.724122	0.112422	0.921153	-0.170626	0.881374	-0.204565	NA	-0.487612	0.587945	-0.283048	0.821149	sp|P51788|CLCN2_HUMAN	3.65e-50
TRINITY_DN11342_c0_g5_i1.p1	NoDiff	0.260863	0.787126	0.139148	0.900092	-0.0286964	0.98347	-0.121715	NA	-0.289559	0.790856	-0.167845	0.908599	sp|P51788|CLCN2_HUMAN	1.96e-07
TRINITY_DN18069_c4_g1_i1.p1	NoDiff	0.158166	0.704438	0.154619	0.711142	-0.0486627	0.929514	-0.00354628	0.995075	-0.206828	0.62898	-0.203282	0.655771	sp|P51790|CLCN3_HUMAN	0.0
TRINITY_DN15964_c2_g3_i1.p1	NoDiff	-0.269568	0.837271	-0.202246	0.882748	-0.438076	0.710626	0.0673222	NA	-0.168508	0.925687	-0.235831	0.897141	sp|P51797|CLCN6_HUMAN	3.32e-50
TRINITY_DN15964_c2_g8_i1.p1	NoDiff	0.0521333	0.97006	-0.162567	0.893935	-0.298629	0.786407	-0.2147	NA	-0.350762	0.767117	-0.136062	0.938366	sp|P51797|CLCN6_HUMAN	2.13e-64
TRINITY_DN17353_c8_g1_i1.p1	NoDiff	-0.127013	0.906666	-0.367587	0.651052	-0.157033	0.882069	-0.240574	NA	-0.0300196	0.986099	0.210554	0.868717	sp|P51797|CLCN6_HUMAN	4.38e-39
TRINITY_DN12850_c1_g1_i1.p1	NoDiff	0.552804	0.323456	0.747164	0.123226	0.653746	0.223527	0.19436	NA	0.100941	0.928886	-0.0934182	0.940829	sp|P51798|CLCN7_HUMAN	2.25e-62
TRINITY_DN12850_c1_g3_i2.p1	NoDiff	-0.0217655	0.988728	-0.140884	0.91343	-0.295123	0.800526	-0.119118	NA	-0.273358	0.839629	-0.15424	0.933206	sp|P51798|CLCN7_HUMAN	6.02e-26
TRINITY_DN12850_c1_g5_i1.p1	NoDiff	0.272768	0.840237	0.485599	0.658803	0.267091	0.845759	0.212831	NA	-0.00567728	0.999118	-0.218508	0.90525	sp|P51798|CLCN7_HUMAN	4.64e-40
TRINITY_DN14064_c5_g1_i1.p1	NoDiff	0.668024	0.10937	0.498953	0.303896	0.303619	0.632645	-0.169071	NA	-0.364404	0.562717	-0.195334	0.827942	sp|P51809|VAMP7_HUMAN	2.42e-82
TRINITY_DN15857_c4_g1_i2.p1	NoDiff	0.578926	0.325266	0.449786	0.502034	0.253373	0.773421	-0.12914	NA	-0.325553	0.709184	-0.196413	0.863364	sp|P51809|VAMP7_HUMAN	2.80e-14
TRINITY_DN15857_c4_g1_i3.p1	NoDiff	-0.0728241	0.927	0.291134	0.581344	0.338188	0.504033	0.363958	NA	0.411012	0.427755	0.0470542	0.964728	sp|P51809|VAMP7_HUMAN	1.10e-26
TRINITY_DN13314_c4_g1_i3.p1	NoDiff	-0.121699	0.94082	0.186755	0.901195	0.11385	0.94667	0.308454	NA	0.235549	0.893385	-0.0729049	0.976108	sp|P51814|ZNF41_HUMAN	4.61e-37
TRINITY_DN17336_c0_g1_i2.p1	NoDiff	-0.150695	0.830294	-0.128331	0.860489	0.472498	0.288325	0.022364	NA	0.623193	0.142281	0.600829	0.172764	sp|P51826|AFF3_HUMAN	6.58e-12
TRINITY_DN18101_c2_g4_i1.p1	NoDiff	-0.274607	0.820992	-0.123598	0.927782	-0.0781663	0.959565	0.151009	NA	0.19644	0.90077	0.0454315	0.982449	sp|P51857|AK1D1_HUMAN	4.41e-40
TRINITY_DN17668_c4_g1_i1.p1	NoDiff	0.340065	0.813017	0.0740032	0.968084	0.215833	0.897562	-0.266062	NA	-0.124232	0.95366	0.14183	0.952458	sp|P51946|CCNH_HUMAN	4.93e-25
TRINITY_DN11321_c0_g2_i1.p1	NoDiff	1.38173	0.101785	1.21546	0.178769	-0.0848972	0.967529	-0.166267	NA	-1.46663	0.119434	-1.30036	0.20742	sp|P51948|MAT1_HUMAN	2.42e-54
TRINITY_DN11787_c0_g1_i1.p1	NoDiff	0.114144	0.92361	0.237365	0.810712	-0.108429	0.928542	0.123221	NA	-0.222573	0.852859	-0.345794	0.760798	sp|P51955|NEK2_HUMAN	7.71e-25
TRINITY_DN15073_c8_g4_i1.p1	NoDiff	1.54289	0.0547292	1.12858	0.235974	0.640202	0.628944	-0.414308	NA	-0.902689	0.410281	-0.488381	0.766048	sp|P51957|NEK4_HUMAN	9.03e-46
TRINITY_DN17289_c2_g1_i1.p1	C0	1.96666	0.0352714	1.54638	0.141117	1.22553	0.311824	-0.420282	NA	-0.741135	0.62376	-0.320853	0.88816	sp|P51957|NEK4_HUMAN	8.65e-21
TRINITY_DN16118_c0_g3_i1.p1	NoDiff	-0.255586	0.55425	0.199002	0.672681	-0.129615	0.817576	0.454588	0.303044	0.12597	0.846853	-0.328617	0.468611	sp|P51970|NDUA8_HUMAN	2.12e-16
TRINITY_DN13035_c4_g10_i1.p1	NoDiff	-1.15189	0.029243	-0.868557	0.137903	-0.0202693	0.987804	0.283334	NA	1.13162	0.0504483	0.848288	0.202401	sp|P51993|FUT6_HUMAN	2.86e-26
TRINITY_DN13436_c6_g14_i1.p1	NoDiff	0.411319	0.46549	0.420318	0.455573	-0.178998	0.829256	0.00899843	NA	-0.590317	0.289238	-0.599315	0.289096	sp|P51993|FUT6_HUMAN	1.17e-22
TRINITY_DN13951_c4_g11_i1.p1	NoDiff	-0.464466	0.515641	-0.49573	0.478213	-0.938104	0.0868434	-0.0312638	NA	-0.473638	0.578832	-0.442374	0.634407	sp|P51993|FUT6_HUMAN	8.06e-34
TRINITY_DN13951_c4_g11_i2.p1	NoDiff	0.0701202	0.953034	-0.0892704	0.93637	-0.184141	0.860372	-0.159391	NA	-0.254261	0.813471	-0.0948704	0.951977	sp|P51993|FUT6_HUMAN	6.81e-15
TRINITY_DN14536_c3_g7_i1.p1	NoDiff	0.447382	0.621221	0.282487	0.790791	-0.0445714	0.976742	-0.164895	NA	-0.491953	0.632516	-0.327058	0.808564	sp|P51993|FUT6_HUMAN	5.65e-12
TRINITY_DN18148_c2_g9_i1.p1	NoDiff	-1.02308	0.600539	-1.15651	0.536625	-0.92012	0.65762	-0.133433	NA	0.10296	0.979536	0.236393	0.952819	sp|P51993|FUT6_HUMAN	8.71e-13
TRINITY_DN18148_c2_g9_i2.p1	NoDiff	0.553224	0.403022	0.48981	0.489459	0.77844	0.178445	-0.0634136	NA	0.225216	0.827553	0.28863	0.786964	sp|P51993|FUT6_HUMAN	3.73e-16
TRINITY_DN18177_c1_g1_i1.p1	NoDiff	-0.356679	0.536954	0.0126244	0.98924	0.0317502	0.974493	0.369304	NA	0.38843	0.55038	0.0191258	0.988221	sp|P51993|FUT6_HUMAN	2.72e-32
TRINITY_DN18492_c1_g3_i1.p1	NoDiff	-0.625941	0.36444	-0.891544	0.142896	-0.677553	0.334053	-0.265603	NA	-0.0516124	0.974784	0.21399	0.883353	sp|P51993|FUT6_HUMAN	9.92e-15
TRINITY_DN18492_c1_g4_i1.p1	NoDiff	0.0704924	0.951071	-0.812595	0.173726	-0.658665	0.331072	-0.883088	NA	-0.729157	0.300666	0.15393	0.923139	sp|P51993|FUT6_HUMAN	2.31e-11
TRINITY_DN12619_c0_g1_i1.p1	NoDiff	-0.187906	0.789373	0.0509666	0.952105	-0.437957	0.404368	0.238873	NA	-0.250051	0.744027	-0.488924	0.388829	sp|P52209|6PGD_HUMAN	6.98e-90
TRINITY_DN12619_c0_g2_i1.p1	NoDiff	-0.321926	0.597828	0.0627693	0.943074	-0.53953	0.29608	0.384695	NA	-0.217604	0.801671	-0.602299	0.270018	sp|P52209|6PGD_HUMAN	3.10e-60
TRINITY_DN12140_c0_g2_i1.p1	NoDiff	-0.684038	0.0478313	-0.31348	0.516892	-0.659304	0.0671318	0.370558	0.584219	0.0247346	0.981948	-0.345824	0.539538	sp|P52298|NCBP2_HUMAN	6.68e-60
TRINITY_DN17044_c0_g1_i1.p1	NoDiff	0.902974	0.00415436	0.584389	0.121417	0.19351	0.760722	-0.318585	NA	-0.709464	0.0558371	-0.390879	0.46192	sp|P52333|JAK3_HUMAN	6.56e-35
TRINITY_DN6762_c0_g1_i1.p1	NoDiff	-1.02844	0.00426478	-0.0868199	0.91267	-0.250051	0.694061	0.941615	NA	0.778385	0.0778349	-0.163231	0.859129	sp|P52434|RPAB3_HUMAN	1.00e-86
TRINITY_DN12669_c2_g3_i1.p1	NoDiff	-0.303084	0.609015	-0.140292	0.8526	-0.291259	0.637609	0.162792	NA	0.0118246	0.993207	-0.150967	0.876335	sp|P52435|RPB11_HUMAN	3.49e-70
TRINITY_DN12698_c6_g2_i1.p1	NoDiff	0.603639	0.171931	0.257222	0.693134	0.564598	0.226662	-0.346417	NA	-0.0390411	0.971673	0.307376	0.673843	sp|P52564|MP2K6_HUMAN	3.04e-148
TRINITY_DN17062_c5_g1_i1.p1	NoDiff	0.529017	0.0298175	0.536145	0.0266217	-0.201317	0.592303	0.00712712	0.992689	-0.730335	0.00153531	-0.737462	0.00139614	sp|P52565|GDIR1_HUMAN	7.38e-57
TRINITY_DN17843_c0_g2_i1.p1	NoDiff	0.00856601	0.992222	0.161594	0.79877	-0.0283512	0.974488	0.153028	NA	-0.0369172	0.970364	-0.189945	0.8101	sp|P52655|TF2AA_HUMAN	4.19e-22
TRINITY_DN11742_c0_g9_i1.p1	NoDiff	-0.521529	0.723994	-0.0668638	0.972912	-0.769699	0.566741	0.454666	NA	-0.248169	0.914418	-0.702835	0.679483	sp|P52701|MSH6_HUMAN	1.26e-34
TRINITY_DN15331_c8_g3_i2.p1	NoDiff	-0.546393	0.114445	-0.548315	0.116042	-0.481048	0.208543	-0.00192163	NA	0.0653457	0.941223	0.0672673	0.947478	sp|P52735|VAV2_HUMAN	4.42e-16
TRINITY_DN15480_c2_g1_i2.p3	NoDiff	-0.971959	0.607922	-2.21409	0.130879	-0.729092	0.735678	-1.24213	NA	0.242867	0.942505	1.485	0.485737	sp|P52747|ZN143_HUMAN	2.29e-23
TRINITY_DN17498_c0_g11_i1.p1	NoDiff	0.370908	0.31281	0.112973	0.845573	0.17393	0.742841	-0.257935	NA	-0.196978	0.724394	0.0609566	0.946203	sp|P52756|RBM5_HUMAN	5.05e-46
TRINITY_DN17498_c0_g3_i2.p1	NoDiff	0.209135	0.611107	0.201491	0.63109	0.181722	0.682023	-0.00764409	0.992689	-0.0274133	0.97103	-0.0197692	0.982368	sp|P52756|RBM5_HUMAN	1.19e-38
TRINITY_DN11710_c0_g3_i1.p1	C0	1.10215	0.00316617	1.25888	0.000477919	1.28375	0.000428322	0.156729	NA	0.181599	0.826714	0.0248696	0.984217	sp|P52758|RIDA_HUMAN	1.56e-21
TRINITY_DN18588_c13_g1_i1.p1	NoDiff	-2.15597	3.52084e-08	0.143903	0.878034	-1.53364	0.000244248	2.29988	6.56191e-08	0.62233	0.355188	-1.67755	6.99367e-05	sp|P52758|RIDA_HUMAN	2.20e-31
TRINITY_DN7230_c0_g1_i1.p1	NoDiff	-0.767841	0.357168	-0.809209	0.325973	-0.00215089	0.999466	-0.0413679	NA	0.765691	0.416791	0.807058	0.39502	sp|P52758|RIDA_HUMAN	3.18e-26
TRINITY_DN14953_c0_g1_i1.p1	NoDiff	0.140914	0.860777	0.257804	0.694049	0.525028	0.282305	0.116891	NA	0.384114	0.541437	0.267223	0.734634	sp|P52788|SPSY_HUMAN	7.03e-29
TRINITY_DN14953_c0_g3_i1.p1	NoDiff	-0.107317	0.932137	-0.416728	0.647306	0.0860128	0.948232	-0.309412	NA	0.193329	0.883441	0.502741	0.622554	sp|P52788|SPSY_HUMAN	2.38e-48
TRINITY_DN14786_c0_g1_i1.p1	C10	0.0493826	0.959198	0.221423	0.751114	1.03773	0.00483384	0.172041	NA	0.98835	0.0110616	0.816309	0.0541219	sp|P52789|HXK2_HUMAN	1.46e-16
TRINITY_DN13190_c3_g1_i1.p1	NoDiff	0.311085	0.846846	0.324725	0.836395	-0.275525	0.877548	0.01364	NA	-0.586609	0.710968	-0.60025	0.722936	sp|P52798|EFNA4_HUMAN	1.91e-12
TRINITY_DN15687_c13_g5_i1.p1	NoDiff	-0.4679	0.542657	-0.317891	0.721036	-0.619809	0.383352	0.150009	NA	-0.151909	0.911827	-0.301918	0.803668	sp|P52799|EFNB2_HUMAN	7.77e-17
TRINITY_DN11727_c0_g1_i1.p1	NoDiff	-0.505804	0.476328	-0.0315493	0.978922	-0.0712362	0.952834	0.474255	NA	0.434568	0.622161	-0.0396869	0.981652	sp|P52815|RM12_HUMAN	1.01e-28
TRINITY_DN13769_c7_g6_i1.p1	NoDiff	0.1853	0.775835	-0.128679	0.859162	0.417308	0.370348	-0.313979	NA	0.232009	0.729694	0.545988	0.239045	sp|P52824|DGKQ_HUMAN	9.78e-24
TRINITY_DN12550_c0_g1_i1.p1	NoDiff	0.132314	0.865816	0.320503	0.57717	-0.439602	0.403544	0.188189	0.874692	-0.571915	0.259564	-0.760105	0.0845242	sp|P52888|THOP1_HUMAN	5.53e-111
TRINITY_DN13228_c1_g3_i1.p1	NoDiff	0.202733	0.707759	0.391762	0.331465	-0.000375223	0.999841	0.189028	0.827524	-0.203109	0.745376	-0.392137	0.403598	sp|P52907|CAZA1_HUMAN	5.40e-29
TRINITY_DN13527_c2_g1_i1.p1	NoDiff	-0.0848351	0.916174	-0.299278	0.593006	-0.463147	0.338449	-0.214443	NA	-0.378312	0.52951	-0.163869	0.859208	sp|P53007|TXTP_HUMAN	1.97e-147
TRINITY_DN9289_c0_g1_i1.p1	NoDiff	-0.486315	0.277593	-0.49483	0.26951	-0.886337	0.0164727	-0.00851562	NA	-0.400023	0.500071	-0.391507	0.529494	sp|P53041|PPP5_HUMAN	0.0
TRINITY_DN12244_c0_g2_i1.p1	C6	-2.47593	2.19154e-15	-2.40751	1.86622e-14	-1.35333	2.04253e-05	0.0684246	NA	1.1226	0.00639005	1.05418	0.0131013	sp|P53350|PLK1_HUMAN	4.46e-10
TRINITY_DN12947_c6_g3_i2.p1	NoDiff	0.497225	0.600539	0.286862	0.806072	-0.337149	0.784946	-0.210363	NA	-0.834375	0.357835	-0.624011	0.578198	sp|P53350|PLK1_HUMAN	5.78e-06
TRINITY_DN13112_c2_g1_i1.p1	NoDiff	-0.412883	0.84649	0.492177	0.794509	-0.668599	0.736753	0.90506	NA	-0.255716	0.932579	-1.16078	0.515449	sp|P53350|PLK1_HUMAN	8.01e-11
TRINITY_DN13973_c1_g1_i2.p1	NoDiff	1.01353	0.405439	0.609295	0.695587	0.445225	0.806851	-0.404231	NA	-0.568301	0.748651	-0.16407	0.95371	sp|P53350|PLK1_HUMAN	4.08e-09
TRINITY_DN13973_c1_g2_i2.p1	NoDiff	-0.526064	0.696918	-0.772593	0.509338	-0.847833	0.468078	-0.246529	NA	-0.32177	0.867779	-0.0752403	0.979386	sp|P53350|PLK1_HUMAN	1.06e-06
TRINITY_DN13973_c1_g2_i3.p1	NoDiff	0.363176	0.862535	0.0804394	0.9742	0.185329	0.938875	-0.282736	NA	-0.177847	0.950297	0.10489	0.976385	sp|P53350|PLK1_HUMAN	1.87e-07
TRINITY_DN13973_c2_g2_i1.p1	NoDiff	0.671795	0.387735	0.526964	0.550553	-0.191801	0.886889	-0.14483	NA	-0.863596	0.295958	-0.718766	0.45239	sp|P53350|PLK1_HUMAN	8.80e-10
TRINITY_DN15493_c7_g3_i4.p1	NoDiff	-0.114031	0.884002	0.0329894	0.970304	-0.20196	0.770485	0.14702	NA	-0.087929	0.929755	-0.234949	0.771934	sp|P53350|PLK1_HUMAN	2.54e-75
TRINITY_DN15493_c7_g4_i1.p1	NoDiff	0.0378227	0.970192	0.362394	0.551251	-0.0482258	0.962132	0.324571	NA	-0.0860484	0.939348	-0.41062	0.55676	sp|P53350|PLK1_HUMAN	1.60e-52
TRINITY_DN16043_c3_g6_i1.p1	NoDiff	-0.683787	0.574906	0.368232	0.790715	0.517446	0.68489	1.05202	NA	1.20123	0.238708	0.149214	0.948479	sp|P53350|PLK1_HUMAN	5.40e-11
TRINITY_DN18274_c5_g1_i1.p1	NoDiff	-0.379614	0.568973	0.0355526	0.972604	-0.263966	0.739722	0.415167	NA	0.115648	0.920166	-0.299518	0.747548	sp|P53350|PLK1_HUMAN	3.11e-49
TRINITY_DN18274_c5_g1_i13.p1	NoDiff	-0.326355	0.39448	-0.0705	0.90866	-0.261971	0.547459	0.255855	0.690268	0.0643845	0.93441	-0.191471	0.755532	sp|P53350|PLK1_HUMAN	9.86e-102
TRINITY_DN18274_c5_g1_i7.p1	NoDiff	-0.053178	0.955822	0.0377584	0.969043	-0.272373	0.698737	0.0909364	NA	-0.219195	0.799257	-0.310132	0.702616	sp|P53350|PLK1_HUMAN	3.46e-86
TRINITY_DN18274_c5_g1_i9.p1	NoDiff	0.0240547	0.979156	-0.0563582	0.94467	-0.0423516	0.961908	-0.0804129	NA	-0.0664062	0.94664	0.0140067	0.990228	sp|P53350|PLK1_HUMAN	3.85e-29
TRINITY_DN14952_c3_g1_i1.p1	NoDiff	0.177608	0.636201	0.0311888	0.953892	0.222614	0.516147	-0.14642	0.818844	0.0450053	0.943708	0.191425	0.664762	sp|P53367|ARFP1_HUMAN	1.51e-102
TRINITY_DN10497_c0_g1_i1.p1	NoDiff	0.245464	0.744438	0.590198	0.238968	-0.0991335	0.919509	0.344734	NA	-0.344597	0.658115	-0.689331	0.204467	sp|P53384|NUBP1_HUMAN	1.91e-131
TRINITY_DN13643_c3_g1_i1.p1	NoDiff	0.100784	0.908092	0.0468007	0.960294	-0.210507	0.780753	-0.0539831	NA	-0.311291	0.67382	-0.257308	0.768673	sp|P53396|ACLY_HUMAN	9.66e-130
TRINITY_DN13643_c3_g1_i7.p1	NoDiff	-0.0621457	0.910869	-0.158302	0.71367	-0.163777	0.708284	-0.0961567	0.905692	-0.101632	0.859643	-0.00547497	0.995227	sp|P53396|ACLY_HUMAN	0.0
TRINITY_DN13643_c3_g2_i1.p1	NoDiff	0.230073	0.591507	-0.380562	0.295326	0.0117807	0.987483	-0.610635	NA	-0.218292	0.673574	0.392343	0.350327	sp|P53396|ACLY_HUMAN	6.33e-108
TRINITY_DN13643_c3_g4_i1.p1	NoDiff	-0.270968	0.722783	-0.302138	0.680147	-0.116081	0.904301	-0.0311698	NA	0.154887	0.884522	0.186057	0.868293	sp|P53396|ACLY_HUMAN	2.13e-75
TRINITY_DN18087_c8_g1_i1.p1	C0	0.805544	0.197033	1.13014	0.0343299	0.860484	0.169353	0.324596	NA	0.0549394	0.969985	-0.269656	0.81864	sp|P53567|CEBPG_HUMAN	3.19e-21
TRINITY_DN11270_c0_g3_i1.p1	NoDiff	-0.151535	0.693876	-0.0891178	0.841504	-0.202592	0.560659	0.0624167	0.932419	-0.051057	0.934372	-0.113474	0.835755	sp|P53597|SUCA_HUMAN	1.19e-134
TRINITY_DN9989_c1_g4_i1.p1	NoDiff	-7.37677	3.6149e-07	-4.33629	8.84926e-08	-3.70645	3.81172e-06	3.04048	NA	3.67032	0.069782	0.629837	0.804812	sp|P53597|SUCA_HUMAN	1.50e-66
TRINITY_DN13373_c0_g5_i1.p1	NoDiff	0.0704687	0.907636	-0.0955673	0.867006	0.0488238	0.939907	-0.166036	0.832027	-0.0216449	0.97993	0.144391	0.823843	sp|P53602|MVD1_HUMAN	1.27e-108
TRINITY_DN14925_c3_g1_i1.p1	NoDiff	0.129081	0.853586	0.439671	0.314181	0.241004	0.678894	0.31059	NA	0.111923	0.894299	-0.198667	0.796179	sp|P53609|PGTB1_HUMAN	4.53e-141
TRINITY_DN16791_c1_g2_i1.p2	NoDiff	0.280078	0.785578	0.297332	0.761246	0.0204027	0.98935	0.0172538	NA	-0.259675	0.829985	-0.276929	0.833798	sp|P53611|PGTB2_HUMAN	2.01e-74
TRINITY_DN16791_c1_g3_i1.p1	NoDiff	0.386662	0.649297	0.22517	0.825463	-0.169338	0.885091	-0.161492	NA	-0.556	0.523429	-0.394508	0.720867	sp|P53611|PGTB2_HUMAN	5.82e-70
TRINITY_DN16601_c0_g1_i1.p1	NoDiff	0.174572	0.755172	-0.0178043	0.980875	0.0601252	0.933609	-0.192377	NA	-0.114447	0.87378	0.0779295	0.934524	sp|P53618|COPB_HUMAN	9.51e-92
TRINITY_DN16601_c0_g5_i1.p1	NoDiff	0.0706791	0.922637	-0.173123	0.766891	-0.348994	0.461664	-0.243802	NA	-0.419673	0.382118	-0.175871	0.824273	sp|P53618|COPB_HUMAN	2.14e-50
TRINITY_DN16601_c0_g6_i1.p1	NoDiff	0.18678	0.805163	0.091468	0.915297	-0.12587	0.884641	-0.0953123	NA	-0.31265	0.673947	-0.217338	0.818696	sp|P53618|COPB_HUMAN	3.43e-39
TRINITY_DN16601_c0_g8_i1.p1	NoDiff	0.220885	0.732746	0.18749	0.778019	0.0856671	0.917542	-0.0333947	NA	-0.135218	0.873663	-0.101823	0.924077	sp|P53618|COPB_HUMAN	1.98e-47
TRINITY_DN17304_c1_g8_i1.p1	NoDiff	0.115149	0.88595	-0.0247273	0.978807	-0.0929681	0.913132	-0.139876	NA	-0.208117	0.794587	-0.0682408	0.95442	sp|P53621|COPA_HUMAN	2.79e-21
TRINITY_DN15595_c1_g9_i1.p1	NoDiff	-0.0942216	0.881095	0.0951767	0.875307	-0.327027	0.440483	0.189398	NA	-0.232806	0.679308	-0.422204	0.318453	sp|P53667|LIMK1_HUMAN	2.93e-112
TRINITY_DN15595_c1_g9_i3.p1	NoDiff	-0.694023	0.616316	0.187177	0.918307	-0.417147	0.805064	0.8812	NA	0.276875	0.903139	-0.604324	0.737954	sp|P53667|LIMK1_HUMAN	1.01e-36
TRINITY_DN16548_c8_g1_i1.p1	NoDiff	0.0807142	0.928181	0.254306	0.703775	-0.0597867	0.949905	0.173592	NA	-0.140501	0.880628	-0.314093	0.679206	sp|P53680|AP2S1_HUMAN	3.49e-100
TRINITY_DN15716_c2_g2_i2.p1	NoDiff	-0.16806	0.857327	-0.320131	0.676911	-0.195976	0.830135	-0.152072	NA	-0.027916	0.986099	0.124156	0.92941	sp|P53701|CCHL_HUMAN	3.41e-14
TRINITY_DN15716_c2_g8_i1.p1	NoDiff	-0.285875	0.615147	0.00124732	0.998904	-0.201622	0.763411	0.287123	NA	0.0842529	0.931758	-0.20287	0.807243	sp|P53701|CCHL_HUMAN	2.46e-68
TRINITY_DN14219_c2_g2_i1.p1	NoDiff	-0.415772	0.665576	-0.234196	0.835705	-0.169163	0.893037	0.181576	NA	0.246609	0.85254	0.0650329	0.973424	sp|P53708|ITA8_HUMAN	8.83e-11
TRINITY_DN14219_c2_g3_i1.p1	NoDiff	0.066576	0.925211	-0.355841	0.412085	-0.291145	0.546903	-0.422416	NA	-0.357721	0.466184	0.0646958	0.949209	sp|P53708|ITA8_HUMAN	1.34e-85
TRINITY_DN15177_c4_g1_i1.p1	NoDiff	0.228902	0.612916	-0.112431	0.845962	0.627201	0.0317615	-0.341334	0.540013	0.398298	0.296258	0.739632	0.0117172	sp|P53794|SC5A3_HUMAN	1.27e-48
TRINITY_DN18365_c0_g1_i3.p1	NoDiff	0.132801	0.820207	-0.0761289	0.907343	0.444033	0.219253	-0.20893	0.794098	0.311231	0.512396	0.520161	0.158777	sp|P53794|SC5A3_HUMAN	1.87e-50
TRINITY_DN18365_c0_g10_i2.p1	NoDiff	0.221671	0.726765	0.0272584	0.975387	0.471559	0.307272	-0.194413	NA	0.249888	0.713584	0.444301	0.412905	sp|P53794|SC5A3_HUMAN	2.33e-74
TRINITY_DN18365_c0_g2_i1.p1	NoDiff	0.137866	0.834714	-0.109814	0.874892	0.399168	0.366864	-0.24768	NA	0.261303	0.664614	0.508983	0.25181	sp|P53794|SC5A3_HUMAN	4.47e-12
TRINITY_DN17857_c4_g3_i1.p1	NoDiff	0.530411	0.213727	0.291088	0.614036	0.776218	0.0370975	-0.239323	NA	0.245807	0.707998	0.48513	0.328904	sp|P53801|PTTG_HUMAN	2.09e-12
TRINITY_DN14244_c9_g10_i1.p1	NoDiff	-0.69298	0.327127	-0.138513	0.90454	-0.0807332	0.95034	0.554467	NA	0.612247	0.480721	0.05778	0.974968	sp|P53804|TTC3_HUMAN	5.22e-10
TRINITY_DN13551_c7_g6_i2.p1	NoDiff	0.969316	1.28037e-08	0.833226	2.00252e-06	0.568702	0.00370045	-0.13609	0.795811	-0.400614	0.0811353	-0.264524	0.367652	sp|P53985|MOT1_HUMAN	7.73e-28
TRINITY_DN12977_c1_g2_i3.p1	NoDiff	0.297655	0.627371	0.368943	0.507564	-0.0482214	0.960671	0.0712883	NA	-0.345876	0.611046	-0.417165	0.515907	sp|P53992|SC24C_HUMAN	2.45e-36
TRINITY_DN12977_c1_g2_i5.p1	NoDiff	0.432573	0.0140561	0.243455	0.284906	-0.123568	0.699128	-0.189117	0.603684	-0.556141	0.00158438	-0.367024	0.0833532	sp|P53992|SC24C_HUMAN	0.0
TRINITY_DN11214_c0_g2_i1.p1	NoDiff	0.744956	0.468295	0.49888	0.688491	-0.0198916	0.993528	-0.246076	NA	-0.764848	0.531713	-0.518772	0.745754	sp|P54098|DPOG1_HUMAN	5.68e-29
TRINITY_DN16173_c5_g2_i1.p1	NoDiff	0.0786254	0.943183	0.12422	0.902492	0.0624889	0.958185	0.0455944	NA	-0.0161366	0.992148	-0.061731	0.967313	sp|P54105|ICLN_HUMAN	1.24e-15
TRINITY_DN14821_c1_g1_i1.p1	NoDiff	0.00484903	0.995624	-0.136168	0.849816	0.540482	0.201709	-0.141017	0.903839	0.535633	0.244497	0.67665	0.104926	sp|P54136|SYRC_HUMAN	4.61e-153
TRINITY_DN14821_c1_g2_i1.p1	NoDiff	-0.354563	0.511244	-0.450663	0.360832	0.440949	0.35559	-0.0960997	NA	0.795512	0.047403	0.891612	0.0228247	sp|P54136|SYRC_HUMAN	1.25e-69
TRINITY_DN16482_c4_g1_i1.p1	NoDiff	-0.718926	0.584391	-0.958837	0.423138	-0.48332	0.758641	-0.239912	NA	0.235606	0.917655	0.475518	0.82185	sp|P54198|HIRA_HUMAN	1.38e-41
TRINITY_DN16482_c4_g4_i1.p1	NoDiff	0.0426735	0.985227	-0.785271	0.563954	0.835884	0.481358	-0.827944	NA	0.793211	0.564242	1.62116	0.120502	sp|P54198|HIRA_HUMAN	4.99e-43
TRINITY_DN16482_c4_g5_i1.p1	NoDiff	-0.93137	0.363137	-0.69717	0.544404	-0.411027	0.773595	0.2342	NA	0.520343	0.743464	0.286143	0.891273	sp|P54198|HIRA_HUMAN	9.11e-23
TRINITY_DN14102_c3_g4_i2.p1	NoDiff	0.0308639	0.972363	0.0883593	0.910798	-0.661852	0.121457	0.0574954	NA	-0.692716	0.121655	-0.750211	0.0848155	sp|P54219|VMAT1_HUMAN	2.29e-43
TRINITY_DN14949_c5_g3_i1.p1	NoDiff	-0.685775	0.295557	-0.395607	0.634021	-0.441978	0.58281	0.290168	NA	0.243797	0.83426	-0.0463713	0.979467	sp|P54277|PMS1_HUMAN	6.92e-16
TRINITY_DN14949_c5_g8_i1.p1	NoDiff	-0.0401216	0.972337	0.21834	0.804598	-0.0484801	0.96714	0.258462	NA	-0.00835852	0.996733	-0.266821	0.80606	sp|P54277|PMS1_HUMAN	1.51e-35
TRINITY_DN13339_c1_g1_i1.p1	NoDiff	-0.146634	0.918045	-0.00318943	0.998585	0.406666	0.703904	0.143445	NA	0.5533	0.607428	0.409855	0.755532	sp|P54278|PMS2_HUMAN	8.71e-35
TRINITY_DN13339_c1_g3_i1.p1	NoDiff	-0.0256048	0.991817	-1.00599	0.487212	-0.06648	0.978694	-0.980386	NA	-0.0408752	0.990253	0.93951	0.609194	sp|P54278|PMS2_HUMAN	1.15e-37
TRINITY_DN13339_c1_g4_i1.p1	NoDiff	0.849322	0.429337	0.548714	0.680388	0.486717	0.738928	-0.300608	NA	-0.362605	0.829631	-0.0619969	0.982026	sp|P54278|PMS2_HUMAN	1.36e-50
TRINITY_DN13339_c1_g6_i1.p1	NoDiff	0.303273	0.791388	0.338855	0.753517	0.694471	0.395519	0.0355827	NA	0.391199	0.734181	0.355616	0.787684	sp|P54278|PMS2_HUMAN	1.57e-37
TRINITY_DN13926_c0_g2_i1.p1	NoDiff	0.215274	0.866494	-0.0157836	0.991535	-0.60861	0.532716	-0.231058	NA	-0.823885	0.376433	-0.592827	0.615494	sp|P54289|CA2D1_HUMAN	4.63e-12
TRINITY_DN13926_c0_g7_i2.p1	NoDiff	0.0803736	0.897068	-0.0881427	0.884338	-0.452957	0.210622	-0.168516	NA	-0.53333	0.136247	-0.364814	0.42767	sp|P54289|CA2D1_HUMAN	6.83e-29
TRINITY_DN18134_c6_g1_i1.p1	NoDiff	-0.237305	0.704757	-0.199856	0.758397	0.416413	0.390309	0.0374497	NA	0.653718	0.126828	0.616269	0.170457	sp|P54577|SYYC_HUMAN	0.0
TRINITY_DN14322_c7_g1_i1.p1	NoDiff	0.144827	0.863658	0.238095	0.73916	0.180533	0.823956	0.0932675	NA	0.0357057	0.977642	-0.0575618	0.963931	sp|P54578|UBP14_HUMAN	9.56e-47
TRINITY_DN14322_c7_g1_i2.p1	NoDiff	-0.51189	0.504476	0.0860044	0.940615	-0.532869	0.497137	0.597894	NA	-0.0209799	0.990961	-0.618874	0.466483	sp|P54578|UBP14_HUMAN	9.56e-47
TRINITY_DN13131_c0_g2_i1.p1	NoDiff	-0.15653	0.742193	-0.236431	0.555747	-0.305361	0.407882	-0.0799008	0.927105	-0.148831	0.792079	-0.0689305	0.932423	sp|P54619|AAKG1_HUMAN	1.04e-76
TRINITY_DN17807_c1_g9_i3.p1	NoDiff	0.445055	0.297494	0.307607	0.546198	-0.0463859	0.957192	-0.137448	NA	-0.49144	0.28795	-0.353993	0.539154	sp|P54619|AAKG1_HUMAN	1.19e-57
TRINITY_DN15048_c3_g1_i3.p1	NoDiff	-0.624002	0.205819	-0.0841796	0.925426	0.106509	0.906128	0.539823	0.474734	0.730512	0.144812	0.190689	0.848585	sp|P54646|AAPK2_HUMAN	0.0
TRINITY_DN15048_c3_g1_i4.p1	NoDiff	0.0784677	0.920738	-0.221335	0.714568	0.556828	0.161955	-0.299803	NA	0.47836	0.304276	0.778163	0.0387698	sp|P54646|AAPK2_HUMAN	0.0
TRINITY_DN17684_c2_g1_i3.p1	C8	-0.511295	0.209358	-0.840609	0.013676	1.50517	8.02901e-08	-0.329313	0.663164	2.01647	2.69168e-13	2.34578	3.46695e-17	sp|P54687|BCAT1_HUMAN	2.64e-128
TRINITY_DN12722_c0_g3_i1.p1	NoDiff	-0.0799998	0.935577	0.251207	0.736416	-0.179847	0.832076	0.331207	0.757345	-0.0998475	0.931127	-0.431054	0.54956	sp|P54725|RD23A_HUMAN	1.73e-29
TRINITY_DN17977_c3_g1_i1.p1	C2	0.241855	0.75765	0.431194	0.478213	-0.875925	0.0940174	0.189339	NA	-1.11778	0.0238182	-1.30712	0.00501264	sp|P54793|ARSF_HUMAN	6.06e-14
TRINITY_DN14234_c4_g2_i1.p1	NoDiff	0.261898	0.611894	0.208756	0.712486	-0.0254758	0.976507	-0.0531427	NA	-0.287374	0.620667	-0.234232	0.73255	sp|P54802|ANAG_HUMAN	4.59e-107
TRINITY_DN14234_c4_g2_i2.p1	NoDiff	-0.187719	0.822458	-0.172932	0.837464	-0.297428	0.691998	0.014787	NA	-0.109709	0.925226	-0.124496	0.92343	sp|P54802|ANAG_HUMAN	7.98e-69
TRINITY_DN14234_c4_g3_i1.p1	NoDiff	0.240535	0.638475	0.283519	0.550595	-0.0560883	0.942251	0.0429841	NA	-0.296624	0.590682	-0.339608	0.526058	sp|P54802|ANAG_HUMAN	4.34e-12
TRINITY_DN14234_c4_g7_i1.p1	NoDiff	0.118324	0.860518	0.252476	0.628284	-0.369107	0.438424	0.134152	NA	-0.487431	0.285696	-0.621583	0.125017	sp|P54802|ANAG_HUMAN	4.53e-45
TRINITY_DN15739_c7_g4_i1.p1	NoDiff	-0.0684075	0.956706	0.105583	0.926086	0.302516	0.748462	0.17399	NA	0.370924	0.708378	0.196933	0.883769	sp|P54803|GALC_HUMAN	1.32e-28
TRINITY_DN13462_c6_g3_i1.p1	NoDiff	0.80507	0.0699138	1.24767	0.000909609	-0.245534	0.775082	0.442604	NA	-1.0506	0.0237233	-1.49321	0.000240235	sp|P54849|EMP1_HUMAN	8.82e-06
TRINITY_DN16773_c9_g1_i1.p1	NoDiff	0.613381	0.257473	0.256062	0.750258	2.33024	1.30248e-11	-0.35732	NA	1.71686	5.20548e-07	2.07418	2.38681e-09	sp|P54886|P5CS_HUMAN	1.58e-68
TRINITY_DN16773_c9_g3_i1.p1	NoDiff	0.211431	0.62811	0.226973	0.592005	1.93261	3.78895e-20	0.0155421	0.989549	1.72118	2.59049e-16	1.70564	1.0173e-15	sp|P54886|P5CS_HUMAN	0.0
TRINITY_DN12515_c0_g3_i1.p1	NoDiff	-0.217345	0.641732	0.0602265	0.923299	0.626013	0.0321072	0.277572	0.647282	0.843358	0.00221909	0.565786	0.0818161	sp|P55010|IF5_HUMAN	4.29e-16
TRINITY_DN12515_c0_g4_i1.p1	NoDiff	-0.1051	0.82431	0.260537	0.435167	0.644838	0.00498304	0.365638	0.337756	0.749938	0.000999125	0.384301	0.210179	sp|P55010|IF5_HUMAN	1.36e-58
TRINITY_DN18215_c1_g2_i1.p1	NoDiff	0.872834	4.83501e-05	0.265443	0.44813	1.35161	2.07519e-11	-0.607391	0.0469677	0.478773	0.0709001	1.08616	2.38535e-07	sp|P55011|S12A2_HUMAN	1.15e-55
TRINITY_DN18215_c1_g8_i3.p1	C10	0.877021	0.000195881	0.421889	0.181024	1.38635	2.24173e-10	-0.455132	0.233263	0.509327	0.0714829	0.964459	3.59334e-05	sp|P55011|S12A2_HUMAN	2.30e-42
TRINITY_DN15039_c0_g4_i3.p1	NoDiff	-0.744522	0.636213	-0.655136	0.688491	-0.081238	0.973542	0.0893857	NA	0.663284	0.723778	0.573898	0.792957	sp|P55017|S12A3_HUMAN	1.48e-23
TRINITY_DN16027_c4_g1_i1.p1	NoDiff	0.447806	0.58286	0.904995	0.115447	0.799123	0.208126	0.457189	NA	0.351317	0.718786	-0.105873	0.944466	sp|P55039|DRG2_HUMAN	4.46e-85
TRINITY_DN14827_c10_g1_i1.p1	NoDiff	-0.0357257	0.979222	0.284892	0.760839	-0.266838	0.797618	0.320618	NA	-0.231112	0.850119	-0.55173	0.541048	sp|P55060|XPO2_HUMAN	2.25e-54
TRINITY_DN14827_c10_g2_i2.p1	NoDiff	0.433682	0.231954	0.232698	0.635557	0.447651	0.226894	-0.200985	NA	0.0139685	0.989568	0.214953	0.727463	sp|P55060|XPO2_HUMAN	0.0
TRINITY_DN14827_c10_g3_i1.p1	NoDiff	0.418051	0.491989	0.227874	0.766799	0.153093	0.865373	-0.190177	NA	-0.264958	0.757066	-0.074781	0.955374	sp|P55060|XPO2_HUMAN	1.67e-101
TRINITY_DN14796_c2_g3_i1.p1	NoDiff	0.681309	0.0417403	0.654245	0.0553747	0.398705	0.364986	-0.0270643	0.98194	-0.282604	0.614523	-0.25554	0.684394	sp|P55081|MFAP1_HUMAN	1.05e-85
TRINITY_DN14314_c4_g1_i2.p1	NoDiff	0.603431	0.340445	0.805478	0.1456	0.0936446	0.936449	0.202047	NA	-0.509786	0.52206	-0.711834	0.289096	sp|P55083|MFAP4_HUMAN	6.79e-46
TRINITY_DN15498_c1_g1_i6.p1	C0	3.073	0.000583178	4.22053	2.53605e-07	2.70168	0.00525511	1.14752	NA	-0.371325	0.797986	-1.51885	0.0331935	sp|P55083|MFAP4_HUMAN	1.63e-20
TRINITY_DN15887_c6_g4_i1.p1	NoDiff	-0.502819	0.43635	-0.114843	0.908812	-0.0112204	0.993598	0.387976	NA	0.491598	0.517632	0.103622	0.940608	sp|P55083|MFAP4_HUMAN	5.06e-09
TRINITY_DN15887_c6_g8_i2.p1	NoDiff	-0.761167	0.182885	-0.24326	0.779148	0.228826	0.798989	0.517907	NA	0.989993	0.0731114	0.472086	0.561267	sp|P55083|MFAP4_HUMAN	3.62e-43
TRINITY_DN17891_c4_g14_i1.p1	C0	1.85091	0.101733	2.53229	0.0097895	0.693045	0.726381	0.681373	NA	-1.15787	0.436874	-1.83924	0.109078	sp|P55083|MFAP4_HUMAN	1.44e-27
TRINITY_DN15597_c6_g3_i1.p1	NoDiff	0.360008	0.662876	0.813141	0.151922	0.310509	0.723328	0.453133	0.676072	-0.0494991	0.9724	-0.502632	0.542628	sp|P55145|MANF_HUMAN	1.38e-25
TRINITY_DN14716_c1_g1_i3.p1	NoDiff	0.0756953	0.928583	0.114486	0.882885	-0.102964	0.901938	0.0387909	NA	-0.178659	0.829681	-0.21745	0.802001	sp|P55197|AF10_HUMAN	6.35e-99
TRINITY_DN17868_c1_g1_i10.p1	NoDiff	0.231493	0.632471	0.259333	0.572128	0.435328	0.236465	0.0278401	0.980027	0.203835	0.722159	0.175994	0.792834	sp|P55199|ELL_HUMAN	1.88e-28
TRINITY_DN12705_c4_g9_i2.p1	NoDiff	0.120612	0.869168	0.205547	0.738418	0.204503	0.750221	0.0849354	NA	0.0838905	0.928618	-0.00104488	0.999566	sp|P55210|CASP7_HUMAN	1.53e-62
TRINITY_DN15814_c5_g3_i1.p1	NoDiff	0.367033	0.511584	0.230811	0.73373	0.295732	0.645329	-0.136221	NA	-0.0713009	0.946169	0.0649205	0.957495	sp|P55210|CASP7_HUMAN	5.80e-40
TRINITY_DN17032_c0_g1_i1.p1	NoDiff	0.41289	0.182238	0.244073	0.539428	0.625785	0.0184877	-0.168817	0.812419	0.212896	0.649447	0.381712	0.287488	sp|P55210|CASP7_HUMAN	2.74e-38
TRINITY_DN10499_c0_g2_i1.p1	NoDiff	-0.348744	0.53058	0.0902643	0.910154	-0.103313	0.900022	0.439009	NA	0.245431	0.746705	-0.193577	0.826394	sp|P55212|CASP6_HUMAN	3.94e-69
TRINITY_DN15960_c1_g18_i1.p1	C6	-1.83542	7.4266e-11	-2.09065	1.9476e-13	-1.13184	0.000203922	-0.255228	0.792651	0.703581	0.0800866	0.958809	0.00848392	sp|P55259|GP2_HUMAN	4.37e-18
TRINITY_DN17823_c0_g8_i1.p1	NoDiff	-0.169916	0.80922	-0.367434	0.486036	-0.433767	0.383352	-0.197517	0.862187	-0.263851	0.706943	-0.0663335	0.954107	sp|P55268|LAMB2_HUMAN	1.66e-61
TRINITY_DN17823_c0_g9_i1.p1	NoDiff	0.124397	0.900623	-0.366934	0.61895	-0.415906	0.558321	-0.491331	NA	-0.540302	0.442402	-0.0489714	0.975883	sp|P55268|LAMB2_HUMAN	2.18e-22
TRINITY_DN15300_c1_g4_i1.p1	NoDiff	-0.719093	0.0623964	-0.873178	0.0160413	-0.684444	0.0896504	-0.154085	0.897039	0.0346487	0.975115	0.188733	0.832039	sp|P55289|CAD12_HUMAN	1.36e-30
TRINITY_DN15300_c1_g4_i2.p1	NoDiff	-0.539122	0.261991	-0.732447	0.0838345	-0.736268	0.0868511	-0.193325	0.879774	-0.197146	0.816556	-0.00382047	0.997596	sp|P55289|CAD12_HUMAN	1.67e-29
TRINITY_DN15098_c5_g8_i1.p1	NoDiff	0.886687	0.0478086	0.793142	0.0934819	0.863241	0.0642447	-0.0935445	NA	-0.0234462	0.986947	0.0700983	0.957612	sp|P55316|FOXG1_HUMAN	1.28e-11
TRINITY_DN15812_c3_g8_i2.p1	C10	2.64161	3.38603e-09	2.97722	1.07688e-11	3.25612	8.99767e-14	0.335612	NA	0.614515	0.287655	0.278903	0.757298	sp|P55316|FOXG1_HUMAN	2.66e-57
TRINITY_DN17238_c0_g1_i1.p1	NoDiff	0.184677	0.828301	0.0557948	0.95589	-0.730655	0.181955	-0.128883	NA	-0.915332	0.0800866	-0.78645	0.173404	sp|P55735|SEC13_HUMAN	2.69e-55
TRINITY_DN9029_c0_g1_i1.p1	NoDiff	-1.53296	2.22828e-06	-1.00137	0.00511388	-1.43526	1.63006e-05	0.531583	0.415493	0.0977016	0.920897	-0.433881	0.467719	sp|P55769|NH2L1_HUMAN	1.15e-56
TRINITY_DN10957_c0_g2_i1.p1	NoDiff	0.202155	0.906119	0.502178	0.699192	0.720837	0.524867	0.300023	NA	0.518682	0.720502	0.218659	0.918018	sp|P55786|PSA_HUMAN	1.10e-51
TRINITY_DN11552_c0_g2_i1.p1	NoDiff	0.438353	0.0189761	0.293789	0.188699	-0.443742	0.0297141	-0.144564	0.75781	-0.882095	2.15627e-07	-0.737531	4.22818e-05	sp|P55786|PSA_HUMAN	0.0
TRINITY_DN9147_c0_g3_i1.p1	NoDiff	0.057375	0.969172	-0.00299952	0.998585	-0.608949	0.528958	-0.0603745	NA	-0.666324	0.52616	-0.60595	0.599257	sp|P55786|PSA_HUMAN	7.81e-26
TRINITY_DN17666_c0_g10_i1.p1	NoDiff	0.0511823	0.954547	-0.0595741	0.944694	-0.0737977	0.932778	-0.110756	NA	-0.12498	0.893475	-0.0142236	0.990844	sp|P55809|SCOT1_HUMAN	6.37e-78
TRINITY_DN17666_c0_g6_i1.p1	NoDiff	-0.237215	0.782304	0.175398	0.842869	-0.098562	0.925182	0.412613	NA	0.138653	0.906332	-0.27396	0.789435	sp|P55809|SCOT1_HUMAN	1.45e-28
TRINITY_DN17397_c3_g1_i1.p1	NoDiff	0.206813	0.847133	0.277683	0.773008	0.432434	0.610714	0.0708696	NA	0.225621	0.84923	0.154751	0.918585	sp|P55822|SH3BG_HUMAN	4.12e-23
TRINITY_DN17397_c3_g1_i2.p1	NoDiff	-0.0383704	0.965595	0.378785	0.453448	0.271296	0.648672	0.417156	NA	0.309667	0.628658	-0.107489	0.915828	sp|P55822|SH3BG_HUMAN	5.95e-23
TRINITY_DN15706_c1_g2_i2.p1	C8	-0.59029	0.190584	-0.403376	0.452239	0.691132	0.0962017	0.186914	0.879774	1.28142	0.000292594	1.09451	0.00328121	sp|P55851|UCP2_HUMAN	2.50e-78
TRINITY_DN13353_c0_g1_i1.p1	NoDiff	-0.197507	0.65806	-0.286985	0.453154	-0.384309	0.266705	-0.089478	0.916476	-0.186802	0.731033	-0.0973236	0.895839	sp|P55884|EIF3B_HUMAN	3.50e-76
TRINITY_DN13353_c0_g2_i1.p1	NoDiff	-0.576004	0.813397	-0.809463	0.716092	-1.28877	0.522961	-0.23346	NA	-0.712765	0.809663	-0.479305	0.898674	sp|P55884|EIF3B_HUMAN	1.47e-21
TRINITY_DN13353_c0_g2_i2.p1	NoDiff	-0.768193	0.0373522	-0.396526	0.413304	-0.469622	0.311546	0.371667	NA	0.298571	0.658115	-0.0730958	0.949209	sp|P55884|EIF3B_HUMAN	6.98e-39
TRINITY_DN13353_c0_g4_i1.p1	NoDiff	-0.52386	0.16338	-0.399703	0.34771	-0.621858	0.0835041	0.124157	0.9064	-0.097998	0.9071	-0.222155	0.75178	sp|P55884|EIF3B_HUMAN	5.43e-104
TRINITY_DN16254_c3_g2_i1.p1	NoDiff	-0.239715	0.587751	0.110559	0.844156	-0.330055	0.403742	0.350274	0.510894	-0.0903402	0.901385	-0.440614	0.251344	sp|P56192|SYMC_HUMAN	0.0
TRINITY_DN16254_c3_g4_i1.p1	NoDiff	0.307428	0.675348	0.424228	0.502198	0.199229	0.818058	0.116801	NA	-0.108198	0.925635	-0.224999	0.826173	sp|P56192|SYMC_HUMAN	9.91e-36
TRINITY_DN13651_c8_g5_i1.p1	NoDiff	0.303788	0.684991	0.237662	0.766552	-0.191218	0.8335	-0.0661267	NA	-0.495007	0.484011	-0.42888	0.592459	sp|P56199|ITA1_HUMAN	1.45e-11
TRINITY_DN16904_c1_g1_i14.p1	NoDiff	0.258472	0.671309	0.297629	0.602183	0.0740362	0.928947	0.0391564	NA	-0.184436	0.813471	-0.223593	0.782689	sp|P56199|ITA1_HUMAN	1.35e-15
TRINITY_DN16943_c0_g11_i2.p1	NoDiff	0.476529	0.225232	0.202091	0.724862	0.0343234	0.96685	-0.274438	NA	-0.442205	0.340045	-0.167767	0.832076	sp|P56199|ITA1_HUMAN	1.63e-11
TRINITY_DN17963_c0_g4_i2.p1	NoDiff	0.497222	0.0758419	0.848386	0.00029048	0.543445	0.0462041	0.351164	0.444213	0.0462227	0.949332	-0.304941	0.444914	sp|P56199|ITA1_HUMAN	9.44e-18
TRINITY_DN13053_c0_g2_i1.p1	NoDiff	-0.201505	0.722442	0.00167058	0.998585	-0.321576	0.497646	0.203176	0.819194	-0.120071	0.874582	-0.323247	0.561267	sp|P56211|ARP19_HUMAN	6.44e-18
TRINITY_DN14912_c1_g1_i1.p1	NoDiff	-0.548548	0.599861	-0.222826	0.870253	-0.00547018	0.99801	0.325722	NA	0.543078	0.660363	0.217356	0.905823	sp|P56277|CMC4_HUMAN	4.15e-06
TRINITY_DN10762_c0_g1_i1.p1	NoDiff	0.176219	0.906119	0.431143	0.708096	0.338817	0.792314	0.254924	NA	0.162597	0.927268	-0.0923264	0.964573	sp|P56282|DPOE2_HUMAN	3.89e-59
TRINITY_DN10762_c0_g3_i1.p1	NoDiff	-0.00274892	0.999167	0.000659265	0.999953	0.695322	0.610651	0.00340819	NA	0.698071	0.650404	0.694663	0.674179	sp|P56282|DPOE2_HUMAN	7.28e-31
TRINITY_DN10762_c0_g4_i1.p1	NoDiff	0.122957	0.946473	-0.315223	0.840626	0.00266788	0.999466	-0.43818	NA	-0.120289	0.956543	0.317891	0.876896	sp|P56282|DPOE2_HUMAN	2.94e-30
TRINITY_DN14860_c0_g1_i2.p1	NoDiff	0.10372	0.924322	-0.565361	0.396966	0.0942964	0.931785	-0.669081	NA	-0.00942328	0.996036	0.659657	0.356768	sp|P56524|HDAC4_HUMAN	7.85e-54
TRINITY_DN14860_c0_g7_i3.p1	NoDiff	0.50703	0.408729	0.745161	0.145695	0.504659	0.428073	0.238131	NA	-0.00237094	0.999178	-0.240502	0.815231	sp|P56524|HDAC4_HUMAN	7.86e-39
TRINITY_DN14860_c0_g7_i5.p1	NoDiff	-0.0223488	0.981876	-0.0777502	0.922988	0.128935	0.866696	-0.0554013	0.967757	0.151284	0.854967	0.206685	0.805613	sp|P56524|HDAC4_HUMAN	4.64e-37
TRINITY_DN17923_c0_g15_i1.p1	NoDiff	-0.52396	0.213364	-0.147215	0.829785	-0.11127	0.881189	0.376746	0.602407	0.41269	0.440762	0.0359443	0.976299	sp|P56537|IF6_HUMAN	3.16e-75
TRINITY_DN16098_c5_g2_i1.p1	NoDiff	-0.240757	0.568593	-0.60588	0.0366066	-0.163222	0.747625	-0.365124	0.486485	0.0775351	0.914797	0.442659	0.246319	sp|P56545|CTBP2_HUMAN	6.31e-111
TRINITY_DN15252_c8_g5_i1.p1	NoDiff	-0.113063	0.893173	0.600398	0.171649	0.400222	0.462289	0.713461	NA	0.513285	0.344148	-0.200176	0.819086	sp|P56557|TM50B_HUMAN	5.66e-55
TRINITY_DN11044_c0_g1_i1.p1	NoDiff	-0.00698847	0.995305	0.393788	0.547634	0.256786	0.750993	0.400776	NA	0.263775	0.771951	-0.137001	0.910573	sp|P56589|PEX3_HUMAN	9.42e-07
TRINITY_DN11044_c0_g2_i1.p1	C0	1.07757	0.015005	1.11657	0.0111428	0.715998	0.20129	0.0390039	NA	-0.36157	0.643206	-0.400574	0.60728	sp|P56589|PEX3_HUMAN	1.06e-14
TRINITY_DN14868_c3_g8_i1.p1	NoDiff	-0.243467	0.7914	0.015194	0.989505	0.0817736	0.94297	0.258661	NA	0.325241	0.731891	0.0665795	0.964728	sp|P56696|KCNQ4_HUMAN	1.29e-83
TRINITY_DN11854_c0_g5_i1.p1	NoDiff	0.47884	0.702956	0.845838	0.379035	1.02818	0.246867	0.366998	NA	0.549337	0.66841	0.182339	0.928817	sp|P56730|NETR_HUMAN	4.39e-14
TRINITY_DN13867_c0_g3_i1.p1	NoDiff	0.173002	0.853586	1.21346	0.00412002	1.20804	0.00501635	1.04046	NA	1.03504	0.0283977	-0.00541399	0.997074	sp|P56730|NETR_HUMAN	6.26e-22
TRINITY_DN14251_c5_g2_i7.p1	NoDiff	-1.34648	0.138593	-0.66724	0.577407	-1.17235	0.236083	0.679236	NA	0.174128	0.939358	-0.505108	0.781571	sp|P56730|NETR_HUMAN	3.96e-15
TRINITY_DN16498_c0_g1_i8.p1	C0	0.647647	0.0422486	1.1248	2.74759e-05	1.04082	0.000176508	0.477156	0.30538	0.393177	0.359417	-0.0839786	0.923273	sp|P56730|NETR_HUMAN	1.06e-23
TRINITY_DN16807_c7_g8_i1.p1	NoDiff	0.578101	0.387474	-0.11962	0.915486	0.173509	0.874122	-0.697721	NA	-0.404592	0.658115	0.293129	0.806573	sp|P56730|NETR_HUMAN	1.26e-24
TRINITY_DN17903_c10_g2_i1.p1	NoDiff	0.128577	0.811684	0.234712	0.586946	0.152164	0.771429	0.106135	0.9064	0.0235874	0.978692	-0.0825479	0.917714	sp|P56730|NETR_HUMAN	3.05e-18
TRINITY_DN13298_c3_g8_i1.p1	NoDiff	0.0861529	0.868728	0.0992911	0.839844	-0.0239447	0.969542	0.0131382	0.99077	-0.110098	0.843633	-0.123236	0.836619	sp|P56817|BACE1_HUMAN	6.39e-103
TRINITY_DN16479_c9_g1_i1.p1	C9	-0.657571	0.14072	-0.259775	0.694383	0.384912	0.492876	0.397796	0.6388	1.04248	0.00784337	0.644686	0.18927	sp|P56915|GSC_HUMAN	2.53e-30
TRINITY_DN14659_c3_g2_i1.p1	NoDiff	-0.274246	0.756653	-0.345556	0.669589	-0.0729476	0.950503	-0.0713094	NA	0.201299	0.858174	0.272608	0.814303	sp|P56937|DHB7_HUMAN	4.31e-28
TRINITY_DN13656_c6_g7_i1.p1	NoDiff	0.294145	0.818454	0.071373	0.965234	0.844474	0.31324	-0.222772	NA	0.550329	0.624499	0.773101	0.439461	sp|P56962|STX17_HUMAN	3.26e-06
TRINITY_DN13343_c6_g5_i1.p1	NoDiff	-0.222519	0.849609	-0.489518	0.594522	-0.385912	0.710544	-0.266999	NA	-0.163394	0.915962	0.103605	0.956626	sp|P57054|PIGP_HUMAN	1.87e-18
TRINITY_DN14688_c0_g4_i1.p1	NoDiff	0.449037	0.565011	0.450907	0.563425	0.444084	0.577507	0.00186989	NA	-0.00495328	0.998709	-0.00682317	0.996791	sp|P57057|G6PT2_HUMAN	1.66e-16
TRINITY_DN14688_c0_g4_i2.p1	NoDiff	0.555838	0.677564	-0.162653	0.929095	0.241532	0.892165	-0.718491	NA	-0.314306	0.863738	0.404185	0.839201	sp|P57057|G6PT2_HUMAN	4.11e-12
TRINITY_DN14688_c0_g7_i1.p1	NoDiff	0.335032	0.59091	0.464258	0.389299	0.368175	0.550092	0.129226	NA	0.0331427	0.979128	-0.0960834	0.936191	sp|P57057|G6PT2_HUMAN	6.55e-43
TRINITY_DN13070_c2_g1_i1.p1	NoDiff	0.304967	0.59968	-0.242868	0.713197	0.933688	0.00910844	-0.547835	NA	0.628721	0.151522	1.17656	0.000949238	sp|P57058|HUNK_HUMAN	2.02e-48
TRINITY_DN18005_c5_g2_i1.p1	NoDiff	-0.0766794	0.949503	-0.506441	0.504745	0.722143	0.228786	-0.429761	NA	0.798823	0.198938	1.22858	0.0228247	sp|P57058|HUNK_HUMAN	1.18e-51
TRINITY_DN17978_c4_g3_i1.p1	C0	1.01166	0.0410236	0.987547	0.0491617	0.744301	0.207916	-0.0241177	NA	-0.267363	0.782001	-0.243246	0.824938	sp|P57060|RWD2B_HUMAN	1.39e-57
TRINITY_DN13518_c10_g3_i1.p1	NoDiff	1.45709	0.214034	1.24119	0.333068	1.63484	0.147625	-0.215902	NA	0.177744	0.943886	0.393646	0.863364	sp|P57071|PRD15_HUMAN	7.80e-25
TRINITY_DN16055_c5_g2_i10.p1	NoDiff	0.192287	0.846848	0.371945	0.640438	-0.627777	0.389501	0.179659	NA	-0.820063	0.234635	-0.999722	0.111616	sp|P57071|PRD15_HUMAN	1.51e-22
TRINITY_DN16055_c5_g2_i6.p1	NoDiff	5.1757	0.538312	0	1	3.78842	0.695659	-5.10697	NA	-1.38727	0.921819	3.7197	0.755893	sp|P57071|PRD15_HUMAN	6.97e-32
TRINITY_DN7297_c0_g3_i1.p1	NoDiff	-0.123061	0.927778	0.541681	0.523841	-0.0260943	0.986613	0.664742	NA	0.0969671	0.954982	-0.567775	0.577647	sp|P57076|CF298_HUMAN	7.03e-57
TRINITY_DN16328_c2_g2_i1.p1	NoDiff	-2.0633	0.654378	-0.515858	0.932201	0.26838	0.968396	1.54744	NA	2.33168	0.63677	0.784238	0.920852	sp|P57078|RIPK4_HUMAN	9.43e-08
TRINITY_DN16328_c2_g2_i3.p1	NoDiff	0.56898	0.43549	0.730965	0.264029	0.477197	0.555522	0.161985	NA	-0.0917828	0.950297	-0.253768	0.839201	sp|P57078|RIPK4_HUMAN	6.91e-08
TRINITY_DN16328_c2_g2_i4.p1	NoDiff	-0.815611	0.897901	0.293346	0.967133	-0.302837	0.965913	1.10896	NA	0.512774	0.950297	-0.596183	0.947478	sp|P57078|RIPK4_HUMAN	6.88e-07
TRINITY_DN16328_c2_g2_i5.p1	NoDiff	0.811761	0.603781	0.333158	0.874326	0.511369	0.791193	-0.478603	NA	-0.300392	0.903173	0.178211	0.954352	sp|P57078|RIPK4_HUMAN	2.97e-08
TRINITY_DN12178_c0_g5_i1.p1	NoDiff	0.0398349	0.975982	0.171785	0.876587	0.353314	0.701914	0.131951	NA	0.313479	0.774644	0.181528	0.898014	sp|P57081|WDR4_HUMAN	2.09e-29
TRINITY_DN15713_c4_g3_i1.p1	NoDiff	-0.156563	0.862835	-0.290362	0.700318	0.306062	0.673386	-0.133799	NA	0.462625	0.504591	0.596424	0.346746	sp|P57103|NAC3_HUMAN	2.79e-19
TRINITY_DN13803_c3_g7_i1.p1	NoDiff	0.348928	0.388801	0.320492	0.450125	0.089008	0.893976	-0.0284365	0.980027	-0.25992	0.626467	-0.231483	0.701341	sp|P57105|SYJ2B_HUMAN	2.76e-27
TRINITY_DN17262_c5_g5_i1.p1	NoDiff	-0.0706901	0.923633	0.546225	0.119308	0.0770021	0.916171	0.616915	NA	0.147692	0.83869	-0.469223	0.277981	sp|P57721|PCBP3_HUMAN	8.23e-38
TRINITY_DN16138_c0_g1_i4.p1	NoDiff	0.617857	0.26781	0.993783	0.027189	0.976341	0.0349912	0.375926	NA	0.358484	0.64811	-0.0174423	0.989995	sp|P57727|TMPS3_HUMAN	6.81e-34
TRINITY_DN16953_c5_g6_i1.p1	NoDiff	0.123216	0.906076	0.213894	0.812048	0.521464	0.419328	0.0906786	NA	0.398248	0.626266	0.307569	0.755125	sp|P57727|TMPS3_HUMAN	1.74e-22
TRINITY_DN17526_c8_g4_i1.p1	C7	-1.90621	8.40913e-19	-1.71307	2.45699e-15	-0.491288	0.0763661	0.193144	0.795811	1.41492	9.41159e-10	1.22178	2.68875e-07	sp|P57727|TMPS3_HUMAN	2.27e-11
TRINITY_DN15990_c2_g2_i1.p1	NoDiff	0.514469	0.207451	0.700496	0.049384	-0.0804636	0.920691	0.186027	NA	-0.594933	0.167365	-0.780959	0.0401669	sp|P57737|CORO7_HUMAN	1.87e-57
TRINITY_DN16839_c1_g1_i1.p1	NoDiff	-0.77472	0.142292	-0.812122	0.120472	-0.561733	0.368794	-0.0374021	NA	0.212987	0.843166	0.250389	0.826173	sp|P57740|NU107_HUMAN	1.64e-30
TRINITY_DN16839_c1_g3_i1.p1	NoDiff	-0.858709	0.030828	-1.032	0.0072565	-0.874601	0.03711	-0.173292	NA	-0.0158916	0.990998	0.1574	0.888151	sp|P57740|NU107_HUMAN	1.45e-48
TRINITY_DN18468_c1_g1_i1.p1	NoDiff	-0.56734	0.0620003	-0.500113	0.120198	-0.697635	0.019205	0.0672274	NA	-0.130295	0.84796	-0.197522	0.760471	sp|P57740|NU107_HUMAN	3.81e-58
TRINITY_DN17552_c9_g3_i1.p1	NoDiff	0.0292375	0.983482	0.315041	0.716235	0.906952	0.095309	0.285803	NA	0.877715	0.135801	0.591911	0.422666	sp|P57772|SELB_HUMAN	9.51e-83
TRINITY_DN17552_c9_g6_i1.p1	NoDiff	0.0148381	0.987778	0.0154142	0.986449	0.301666	0.593586	0.000576101	NA	0.286828	0.661264	0.286252	0.68355	sp|P57772|SELB_HUMAN	6.73e-92
TRINITY_DN14004_c2_g1_i1.p1	C10	-0.167603	0.876648	0.207599	0.83123	0.99277	0.0516867	0.375202	NA	1.16037	0.0237233	0.785172	0.195508	sp|P57775|FBXW4_HUMAN	6.28e-12
TRINITY_DN14170_c13_g1_i3.p1	NoDiff	0.122177	0.935149	0.295064	0.810902	0.861448	0.282703	0.172887	NA	0.739271	0.43265	0.566384	0.6133	sp|P57775|FBXW4_HUMAN	2.99e-39
TRINITY_DN14836_c3_g4_i2.p1	NoDiff	-0.156376	0.917035	-0.147306	0.919612	-1.31596	0.133366	0.00907054	NA	-1.15958	0.254973	-1.16865	0.261177	sp|P57789|KCNKA_HUMAN	2.89e-19
TRINITY_DN16039_c1_g2_i1.p1	NoDiff	1.02065	0.472726	0.481346	0.804465	0.0455879	0.986779	-0.539304	NA	-0.975062	0.567973	-0.435759	0.866337	sp|P57789|KCNKA_HUMAN	5.98e-23
TRINITY_DN13948_c3_g6_i1.p1	NoDiff	-0.0100357	0.99347	-0.0950435	0.925185	0.286312	0.724312	-0.0850079	NA	0.296348	0.743422	0.381356	0.663482	sp|P58317|ZN121_HUMAN	1.26e-23
TRINITY_DN17733_c0_g4_i1.p1	NoDiff	-0.0318973	0.982128	-0.36243	0.685408	0.172048	0.87754	-0.330532	NA	0.203945	0.866883	0.534477	0.553359	sp|P58397|ATS12_HUMAN	1.05e-26
TRINITY_DN17733_c0_g9_i1.p1	NoDiff	0.456886	0.671984	-0.138275	0.923172	0.254185	0.845144	-0.595161	NA	-0.202702	0.898144	0.392459	0.787948	sp|P58397|ATS12_HUMAN	9.47e-15
TRINITY_DN13681_c0_g1_i1.p1	NoDiff	-0.111418	0.920102	0.772624	0.167292	1.75704	3.70261e-05	0.884042	0.199468	1.86846	1.34835e-05	0.984419	0.0664604	sp|P58658|EVA1C_HUMAN	4.28e-26
TRINITY_DN17309_c5_g1_i1.p1	NoDiff	0.193709	0.927824	-0.174765	0.932344	1.00982	0.434059	-0.368474	NA	0.816113	0.612348	1.18459	0.385222	sp|P58658|EVA1C_HUMAN	1.88e-19
TRINITY_DN15612_c2_g7_i2.p1	NoDiff	-0.628211	0.128294	-0.690587	0.0843401	-0.298629	0.60801	-0.0623764	NA	0.329582	0.611445	0.391959	0.529112	sp|P58743|S26A5_HUMAN	2.35e-96
TRINITY_DN18033_c2_g1_i1.p1	NoDiff	0.0667576	0.951452	-0.228873	0.787975	-0.489288	0.461865	-0.295631	NA	-0.556046	0.425432	-0.260415	0.810764	sp|P58743|S26A5_HUMAN	3.54e-36
TRINITY_DN17838_c5_g1_i6.p1	NoDiff	0.352397	0.0929702	0.256657	0.28982	0.409425	0.0407978	-0.0957398	0.874692	0.0570283	0.905635	0.152768	0.678687	sp|P59046|NAL12_HUMAN	8.32e-06
TRINITY_DN17110_c1_g2_i1.p1	NoDiff	-0.591408	0.427974	-0.773417	0.250915	-0.296755	0.767962	-0.182009	NA	0.294653	0.799257	0.476662	0.643619	sp|P59095|STAR6_HUMAN	8.05e-27
TRINITY_DN10524_c0_g1_i1.p1	NoDiff	0.422956	0.580562	0.290464	0.741436	0.196589	0.846669	-0.132492	NA	-0.226368	0.837039	-0.0938755	0.951977	sp|P59190|RAB15_HUMAN	1.05e-68
TRINITY_DN14015_c8_g5_i1.p1	NoDiff	0.582604	0.693063	0.102496	0.962222	0.985479	0.400403	-0.480108	NA	0.402876	0.821629	0.882983	0.536526	sp|P59910|DJB13_HUMAN	8.62e-53
TRINITY_DN14616_c2_g18_i1.p1	NoDiff	0.492658	0.203471	0.363226	0.423262	0.153785	0.814185	-0.129432	NA	-0.338873	0.525876	-0.209442	0.77248	sp|P59923|ZN445_HUMAN	2.88e-12
TRINITY_DN14352_c8_g1_i1.p2	NoDiff	-0.531962	0.102682	-0.11041	0.852801	-0.853634	0.00228592	0.421553	0.398975	-0.321672	0.4922	-0.743224	0.0158287	sp|P60468|SC61B_HUMAN	2.97e-19
TRINITY_DN14381_c3_g2_i1.p1	NoDiff	0.102329	0.870865	-0.0561898	0.932581	-0.0240587	0.975713	-0.158519	NA	-0.126387	0.853612	0.0321311	0.975384	sp|P60484|PTEN_HUMAN	2.75e-84
TRINITY_DN16446_c1_g6_i1.p1	NoDiff	0.198823	0.747576	0.0540513	0.944837	0.0675621	0.932778	-0.144772	NA	-0.131261	0.869925	0.0135108	0.990228	sp|P60510|PP4C_HUMAN	7.51e-140
TRINITY_DN11181_c0_g1_i1.p1	NoDiff	0.392058	0.139272	0.655067	0.00264541	0.634335	0.00436079	0.26301	0.567658	0.242278	0.51345	-0.0207318	0.979031	sp|P60520|GBRL2_HUMAN	5.85e-64
TRINITY_DN15732_c0_g5_i1.p1	NoDiff	-0.212453	0.795346	0.115683	0.899562	-0.36225	0.600286	0.328135	NA	-0.149797	0.888445	-0.477933	0.498077	sp|P60604|UB2G2_HUMAN	4.28e-56
TRINITY_DN18310_c5_g2_i12.p1	NoDiff	0.313055	0.26633	0.535753	0.0168618	-0.0176443	0.97584	0.222698	0.646493	-0.330699	0.271761	-0.553398	0.0190334	sp|P60709|ACTB_HUMAN	0.0
TRINITY_DN12277_c6_g2_i1.p1	C5	-4.54802	4.71135e-07	-4.42922	9.63696e-07	-3.56962	5.61155e-05	0.118798	NA	0.978392	0.643843	0.859594	0.717946	sp|P60866|RS20_HUMAN	1.37e-10
TRINITY_DN12277_c6_g3_i1.p8	C6	-6.44432	6.02359e-08	-8.15411	5.53389e-08	-5.23696	6.88357e-06	-1.70979	NA	1.20736	0.659845	2.91716	0.227576	sp|P60866|RS20_HUMAN	9.14e-11
TRINITY_DN17064_c0_g3_i1.p1	NoDiff	0.493711	0.508191	0.44953	0.565456	0.673778	0.307025	-0.044181	NA	0.180067	0.879506	0.224248	0.856401	sp|P60880|SNP25_HUMAN	2.27e-63
TRINITY_DN17064_c0_g3_i2.p1	NoDiff	-0.280306	0.85752	0.0487393	0.978828	-0.0900274	0.961844	0.329045	NA	0.190279	0.925226	-0.138767	0.952819	sp|P60880|SNP25_HUMAN	4.36e-27
TRINITY_DN17064_c0_g3_i3.p1	NoDiff	0.333028	0.482426	0.543737	0.150436	0.0450647	0.957113	0.210709	0.811249	-0.287963	0.623398	-0.498672	0.265238	sp|P60880|SNP25_HUMAN	2.16e-83
TRINITY_DN12122_c0_g1_i1.p1	NoDiff	0.469299	0.425818	0.570003	0.292909	0.709165	0.152864	0.100704	NA	0.239865	0.782865	0.139161	0.903314	sp|P60891|PRPS1_HUMAN	9.39e-11
TRINITY_DN12170_c0_g1_i1.p1	NoDiff	-0.925705	0.0104615	-0.5125	0.260427	-0.845955	0.0279561	0.413205	NA	0.0797499	0.939437	-0.333455	0.635369	sp|P60900|PSA6_HUMAN	2.22e-107
TRINITY_DN17785_c6_g5_i3.p1	NoDiff	0.0580543	0.981417	0.878748	0.498974	0.450323	0.797502	0.820694	NA	0.392269	0.848229	-0.428425	0.840778	sp|P60953|CDC42_HUMAN	2.41e-42
TRINITY_DN16668_c1_g4_i1.p1	NoDiff	0.037813	0.958058	0.085663	0.892298	-0.591446	0.0835511	0.04785	NA	-0.629259	0.0752247	-0.677109	0.0504791	sp|P60983|GMFB_HUMAN	4.34e-19
TRINITY_DN14490_c2_g1_i1.p1	NoDiff	0.240978	0.677888	0.588461	0.125297	0.44975	0.307865	0.347483	0.631238	0.208771	0.762399	-0.138711	0.870877	sp|P61006|RAB8A_HUMAN	6.86e-104
TRINITY_DN12627_c0_g1_i1.p1	NoDiff	-0.192134	0.687665	-0.133959	0.800323	-0.409409	0.246867	0.058175	0.950818	-0.217276	0.686356	-0.275451	0.583903	sp|P61009|SPCS3_HUMAN	9.62e-38
TRINITY_DN16098_c5_g5_i1.p1	NoDiff	-0.233456	0.42711	-0.370534	0.126033	-0.483494	0.0321478	-0.137078	0.819194	-0.250037	0.458668	-0.11296	0.82945	sp|P61019|RAB2A_HUMAN	1.15e-137
TRINITY_DN16411_c1_g2_i2.p1	NoDiff	0.71654	0.000562079	0.896384	5.72478e-06	0.64434	0.00341789	0.179844	0.743819	-0.0722002	0.896245	-0.252044	0.483544	sp|P61020|RAB5B_HUMAN	7.71e-126
TRINITY_DN16411_c1_g2_i3.p1	NoDiff	0.0627989	0.933518	0.018105	0.981475	-0.0924039	0.89824	-0.0446939	0.972115	-0.155203	0.829471	-0.110509	0.90169	sp|P61020|RAB5B_HUMAN	9.22e-53
TRINITY_DN15217_c2_g14_i1.p1	NoDiff	0.154457	0.727563	0.499278	0.0569699	0.150447	0.740542	0.344822	0.420118	-0.00400989	0.997297	-0.348832	0.316864	sp|P61026|RAB10_HUMAN	9.30e-100
TRINITY_DN2550_c0_g1_i1.p2	NoDiff	0.182807	0.739075	0.467813	0.193334	0.0958814	0.883451	0.285006	0.661511	-0.0869256	0.911934	-0.371932	0.421054	sp|P61077|UB2D3_HUMAN	9.21e-87
TRINITY_DN14789_c1_g2_i1.p1	NoDiff	0.417764	0.0680463	0.463137	0.0353254	0.109295	0.793808	0.0453724	0.950036	-0.308469	0.293504	-0.353842	0.201497	sp|P61081|UBC12_HUMAN	2.20e-109
TRINITY_DN14111_c0_g2_i1.p1	NoDiff	0.0273889	0.972822	0.0174551	0.982378	-0.414931	0.359076	-0.0099338	NA	-0.44232	0.360612	-0.432386	0.391722	sp|P61088|UBE2N_HUMAN	1.42e-65
TRINITY_DN13052_c0_g4_i1.p2	NoDiff	-0.0312641	0.962216	-0.01016	0.988103	-0.0336741	0.959608	0.0211041	0.984197	-0.00241001	0.998894	-0.0235141	0.9798	sp|P61106|RAB14_HUMAN	7.48e-54
TRINITY_DN18068_c7_g6_i1.p2	C8	-0.0856926	0.931332	-0.223283	0.780636	0.943484	0.0276201	-0.13759	NA	1.02918	0.018756	1.16677	0.00641127	sp|P61129|ZC3H6_HUMAN	8.35e-08
TRINITY_DN15832_c4_g1_i1.p1	NoDiff	0.41367	0.0723009	0.37279	0.121197	-0.0779596	0.861343	-0.0408807	0.955655	-0.49163	0.0325562	-0.450749	0.0614349	sp|P61158|ARP3_HUMAN	0.0
TRINITY_DN15216_c6_g4_i1.p2	NoDiff	0.296977	0.40588	0.431438	0.152593	0.167532	0.723138	0.134461	0.871993	-0.129445	0.820662	-0.263906	0.555053	sp|P61160|ARP2_HUMAN	1.76e-58
TRINITY_DN11605_c0_g5_i1.p1	NoDiff	0.534364	0.417572	0.671053	0.261056	0.206528	0.833208	0.136689	NA	-0.327836	0.727479	-0.464525	0.581104	sp|P61163|ACTZ_HUMAN	3.27e-145
TRINITY_DN14079_c10_g6_i2.p1	NoDiff	-0.236091	0.77092	0.316809	0.645543	0.0637265	0.951439	0.5529	NA	0.299818	0.724689	-0.253082	0.793134	sp|P61204|ARF3_HUMAN	2.58e-83
TRINITY_DN12588_c0_g2_i1.p1	NoDiff	-0.204363	0.838704	-0.0925834	0.932682	-1.38407	0.0141972	0.111779	NA	-1.17971	0.0662619	-1.29148	0.037312	sp|P61221|ABCE1_HUMAN	2.98e-58
TRINITY_DN18423_c5_g5_i3.p1	NoDiff	-0.409008	0.421404	0.0519065	0.951378	-0.437772	0.38935	0.460914	NA	-0.0287645	0.980672	-0.489679	0.370157	sp|P61244|MAX_HUMAN	5.23e-40
TRINITY_DN11836_c0_g1_i1.p1	NoDiff	-1.12782	1.20841e-05	-0.466532	0.177397	-0.321393	0.43373	0.661286	0.0887089	0.806424	0.00618047	0.145139	0.835992	sp|P61254|RL26_HUMAN	6.85e-66
TRINITY_DN2957_c0_g1_i1.p2	C3	-1.74553	0.152665	-1.27412	0.35563	-3.36931	0.00526077	0.471408	NA	-1.62378	0.385354	-2.09519	0.199542	sp|P61254|RL26_HUMAN	2.20e-26
TRINITY_DN16887_c3_g3_i2.p1	NoDiff	0.331227	0.304794	0.378963	0.213582	0.241486	0.525317	0.0477361	0.955655	-0.0897407	0.881723	-0.137477	0.815313	sp|P61266|STX1B_HUMAN	1.27e-51
TRINITY_DN16887_c3_g3_i5.p1	NoDiff	0.664128	0.33483	0.315638	0.74246	-0.120152	0.92663	-0.34849	NA	-0.78428	0.297555	-0.435789	0.69555	sp|P61266|STX1B_HUMAN	6.97e-11
TRINITY_DN17086_c1_g7_i1.p2	NoDiff	-0.889273	0.214099	-0.291284	0.784739	-0.647343	0.44597	0.597989	NA	0.24193	0.868599	-0.356059	0.797792	sp|P61289|PSME3_HUMAN	3.75e-24
TRINITY_DN17086_c1_g7_i2.p2	NoDiff	-0.254138	0.80928	-0.0997126	0.933849	-0.156949	0.897382	0.154426	NA	0.0971893	0.950964	-0.0572363	0.976299	sp|P61289|PSME3_HUMAN	1.27e-24
TRINITY_DN8965_c0_g1_i1.p1	C2	-1.10109	1.96745e-07	-0.54983	0.0297089	-0.377339	0.206991	0.551256	0.0922779	0.723748	0.00288141	0.172491	0.737199	sp|P61313|RL15_HUMAN	2.82e-106
TRINITY_DN13320_c5_g9_i1.p1	NoDiff	-1.22984	1.07747e-07	-0.631077	0.0206644	-0.327777	0.367151	0.598766	0.0965367	0.902067	0.000424638	0.3033	0.486129	sp|P61353|RL27_HUMAN	4.75e-62
TRINITY_DN19149_c0_g1_i1.p1	NoDiff	-0.446454	0.822619	0.203853	0.925391	-0.197962	0.932422	0.650307	NA	0.248492	0.927834	-0.401815	0.875662	sp|P61353|RL27_HUMAN	1.55e-33
TRINITY_DN6629_c0_g1_i1.p1	NoDiff	-3.39639	0.000116029	-1.57806	0.135839	-3.77059	5.49083e-05	1.81833	NA	-0.374199	0.89019	-2.19253	0.0676185	sp|P61353|RL27_HUMAN	9.62e-11
TRINITY_DN17767_c2_g1_i1.p1	NoDiff	-3.64389	0.000597028	-1.58069	0.226228	-3.95124	0.000510799	2.0632	NA	-0.307347	0.931634	-2.37055	0.110983	sp|P61513|RL37A_HUMAN	8.70e-31
TRINITY_DN9132_c0_g1_i1.p2	NoDiff	-1.16196	2.96645e-07	-0.531711	0.0586125	-0.352149	0.299168	0.630251	0.0686653	0.809813	0.00157135	0.179562	0.748372	sp|P61513|RL37A_HUMAN	1.11e-35
TRINITY_DN18520_c2_g1_i1.p1	NoDiff	0.528775	0.0572712	0.732697	0.00313433	0.108587	0.837074	0.203923	0.75781	-0.420187	0.209106	-0.62411	0.0254418	sp|P61586|RHOA_HUMAN	1.96e-113
TRINITY_DN14149_c1_g7_i1.p1	NoDiff	-0.383502	0.559904	0.103737	0.911548	-0.243084	0.762239	0.487239	NA	0.140418	0.896452	-0.346821	0.679279	sp|P61599|NAA20_HUMAN	5.34e-84
TRINITY_DN16208_c5_g4_i1.p1	NoDiff	0.197318	0.93652	0.668151	0.711179	0.696763	0.702236	0.470834	NA	0.499446	0.825378	0.0286118	0.993831	sp|P61601|NCALD_HUMAN	7.06e-25
TRINITY_DN12094_c0_g1_i1.p1	C8	-1.67498	0.0247464	-1.61574	0.0332356	0.362315	0.777932	0.0592419	NA	2.0373	0.00557535	1.97806	0.00843994	sp|P61604|CH10_HUMAN	5.04e-15
TRINITY_DN12094_c1_g1_i1.p1	C6	-7.20415	0.0478903	-3.58776	0.416632	-4.24206	0.319315	3.61639	NA	2.96209	0.650889	-0.654301	0.950037	sp|P61604|CH10_HUMAN	4.74e-14
TRINITY_DN12094_c2_g1_i1.p3	C5	-9.13656	5.27014e-11	-5.31116	1.57435e-11	-7.72071	7.61079e-08	3.8254	NA	1.41585	0.758508	-2.40955	0.357897	sp|P61604|CH10_HUMAN	2.58e-15
TRINITY_DN12094_c3_g1_i1.p3	C6	-6.82955	0.0706861	-8.38794	0.018097	-8.04127	0.0270311	-1.55839	NA	-1.21172	0.898191	0	1	sp|P61604|CH10_HUMAN	1.31e-09
TRINITY_DN12094_c3_g5_i1.p3	C5	-6.55925	0.00604542	-5.15633	0.0323514	-5.07382	0.0402594	1.40291	NA	1.48543	0.781478	0.0825155	0.992454	sp|P61604|CH10_HUMAN	1.66e-11
TRINITY_DN12203_c0_g1_i1.p1	C3	-0.960628	0.0176211	-0.508156	0.334837	-1.22636	0.00155845	0.452472	0.584219	-0.26573	0.752643	-0.718202	0.165125	sp|P61604|CH10_HUMAN	1.29e-42
TRINITY_DN13657_c3_g2_i1.p1	NoDiff	-0.442656	0.391892	-0.184254	0.796371	-0.99349	0.0151452	0.258402	NA	-0.550834	0.351228	-0.809236	0.0929289	sp|P61758|PFD3_HUMAN	2.43e-50
TRINITY_DN13904_c3_g2_i1.p1	NoDiff	-0.409439	0.129759	-0.141056	0.736718	-0.850586	8.90002e-05	0.268383	0.577581	-0.441147	0.126495	-0.70953	0.0027742	sp|P61916|NPC2_HUMAN	6.89e-26
TRINITY_DN13586_c6_g4_i1.p1	NoDiff	0.330969	0.457779	0.700626	0.0283121	0.0338812	0.965543	0.369657	0.547385	-0.297088	0.580096	-0.666745	0.0596966	sp|P61923|COPZ1_HUMAN	1.57e-86
TRINITY_DN19457_c0_g1_i1.p1	NoDiff	-1.28368	4.30364e-07	-0.597335	0.0569699	-0.205175	0.683429	0.686348	0.0765322	1.07851	7.33268e-05	0.39216	0.361276	sp|P61927|RL37_HUMAN	1.11e-28
TRINITY_DN8961_c0_g1_i1.p2	NoDiff	-0.223935	0.783749	0.142521	0.872604	-0.553844	0.335646	0.366456	NA	-0.329908	0.690582	-0.696365	0.221504	sp|P61960|UFM1_HUMAN	3.12e-49
TRINITY_DN17575_c7_g2_i1.p1	NoDiff	-0.068539	0.936981	0.164081	0.818483	-0.0285693	0.976698	0.23262	NA	0.0399697	0.971121	-0.192651	0.828922	sp|P61962|DCAF7_HUMAN	0.0
TRINITY_DN12220_c0_g2_i1.p1	NoDiff	-0.50166	0.309805	-0.237803	0.721365	-0.745448	0.0879015	0.263857	NA	-0.243789	0.767365	-0.507646	0.394075	sp|P61964|WDR5_HUMAN	9.03e-144
TRINITY_DN14181_c5_g2_i1.p1	NoDiff	0.0471462	0.956744	0.228614	0.713192	-0.231598	0.719278	0.181468	0.874692	-0.278744	0.680949	-0.460213	0.393698	sp|P61970|NTF2_HUMAN	1.51e-25
TRINITY_DN14181_c5_g2_i2.p1	NoDiff	-0.295348	0.513401	0.0692595	0.917384	0.136103	0.820778	0.364608	0.545308	0.431451	0.309522	0.0668436	0.942018	sp|P61970|NTF2_HUMAN	2.14e-25
TRINITY_DN11314_c0_g2_i1.p1	NoDiff	-0.251462	0.644974	-0.0521789	0.944837	-0.761398	0.030276	0.199283	0.835603	-0.509936	0.262954	-0.709219	0.067164	sp|P61981|1433G_HUMAN	1.97e-28
TRINITY_DN13541_c1_g13_i1.p1	NoDiff	-0.256791	0.487759	0.288317	0.409957	-0.20429	0.621697	0.545109	0.10936	0.052501	0.940437	-0.492608	0.101526	sp|P61981|1433G_HUMAN	1.36e-07
TRINITY_DN14590_c5_g3_i1.p1	NoDiff	-0.0127056	0.992687	0.151493	0.892518	0.00756387	0.99628	0.164198	NA	0.0202694	0.990961	-0.143929	0.926515	sp|P62068|UBP46_HUMAN	3.70e-64
TRINITY_DN13054_c1_g4_i3.p1	NoDiff	0.153783	0.828027	0.156715	0.821781	-0.164007	0.818697	0.00293169	NA	-0.31779	0.617789	-0.320722	0.63271	sp|P62070|RRAS2_HUMAN	1.88e-10
TRINITY_DN16823_c4_g4_i3.p1	NoDiff	0.585291	0.00192529	0.627831	0.000732923	0.283818	0.273409	0.04254	0.950036	-0.301473	0.2619	-0.344013	0.175385	sp|P62070|RRAS2_HUMAN	6.86e-85
TRINITY_DN1697_c0_g1_i1.p1	NoDiff	-0.473466	0.398683	-0.00797465	0.993551	-0.912922	0.0451069	0.465491	NA	-0.439456	0.544699	-0.904948	0.0650844	sp|P62072|TIM10_HUMAN	2.88e-37
TRINITY_DN13484_c1_g8_i1.p1	NoDiff	0.613979	0.0692939	0.753504	0.0157624	0.240548	0.657132	0.139525	NA	-0.37343	0.435625	-0.512956	0.209627	sp|P62079|TSN5_HUMAN	4.85e-58
TRINITY_DN11674_c0_g1_i1.p1	C4	-1.08354	3.0573e-08	-0.547781	0.0171632	-0.32601	0.256207	0.535756	0.0765322	0.757527	0.000528496	0.221771	0.582226	sp|P62081|RS7_HUMAN	1.52e-93
TRINITY_DN13270_c0_g3_i1.p1	NoDiff	0.357116	0.476328	0.571789	0.155916	0.222425	0.729198	0.214673	NA	-0.134691	0.869777	-0.349364	0.560535	sp|P62140|PP1B_HUMAN	1.27e-129
TRINITY_DN16227_c2_g3_i1.p1	NoDiff	-0.67644	0.149961	-0.51924	0.326883	-0.627176	0.20617	0.1572	NA	0.0492632	0.967438	-0.107936	0.930239	sp|P62191|PRS4_HUMAN	5.20e-70
TRINITY_DN16227_c2_g6_i1.p1	NoDiff	-0.633799	0.017436	-0.433361	0.161958	-0.554259	0.0554027	0.200437	0.778524	0.0795399	0.910814	-0.120897	0.859129	sp|P62191|PRS4_HUMAN	9.41e-136
TRINITY_DN9250_c0_g3_i1.p1	NoDiff	-0.183809	0.807605	0.318452	0.595664	-0.257354	0.717587	0.502261	NA	-0.0735451	0.948749	-0.575806	0.293465	sp|P62191|PRS4_HUMAN	1.94e-20
TRINITY_DN14434_c7_g11_i1.p1	C3	-0.591368	0.378364	-0.377215	0.644442	-1.12113	0.0377462	0.214153	NA	-0.52976	0.538974	-0.743913	0.305186	sp|P62195|PRS8_HUMAN	6.27e-44
TRINITY_DN14434_c7_g4_i1.p1	NoDiff	-0.675604	0.0670414	-0.470473	0.277264	-0.695209	0.0625808	0.20513	0.839105	-0.0196051	0.986964	-0.224736	0.767326	sp|P62195|PRS8_HUMAN	1.30e-168
TRINITY_DN12401_c0_g1_i1.p1	NoDiff	-1.30138	1.09843e-11	-0.758709	0.0002962	-0.454538	0.0687472	0.542671	0.0725822	0.846842	6.80494e-05	0.304171	0.366996	sp|P62241|RS8_HUMAN	9.13e-85
TRINITY_DN4294_c0_g1_i1.p1	NoDiff	-2.49749	0.00133211	-1.55469	0.0796667	-4.49764	4.88576e-07	0.942802	NA	-2.00015	0.110848	-2.94295	0.0049076	sp|P62241|RS8_HUMAN	8.56e-75
TRINITY_DN14624_c0_g1_i3.p8	C6	-6.86618	8.68091e-21	-6.0222	2.3761e-21	-4.53331	3.39873e-16	0.843976	NA	2.33287	0.024967	1.48889	0.170161	sp|P62244|RS15A_HUMAN	4.98e-07
TRINITY_DN19538_c0_g1_i1.p1	NoDiff	0.00211822	0.999777	0.844948	0.721244	0.218401	0.948193	0.84283	NA	0.216283	0.956284	-0.626547	0.851127	sp|P62244|RS15A_HUMAN	8.17e-64
TRINITY_DN2654_c0_g1_i1.p1	NoDiff	-1.23094	5.6515e-08	-0.778753	0.0018117	-0.382582	0.245701	0.452189	0.266514	0.84836	0.000866762	0.396171	0.272904	sp|P62244|RS15A_HUMAN	1.08e-86
TRINITY_DN12274_c0_g3_i1.p1	NoDiff	-0.927188	1.93208e-06	-0.517575	0.0224081	-0.183086	0.610235	0.409613	0.213316	0.744102	0.000471985	0.334489	0.272757	sp|P62249|RS16_HUMAN	1.76e-61
TRINITY_DN645_c0_g1_i1.p2	NoDiff	-3.55724	0.00104754	-1.7065	0.176512	-3.5489	0.0021176	1.85074	NA	0.00833833	0.999137	-1.8424	0.27858	sp|P62249|RS16_HUMAN	2.25e-45
TRINITY_DN13281_c5_g1_i1.p1	NoDiff	0.441932	0.291362	0.514422	0.188975	0.718266	0.0378444	0.0724897	NA	0.276334	0.628159	0.203844	0.772649	sp|P62256|UBE2H_HUMAN	1.61e-82
TRINITY_DN13521_c5_g15_i1.p1	NoDiff	-0.0539739	0.939065	-0.090104	0.889844	-0.92805	0.0021425	-0.0361302	0.976139	-0.874076	0.00643187	-0.837945	0.0109976	sp|P62258|1433E_HUMAN	2.45e-67
TRINITY_DN15115_c1_g1_i1.p1	NoDiff	-2.05579	0.0477127	-1.32737	0.276424	-3.11886	0.00279465	0.728423	NA	-1.06307	0.582707	-1.79149	0.217673	sp|P62258|1433E_HUMAN	2.09e-29
TRINITY_DN15115_c1_g2_i2.p1	C3	-1.67251	0.0800867	-0.587691	0.684012	-3.98393	9.07656e-05	1.08482	NA	-2.31142	0.080131	-3.39624	0.0022321	sp|P62258|1433E_HUMAN	6.34e-40
TRINITY_DN15115_c1_g2_i3.p1	C4	-0.804419	0.607126	-2.443	0.0212807	-3.63835	0.00156561	-1.63859	NA	-2.83393	0.033126	-1.19534	0.603414	sp|P62258|1433E_HUMAN	5.48e-48
TRINITY_DN15115_c3_g1_i1.p1	C2	0.638697	0.0475911	0.765047	0.0111899	-0.599261	0.0894721	0.12635	0.897039	-1.23796	1.40328e-05	-1.36431	1.11621e-06	sp|P62258|1433E_HUMAN	9.74e-61
TRINITY_DN15115_c3_g5_i1.p1	NoDiff	0.249376	0.450094	0.478936	0.0517725	-0.342006	0.260873	0.22956	0.646493	-0.591382	0.0192421	-0.820943	0.00028129	sp|P62258|1433E_HUMAN	2.99e-53
TRINITY_DN17634_c1_g3_i1.p1	NoDiff	0.261188	0.577163	0.344058	0.406575	-0.164477	0.774407	0.0828705	0.932419	-0.425664	0.312371	-0.508535	0.189134	sp|P62258|1433E_HUMAN	1.69e-79
TRINITY_DN4531_c0_g1_i1.p1	C10	0.233336	0.882158	1.7282	0.00982495	1.5243	0.0346483	1.49486	NA	1.29096	0.105676	-0.203897	0.90771	sp|P62258|1433E_HUMAN	9.04e-65
TRINITY_DN9108_c0_g2_i1.p2	NoDiff	-1.37367	1.0702e-08	-0.70503	0.0117498	-0.30643	0.443593	0.668639	0.0725822	1.06724	3.80146e-05	0.3986	0.316396	sp|P62266|RS23_HUMAN	5.54e-82
TRINITY_DN17859_c6_g1_i1.p1	C3	-1.30054	1.02737e-10	-0.749158	0.000766147	-0.359353	0.222238	0.551384	0.082699	0.941188	1.60785e-05	0.389805	0.211723	sp|P62269|RS18_HUMAN	4.99e-62
TRINITY_DN9741_c0_g1_i1.p2	NoDiff	-2.11904	0.357886	-1.51389	0.568753	-3.6628	0.0586418	0.60515	NA	-1.54375	0.635204	-2.1489	0.446947	sp|P62269|RS18_HUMAN	2.11e-36
TRINITY_DN12121_c0_g1_i1.p1	C7	-1.6083	2.31147e-09	-1.04902	0.000312933	-0.219651	0.688067	0.559281	0.24662	1.38865	8.37896e-07	0.829365	0.0117649	sp|P62273|RS29_HUMAN	3.91e-25
TRINITY_DN19467_c0_g1_i1.p1	NoDiff	-2.84096	0.00474935	-1.31052	0.320379	-4.48024	4.08196e-05	1.53044	NA	-1.63928	0.364151	-3.16972	0.0125206	sp|P62277|RS13_HUMAN	1.39e-54
TRINITY_DN11984_c0_g1_i1.p1	C3	-0.931493	0.012287	-0.278319	0.654753	-1.01174	0.00581092	0.653174	0.250028	-0.0802427	0.938564	-0.733416	0.0988166	sp|P62304|RUXE_HUMAN	5.00e-46
TRINITY_DN13017_c4_g4_i1.p1	NoDiff	-0.868092	0.0135664	-0.506234	0.245122	-0.706109	0.0691195	0.361858	0.642561	0.161983	0.843528	-0.199875	0.812626	sp|P62306|RUXF_HUMAN	5.88e-32
TRINITY_DN12367_c0_g1_i1.p1	C3	-0.572861	0.396555	-0.364113	0.657368	-1.29557	0.0115093	0.208748	NA	-0.722705	0.321535	-0.931453	0.145263	sp|P62310|LSM3_HUMAN	1.38e-59
TRINITY_DN12947_c7_g6_i1.p1	NoDiff	-0.473454	0.470724	0.229859	0.780686	-0.213928	0.812495	0.703313	NA	0.259526	0.792304	-0.443787	0.580258	sp|P62312|LSM6_HUMAN	4.78e-51
TRINITY_DN9048_c0_g1_i1.p1	NoDiff	-0.80301	0.0439042	-0.351693	0.536683	-0.909403	0.0191775	0.451317	0.548119	-0.106393	0.915736	-0.55771	0.294418	sp|P62314|SMD1_HUMAN	1.20e-51
TRINITY_DN12202_c0_g1_i1.p1	NoDiff	-0.972998	0.000599055	-0.301173	0.504592	-0.712006	0.0243244	0.671825	0.105025	0.260992	0.641781	-0.410832	0.363995	sp|P62316|SMD2_HUMAN	3.13e-30
TRINITY_DN12210_c0_g1_i1.p2	NoDiff	-0.568463	0.134047	-0.513157	0.198222	-0.611115	0.111661	0.0553059	NA	-0.0426522	0.965913	-0.0979581	0.923895	sp|P62318|SMD3_HUMAN	2.41e-28
TRINITY_DN13088_c6_g6_i1.p1	NoDiff	-0.145555	0.79731	0.2753	0.523989	-0.329134	0.44519	0.420855	NA	-0.183579	0.771047	-0.604434	0.084297	sp|P62318|SMD3_HUMAN	9.67e-57
TRINITY_DN15864_c4_g2_i1.p1	NoDiff	0.299618	0.580886	0.331118	0.522532	0.189172	0.773595	0.0314994	0.980027	-0.110446	0.898817	-0.141945	0.872288	sp|P62330|ARF6_HUMAN	1.16e-99
TRINITY_DN15864_c4_g2_i2.p1	NoDiff	0.140622	0.963337	1.37919	0.390757	0.310321	0.911243	1.23857	NA	0.169699	0.96183	-1.06887	0.62123	sp|P62330|ARF6_HUMAN	1.78e-37
TRINITY_DN12444_c0_g2_i1.p1	NoDiff	-0.703773	0.04605	-0.59228	0.11812	-0.635463	0.093964	0.111492	NA	0.06831	0.943817	-0.0431822	0.969637	sp|P62333|PRS10_HUMAN	5.13e-116
TRINITY_DN13626_c5_g4_i1.p1	NoDiff	0.0963162	0.915199	0.288497	0.657434	0.419348	0.456281	0.192181	NA	0.323032	0.649647	0.130852	0.902203	sp|P62380|TBPL1_HUMAN	1.30e-64
TRINITY_DN15206_c4_g1_i2.p1	NoDiff	-0.412026	0.78794	-1.25631	0.199691	-0.697561	0.579547	-0.844288	NA	-0.285535	0.883803	0.558752	0.751435	sp|P62424|RL7A_HUMAN	3.17e-101
TRINITY_DN15206_c4_g1_i6.p1	NoDiff	-0.993753	1.72783e-06	-0.600796	0.0107963	-0.275233	0.402712	0.392957	0.292517	0.71852	0.00215202	0.325563	0.344295	sp|P62424|RL7A_HUMAN	1.05e-116
TRINITY_DN6688_c0_g1_i1.p1	C3	-1.23115	0.342348	-1.22577	0.349441	-5.04647	0.000869839	0.00537978	NA	-3.81532	0.0304992	-3.8207	0.0314854	sp|P62424|RL7A_HUMAN	7.13e-25
TRINITY_DN14508_c4_g12_i2.p1	NoDiff	-0.744493	0.0128824	-0.346254	0.395542	-0.221776	0.657942	0.398239	NA	0.522717	0.176945	0.124478	0.872325	sp|P62487|RPB7_HUMAN	3.86e-116
TRINITY_DN17746_c4_g2_i5.p1	NoDiff	1.16224	0.111368	1.65426	0.00881088	1.0207	0.196464	0.492013	NA	-0.141543	0.934372	-0.633556	0.557257	sp|P62491|RB11A_HUMAN	6.22e-66
TRINITY_DN17746_c4_g2_i6.p1	NoDiff	0.173232	0.94064	0.171816	0.938883	-1.08222	0.463875	-0.00141554	NA	-1.25546	0.4127	-1.25404	0.428763	sp|P62491|RB11A_HUMAN	4.57e-22
TRINITY_DN12578_c0_g5_i1.p1	NoDiff	0.233908	0.821415	-0.06903	0.955241	-0.692253	0.33071	-0.302938	NA	-0.92616	0.165772	-0.623223	0.471618	sp|P62495|ERF1_HUMAN	2.08e-67
TRINITY_DN17466_c2_g1_i1.p1	C3	-1.23801	0.0858281	-1.19605	0.103437	-2.31143	0.000813401	0.0419554	NA	-1.07342	0.310373	-1.11537	0.291784	sp|P62508|ERR3_HUMAN	1.06e-37
TRINITY_DN12428_c0_g3_i1.p2	NoDiff	-0.159344	0.846055	-0.0754357	0.932581	-0.483222	0.394236	0.0839081	NA	-0.323878	0.675453	-0.407786	0.571542	sp|P62633|CNBP_HUMAN	1.53e-27
TRINITY_DN17128_c8_g1_i2.p1	NoDiff	-0.635901	0.0633547	-0.0254155	0.973201	0.344197	0.429142	0.610486	NA	0.980098	0.00156273	0.369613	0.449099	sp|P62699|YPEL5_HUMAN	2.61e-67
TRINITY_DN10449_c0_g2_i1.p2	C5	-1.1946	4.71338e-08	-0.681164	0.00592354	-0.501825	0.0719178	0.513438	0.153022	0.692777	0.00801766	0.179339	0.737954	sp|P62701|RS4X_HUMAN	2.41e-54
TRINITY_DN9064_c0_g1_i1.p1	NoDiff	-2.17554	0.0462708	-1.5277	0.221478	-4.6639	7.27697e-05	0.647846	NA	-2.48836	0.11467	-3.13621	0.0263434	sp|P62701|RS4X_HUMAN	8.35e-43
TRINITY_DN12763_c6_g1_i1.p1	NoDiff	0.165682	0.597813	0.0367057	0.934683	-0.133038	0.709392	-0.128976	0.814228	-0.29872	0.270645	-0.169744	0.660757	sp|P62714|PP2AB_HUMAN	9.80e-155
TRINITY_DN6166_c0_g1_i1.p1	NoDiff	-1.01525	3.0573e-08	-0.674978	0.000683255	-0.449368	0.0496271	0.34027	0.316504	0.56588	0.0102779	0.22561	0.530713	sp|P62753|RS6_HUMAN	8.31e-105
TRINITY_DN8237_c0_g2_i1.p1	NoDiff	-2.05887	0.457733	-1.56221	0.617193	-4.12791	0.0659567	0.496657	NA	-2.06904	0.553133	-2.5657	0.419784	sp|P62753|RS6_HUMAN	1.19e-48
TRINITY_DN16765_c2_g2_i2.p1	NoDiff	0.374256	0.23027	0.29508	0.401474	0.0570723	0.924148	-0.0791762	0.923666	-0.317184	0.405755	-0.238008	0.609143	sp|P62805|H4_HUMAN	5.65e-53
TRINITY_DN16765_c2_g2_i7.p1	NoDiff	0.348608	0.28571	0.218853	0.587558	-0.0254665	0.968959	-0.129756	0.874692	-0.374075	0.287762	-0.244319	0.596209	sp|P62805|H4_HUMAN	5.65e-53
TRINITY_DN16060_c9_g3_i1.p1	NoDiff	0.320108	0.278013	0.333355	0.251988	0.0591812	0.911243	0.0132461	0.989895	-0.260927	0.479661	-0.274173	0.462766	sp|P62820|RAB1A_HUMAN	2.54e-61
TRINITY_DN18029_c4_g1_i1.p1	NoDiff	-0.415743	0.236249	0.015158	0.982657	-0.56422	0.0724725	0.430901	0.358901	-0.148477	0.811778	-0.579378	0.0820905	sp|P62826|RAN_HUMAN	9.13e-124
TRINITY_DN11301_c0_g9_i1.p1	C6	-4.49896	0.000186384	-3.5403	0.00211326	-3.09012	0.00960881	0.958661	NA	1.40884	0.558329	0.450182	0.901529	sp|P62829|RL23_HUMAN	2.98e-17
TRINITY_DN12277_c6_g11_i1.p1	C7	-5.19006	0.00285907	-5.99818	0.00129616	-0.94771	0.670626	-0.808121	NA	4.24235	0.03464	5.05047	0.0166159	sp|P62829|RL23_HUMAN	1.19e-12
TRINITY_DN12277_c6_g15_i1.p13	C6	-4.63475	7.95662e-26	-4.25618	3.41335e-23	-3.86949	4.11786e-19	0.378571	NA	0.765267	0.401364	0.386697	0.769074	sp|P62829|RL23_HUMAN	1.45e-18
TRINITY_DN12737_c4_g5_i2.p9	NoDiff	0.138719	0.945187	-2.48036	0.00508431	0.458291	0.77098	-2.61908	NA	0.319571	0.87022	2.93865	0.000868915	sp|P62829|RL23_HUMAN	9.98e-18
TRINITY_DN14624_c0_g1_i1.p1	C6	-5.19328	2.68556e-07	-3.44854	4.6118e-05	-2.37757	0.00685232	1.74474	NA	2.8157	0.0333571	1.07097	0.522615	sp|P62829|RL23_HUMAN	2.22e-12
TRINITY_DN13494_c0_g1_i3.p1	C6	-3.48345	3.64157e-19	-2.14323	5.57427e-08	-1.76693	1.72436e-05	1.34022	0.0286994	1.71652	0.000169699	0.376295	0.684105	sp|P62837|UB2D2_HUMAN	3.60e-42
TRINITY_DN13494_c0_g1_i5.p1	NoDiff	0.290598	0.771391	1.04944	0.0574722	0.389649	0.665136	0.758838	NA	0.099051	0.946169	-0.659787	0.393319	sp|P62837|UB2D2_HUMAN	1.42e-42
TRINITY_DN16142_c12_g1_i1.p1	NoDiff	-0.952937	3.95498e-06	-0.623568	0.00658095	-0.398877	0.145122	0.329369	0.430207	0.55406	0.0295851	0.224691	0.591502	sp|P62854|RS26_HUMAN	1.16e-28
TRINITY_DN8945_c1_g1_i1.p1	C3	-2.00994	0.0798888	-0.916096	0.554111	-5.1087	0.000912493	1.09384	NA	-3.09877	0.123574	-4.19261	0.0157002	sp|P62854|RS26_HUMAN	2.49e-28
TRINITY_DN13520_c12_g4_i1.p1	NoDiff	-0.506137	0.127416	-0.0242974	0.972564	-0.218194	0.651895	0.48184	0.285286	0.287943	0.557509	-0.193897	0.756046	sp|P62877|RBX1_HUMAN	9.98e-68
TRINITY_DN17367_c3_g2_i4.p1	NoDiff	0.0600707	0.847869	0.150887	0.502067	-0.227594	0.229834	0.0908162	0.839105	-0.287664	0.115865	-0.37848	0.0201733	sp|P62879|GBB2_HUMAN	0.0
TRINITY_DN14529_c5_g3_i1.p1	C3	-1.26458	1.32528e-06	-0.67288	0.0296002	-0.305363	0.485269	0.591696	0.161235	0.959214	0.000914798	0.367517	0.427026	sp|P62888|RL30_HUMAN	3.61e-69
TRINITY_DN15690_c5_g2_i2.p2	NoDiff	-1.25971	8.60555e-07	-0.562916	0.0818212	-0.657265	0.032345	0.696795	0.0725822	0.602445	0.0753546	-0.0943496	0.908599	sp|P62906|RL10A_HUMAN	6.35e-113
TRINITY_DN2328_c0_g1_i1.p1	NoDiff	-2.44674	0.0180475	-1.05863	0.459874	-3.73832	0.000330239	1.38811	NA	-1.29157	0.480653	-2.67968	0.0296289	sp|P62910|RL32_HUMAN	5.17e-49
TRINITY_DN6938_c0_g1_i1.p1	NoDiff	-1.32444	4.63122e-08	-0.71613	0.0104242	-0.359443	0.337482	0.608311	0.110616	0.964998	0.000311862	0.356687	0.403581	sp|P62910|RL32_HUMAN	2.94e-61
TRINITY_DN12737_c4_g5_i2.p1	NoDiff	0.0424305	0.98859	-2.17684	0.0678323	0.226108	0.927096	-2.21927	NA	0.183678	0.952812	2.40295	0.0513127	sp|P62913|RL11_HUMAN	4.69e-08
TRINITY_DN17672_c1_g4_i1.p1	NoDiff	-1.20883	1.41371e-07	-0.637886	0.0174015	-0.694638	0.00836604	0.57094	0.113845	0.514189	0.104074	-0.0567515	0.945714	sp|P62913|RL11_HUMAN	5.50e-91
TRINITY_DN11491_c0_g1_i1.p1	C3	-1.13393	5.72042e-08	-0.71574	0.001881	-0.466023	0.0834262	0.418194	0.264117	0.667912	0.00698552	0.249717	0.547218	sp|P62917|RL8_HUMAN	3.50e-137
TRINITY_DN3438_c0_g1_i1.p1	C3	-1.27609	0.381521	-0.980231	0.547952	-3.41666	0.00414658	0.295855	NA	-2.14057	0.169694	-2.43643	0.0968344	sp|P62937|PPIA_HUMAN	8.14e-53
TRINITY_DN13026_c0_g2_i1.p2	NoDiff	-1.20339	6.17917e-09	-0.677633	0.00373773	-0.474721	0.0759844	0.52576	0.110135	0.728672	0.00243514	0.202912	0.66392	sp|P62979|RS27A_HUMAN	1.01e-52
TRINITY_DN4789_c0_g1_i1.p1	NoDiff	-0.457313	0.86991	0.383452	0.889688	-0.911817	0.701841	0.840766	NA	-0.454504	0.89448	-1.29527	0.589479	sp|P62979|RS27A_HUMAN	3.23e-26
TRINITY_DN13425_c0_g1_i1.p1	NoDiff	-1.01395	3.37494e-05	-0.386637	0.263265	-0.324482	0.386865	0.627309	0.0840847	0.689464	0.0165556	0.0621546	0.939859	sp|P62987|RL40_HUMAN	6.24e-86
TRINITY_DN13425_c2_g2_i7.p1	NoDiff	-2.21074	0.00800831	-1.02904	0.348589	-3.49839	5.87669e-05	1.1817	NA	-1.28765	0.374552	-2.46935	0.0157054	sp|P62987|RL40_HUMAN	8.29e-69
TRINITY_DN16286_c0_g2_i1.p1	NoDiff	0.401542	0.183434	0.734357	0.00201517	0.268459	0.474433	0.332816	0.45195	-0.133083	0.808384	-0.465899	0.129997	sp|P62993|GRB2_HUMAN	3.70e-96
TRINITY_DN11189_c0_g1_i1.p1	C0	1.46574	0.00878621	1.47199	0.00883206	0.319983	0.789077	0.00625176	NA	-1.14575	0.0848662	-1.15201	0.0868995	sp|P63000|RAC1_HUMAN	1.79e-60
TRINITY_DN13104_c5_g5_i1.p1	NoDiff	0.138312	0.785642	0.495715	0.0894904	-0.0308305	0.962132	0.357403	0.449172	-0.169142	0.753435	-0.526545	0.0885192	sp|P63000|RAC1_HUMAN	7.06e-121
TRINITY_DN16213_c0_g1_i1.p1	NoDiff	0.206066	0.794986	0.210493	0.784303	0.153848	0.862265	0.00442712	NA	-0.052218	0.965485	-0.0566451	0.965737	sp|P63010|AP2B1_HUMAN	3.02e-27
TRINITY_DN16213_c0_g2_i1.p1	NoDiff	0.0231505	0.982128	-0.0319727	0.972564	-0.198541	0.790294	-0.0551232	NA	-0.221691	0.785953	-0.166568	0.865223	sp|P63010|AP2B1_HUMAN	1.73e-44
TRINITY_DN4160_c0_g1_i1.p1	NoDiff	0.320598	0.765654	0.450578	0.628542	-0.837021	0.263869	0.12998	NA	-1.15762	0.0925888	-1.2876	0.0514639	sp|P63027|VAMP2_HUMAN	9.68e-08
TRINITY_DN16796_c1_g3_i1.p1	NoDiff	1.01233	0.260588	0.161017	0.922077	0.645582	0.571662	-0.851312	NA	-0.366747	0.809865	0.484565	0.757962	sp|P63092|GNAS2_HUMAN	3.64e-75
TRINITY_DN13993_c3_g8_i1.p1	NoDiff	0.503962	0.577838	0.142259	0.912059	0.147999	0.910427	-0.361703	NA	-0.355963	0.766019	0.00574011	0.997596	sp|P63096|GNAI1_HUMAN	2.69e-44
TRINITY_DN17117_c0_g1_i8.p1	NoDiff	0.215948	0.63666	0.258644	0.538097	0.133949	0.80795	0.0426963	0.966611	-0.0819986	0.90908	-0.124695	0.858136	sp|P63096|GNAI1_HUMAN	2.49e-158
TRINITY_DN17117_c0_g1_i9.p1	NoDiff	0.185055	0.820572	0.136795	0.875058	0.365578	0.570567	-0.0482601	NA	0.180523	0.846031	0.228783	0.812884	sp|P63096|GNAI1_HUMAN	1.13e-135
TRINITY_DN14495_c2_g4_i1.p1	NoDiff	-0.0978335	0.830273	-0.0922694	0.839904	-0.344621	0.231059	0.00556409	0.992768	-0.246787	0.515146	-0.252351	0.515641	sp|P63098|CANB1_HUMAN	1.07e-98
TRINITY_DN18266_c2_g3_i4.p1	NoDiff	0.215519	0.671019	0.189072	0.719115	-0.0457757	0.950505	-0.0264468	0.98142	-0.261294	0.626467	-0.234848	0.696671	sp|P63133|POK8_HUMAN	6.93e-10
TRINITY_DN16652_c0_g2_i1.p1	NoDiff	-0.745713	0.163164	-0.898492	0.0742636	-0.54902	0.383352	-0.152778	NA	0.196693	0.856381	0.349471	0.723296	sp|P63135|POK7_HUMAN	4.94e-07
TRINITY_DN13299_c2_g9_i2.p1	NoDiff	0.0146314	0.987521	-0.151968	0.824377	0.0355106	0.967361	-0.166599	NA	0.0208791	0.986383	0.187478	0.821997	sp|P63136|POK25_HUMAN	4.36e-06
TRINITY_DN16882_c1_g3_i1.p1	NoDiff	-0.872521	0.000176759	-0.403991	0.18635	-0.569609	0.0331845	0.46853	0.214547	0.302912	0.440931	-0.165618	0.768384	sp|P63241|IF5A1_HUMAN	5.36e-55
TRINITY_DN13390_c7_g17_i1.p1	C10	3.5366	2.04787e-06	3.34325	1.02691e-05	4.24315	5.3242e-09	-0.193351	NA	0.706547	0.447057	0.899898	0.286324	sp|P63252|KCNJ2_HUMAN	2.10e-42
TRINITY_DN17851_c1_g3_i1.p1	NoDiff	0.277845	0.56134	0.19777	0.719911	0.193843	0.737628	-0.0800757	NA	-0.0840027	0.918167	-0.00392703	0.997087	sp|P63252|KCNJ2_HUMAN	1.82e-33
TRINITY_DN17851_c1_g4_i1.p1	NoDiff	0.932196	0.608041	-0.0497802	0.986937	1.13689	0.497643	-0.981976	NA	0.204693	0.946548	1.18667	0.541052	sp|P63252|KCNJ2_HUMAN	1.78e-19
TRINITY_DN17851_c1_g4_i3.p1	NoDiff	0.0773077	0.938541	0.242784	0.752767	0.15016	0.870672	0.165477	NA	0.0728521	0.953014	-0.0926247	0.944635	sp|P63252|KCNJ2_HUMAN	1.62e-39
TRINITY_DN12118_c0_g1_i1.p1	NoDiff	-0.202315	0.8592	0.170254	0.881392	0.198289	0.861599	0.372569	NA	0.400604	0.700642	0.028035	0.987918	sp|P63272|SPT4H_HUMAN	3.13e-66
TRINITY_DN13415_c3_g2_i1.p1	NoDiff	-0.117753	0.857381	0.166436	0.770826	-0.230819	0.66868	0.284189	0.690183	-0.113067	0.883453	-0.397255	0.411097	sp|P63279|UBC9_HUMAN	4.72e-63
TRINITY_DN9813_c0_g1_i2.p1	NoDiff	0.334862	0.740736	1.3082	0.0136849	0.449011	0.624656	0.973337	NA	0.11415	0.939878	-0.859187	0.214385	sp|P63316|TNNC1_HUMAN	1.69e-28
TRINITY_DN12763_c6_g2_i1.p1	NoDiff	0.17377	0.714308	-0.129296	0.806072	0.179073	0.709901	-0.303065	0.584219	0.00530375	0.996092	0.308369	0.488871	sp|P67775|PP2AA_HUMAN	1.60e-38
TRINITY_DN15176_c7_g1_i1.p1	NoDiff	-0.183604	0.909875	-0.0637511	0.971266	-0.301222	0.837582	0.119853	NA	-0.117617	0.955168	-0.23747	0.90686	sp|P68036|UB2L3_HUMAN	1.60e-46
TRINITY_DN15176_c7_g1_i2.p1	NoDiff	-0.356462	0.502472	0.0276461	0.975132	-0.185103	0.788972	0.384108	0.612264	0.171359	0.831112	-0.212749	0.796306	sp|P68036|UB2L3_HUMAN	4.40e-62
TRINITY_DN13571_c4_g5_i1.p1	C3	-1.34606	0.511906	-0.754175	0.764228	-3.86992	0.00467045	0.591882	NA	-2.52386	0.143514	-3.11575	0.0474124	sp|P68104|EF1A1_HUMAN	0.0
TRINITY_DN18549_c3_g2_i1.p1	NoDiff	-1.11849	0.000321591	-0.365053	0.449174	-0.887161	0.00812526	0.753433	0.0970748	0.231324	0.731492	-0.522109	0.254605	sp|P68106|FKB1B_HUMAN	6.01e-52
TRINITY_DN12284_c1_g2_i2.p1	NoDiff	-0.931734	0.691748	0.714764	0.756012	-1.06556	0.650132	1.6465	NA	-0.133824	0.976462	-1.78032	0.39083	sp|P68133|ACTS_HUMAN	3.52e-46
TRINITY_DN12284_c2_g1_i1.p1	C7	-2.59574	2.60931e-05	-2.34624	0.000188126	-0.33745	0.790861	0.249494	NA	2.25829	0.000744126	2.0088	0.0038087	sp|P68133|ACTS_HUMAN	2.03e-165
TRINITY_DN13420_c1_g4_i2.p1	C6	-1.89205	0.000710147	-1.36062	0.0259268	-1.11644	0.0940174	0.531425	NA	0.775604	0.392447	0.24418	0.87606	sp|P68366|TBA4A_HUMAN	7.61e-94
TRINITY_DN14794_c1_g3_i1.p1	NoDiff	-0.291129	0.52604	-0.208556	0.690713	-0.552982	0.116524	0.0825731	0.934896	-0.261853	0.641372	-0.344426	0.497443	sp|P68371|TBB4B_HUMAN	9.51e-169
TRINITY_DN15258_c2_g25_i1.p1	NoDiff	0.430822	0.7686	0.659597	0.584939	0.678363	0.578484	0.228775	NA	0.247541	0.895543	0.0187655	0.994557	sp|P78312|F193A_HUMAN	6.70e-15
TRINITY_DN16972_c1_g3_i1.p1	NoDiff	-0.713127	0.184806	-0.103733	0.913886	-0.138684	0.885301	0.609394	NA	0.574442	0.408767	-0.0349514	0.982368	sp|P78316|NOP14_HUMAN	3.47e-19
TRINITY_DN11985_c0_g1_i1.p1	NoDiff	0.157764	0.894049	0.217098	0.840363	0.121873	0.922746	0.0593338	NA	-0.0358916	0.984398	-0.0952254	0.955555	sp|P78318|IGBP1_HUMAN	6.43e-25
TRINITY_DN15827_c5_g1_i1.p1	NoDiff	0.00766585	0.995156	0.0586287	0.957143	0.0532093	0.963059	0.0509628	NA	0.0455435	0.973908	-0.00541934	0.997346	sp|P78330|SERB_HUMAN	5.07e-75
TRINITY_DN13493_c1_g3_i1.p1	NoDiff	0.398542	0.342891	0.308982	0.517684	0.114334	0.870395	-0.0895599	NA	-0.284208	0.618069	-0.194648	0.791678	sp|P78345|RPP38_HUMAN	8.99e-16
TRINITY_DN17058_c6_g7_i1.p1	NoDiff	0.321684	0.507368	0.283887	0.58238	0.402688	0.371222	-0.0377968	NA	0.0810041	0.926179	0.118801	0.892081	sp|P78346|RPP30_HUMAN	9.69e-51
TRINITY_DN14899_c1_g7_i1.p1	NoDiff	0.506641	0.0209973	0.628925	0.0021675	0.56594	0.00876508	0.122285	0.850266	0.059299	0.915962	-0.0629856	0.919761	sp|P78356|PI42B_HUMAN	1.81e-81
TRINITY_DN13909_c3_g2_i1.p1	C1	1.34979	0.0313239	1.54464	0.00969889	-0.281275	0.831491	0.194852	NA	-1.63107	0.0132194	-1.82592	0.00389903	sp|P78357|CNTP1_HUMAN	4.17e-24
TRINITY_DN16725_c4_g2_i18.p1	NoDiff	-0.359208	0.0963387	-0.474359	0.0148986	-0.031471	0.946613	-0.115151	0.843549	0.327737	0.182632	0.442888	0.0410898	sp|P78362|SRPK2_HUMAN	0.0
TRINITY_DN15548_c2_g1_i3.p1	NoDiff	-0.470225	0.769772	-0.041148	0.984373	0.320093	0.852412	0.429077	NA	0.790318	0.588163	0.361241	0.863258	sp|P78363|ABCA4_HUMAN	2.52e-10
TRINITY_DN16970_c0_g2_i4.p1	NoDiff	-0.319714	0.783579	-0.199014	0.875746	0.424226	0.67495	0.1207	NA	0.74394	0.409418	0.62324	0.542704	sp|P78363|ABCA4_HUMAN	8.25e-35
TRINITY_DN15074_c7_g1_i14.p1	NoDiff	-1.20663	1.26902e-07	-0.811594	0.00103464	-1.01836	2.00322e-05	0.395038	0.384008	0.188274	0.720515	-0.206764	0.701391	sp|P78371|TCPB_HUMAN	0.0
TRINITY_DN15074_c7_g1_i3.p1	NoDiff	-0.528616	0.424306	-0.841804	0.125344	-0.732973	0.218763	-0.313188	NA	-0.204356	0.85628	0.108832	0.943222	sp|P78371|TCPB_HUMAN	5.51e-24
TRINITY_DN13308_c4_g3_i1.p1	NoDiff	-0.250457	0.605866	-0.176246	0.746626	-0.364111	0.396527	0.0742114	NA	-0.113654	0.880438	-0.187865	0.793134	sp|P78381|S35A2_HUMAN	4.77e-83
TRINITY_DN16094_c4_g6_i1.p1	NoDiff	-0.603966	0.3714	-0.565106	0.421046	-0.773768	0.228435	0.0388601	NA	-0.169801	0.898988	-0.208661	0.880933	sp|P78382|S35A1_HUMAN	4.61e-36
TRINITY_DN16094_c4_g6_i2.p1	C7	-1.97847	0.0263594	-1.83968	0.0436979	-0.84197	0.486497	0.138784	NA	1.1365	0.392736	0.997712	0.497443	sp|P78382|S35A1_HUMAN	2.36e-31
TRINITY_DN12503_c0_g1_i1.p1	NoDiff	0.222167	0.755611	0.556165	0.23759	0.265642	0.693799	0.333998	NA	0.0434753	0.9693	-0.290522	0.70712	sp|P78383|S35B1_HUMAN	1.83e-62
TRINITY_DN12503_c0_g1_i2.p1	NoDiff	-0.250005	0.817727	-0.226153	0.836549	-0.333095	0.743687	0.0238517	NA	-0.0830906	0.958929	-0.106942	0.951944	sp|P78383|S35B1_HUMAN	2.03e-65
TRINITY_DN13163_c0_g1_i1.p1	NoDiff	-0.203032	0.774178	-0.44844	0.387963	-0.481625	0.358182	-0.245408	NA	-0.278593	0.714693	-0.0331854	0.981183	sp|P78396|CCNA1_HUMAN	4.67e-27
TRINITY_DN16208_c5_g5_i1.p1	NoDiff	-0.22358	0.771765	0.227766	0.752803	0.166413	0.839357	0.451346	NA	0.389993	0.577829	-0.0613521	0.962056	sp|P78406|RAE1L_HUMAN	4.27e-92
TRINITY_DN13946_c0_g6_i1.p1	NoDiff	0.641817	0.377702	0.511976	0.529751	0.657198	0.373381	-0.129841	NA	0.0153804	0.993652	0.145222	0.927054	sp|P78412|IRX6_HUMAN	5.13e-33
TRINITY_DN13946_c0_g6_i2.p1	NoDiff	0.93104	0.669518	-0.0932442	0.977255	-0.225475	0.943418	-1.02428	NA	-1.15651	0.615408	-0.132231	0.977413	sp|P78412|IRX6_HUMAN	6.38e-33
TRINITY_DN13287_c4_g2_i1.p1	NoDiff	-2.25941	0.00161291	-2.00464	0.00669683	0.320526	0.824944	0.254771	NA	2.57994	0.000344716	2.32517	0.00176487	sp|P78417|GSTO1_HUMAN	1.52e-39
TRINITY_DN13287_c4_g2_i4.p1	NoDiff	-0.610868	0.552799	-0.562805	0.599669	-0.570882	0.605101	0.0480636	NA	0.0399863	0.986947	-0.00807731	0.997362	sp|P78417|GSTO1_HUMAN	8.52e-20
TRINITY_DN16656_c6_g2_i1.p1	NoDiff	-0.276625	0.571697	-1.00925	0.00123549	-0.324474	0.495317	-0.732628	NA	-0.0478485	0.959239	0.684779	0.0920333	sp|P78504|JAG1_HUMAN	0.0
TRINITY_DN12011_c0_g1_i1.p1	NoDiff	-0.421574	0.333894	-0.473825	0.254505	0.137093	0.837164	-0.0522515	0.966455	0.558667	0.18073	0.610918	0.131164	sp|P78509|RELN_HUMAN	0.0
TRINITY_DN12011_c0_g3_i1.p1	NoDiff	-0.223395	0.669449	-0.44288	0.261129	0.0691099	0.922699	-0.219485	NA	0.292505	0.585462	0.51199	0.218819	sp|P78509|RELN_HUMAN	1.07e-58
TRINITY_DN12011_c0_g4_i1.p1	NoDiff	-0.504116	0.0757631	-0.493427	0.0862277	0.136031	0.7812	0.0106897	0.992689	0.640147	0.0208095	0.629457	0.0254418	sp|P78509|RELN_HUMAN	0.0
TRINITY_DN18252_c4_g1_i3.p1	NoDiff	-0.216407	0.681077	-0.431236	0.274651	-0.331681	0.462082	-0.214829	NA	-0.115274	0.878969	0.0995549	0.913117	sp|P78527|PRKDC_HUMAN	5.95e-34
TRINITY_DN18252_c4_g13_i1.p1	NoDiff	-0.442263	0.523043	0.0428453	0.969302	-0.135061	0.895287	0.485108	NA	0.307202	0.747803	-0.177906	0.884094	sp|P78527|PRKDC_HUMAN	1.69e-08
TRINITY_DN18252_c4_g2_i2.p1	NoDiff	-0.00267714	0.996757	-0.530005	0.0682325	-0.644154	0.0218828	-0.527328	0.161235	-0.641477	0.030362	-0.114149	0.873127	sp|P78527|PRKDC_HUMAN	2.60e-25
TRINITY_DN18252_c4_g2_i3.p1	NoDiff	-0.365375	0.252405	-0.300372	0.392962	-0.539238	0.0581629	0.0650032	0.939158	-0.173863	0.745578	-0.238866	0.628982	sp|P78527|PRKDC_HUMAN	5.60e-26
TRINITY_DN18252_c4_g5_i1.p1	NoDiff	-0.188793	0.682321	-0.279366	0.475324	-0.208004	0.644906	-0.0905728	0.916476	-0.0192106	0.983034	0.0713622	0.931154	sp|P78527|PRKDC_HUMAN	1.05e-68
TRINITY_DN18357_c0_g10_i1.p1	NoDiff	-0.0659528	0.918045	-0.181127	0.712276	-0.260311	0.551742	-0.115175	0.900387	-0.194358	0.730104	-0.0791837	0.926515	sp|P78527|PRKDC_HUMAN	6.50e-35
TRINITY_DN18357_c0_g11_i1.p1	NoDiff	0.0982632	0.895039	-0.184952	0.768143	-0.586592	0.160795	-0.283215	NA	-0.684856	0.099469	-0.401641	0.488928	sp|P78527|PRKDC_HUMAN	1.11e-38
TRINITY_DN18357_c0_g6_i1.p1	NoDiff	-0.0141618	0.988617	-0.299148	0.61961	-0.257739	0.693448	-0.284986	NA	-0.243578	0.748543	0.0414085	0.974641	sp|P78527|PRKDC_HUMAN	5.11e-06
TRINITY_DN18357_c0_g9_i1.p1	NoDiff	-0.0651397	0.926975	-0.111409	0.861831	-0.468147	0.229845	-0.0462691	0.968622	-0.403007	0.383128	-0.356738	0.488401	sp|P78527|PRKDC_HUMAN	3.75e-20
TRINITY_DN14890_c9_g1_i1.p1	NoDiff	0.146	0.796294	0.112734	0.851577	0.0628882	0.927096	-0.033266	NA	-0.0831114	0.914512	-0.0498453	0.958516	sp|P78536|ADA17_HUMAN	3.65e-79
TRINITY_DN15484_c4_g7_i1.p1	NoDiff	0.298901	0.753405	0.140918	0.900768	0.319186	0.736297	-0.157983	NA	0.0202848	0.990821	0.178268	0.898936	sp|P78536|ADA17_HUMAN	1.63e-19
TRINITY_DN17532_c0_g6_i1.p1	NoDiff	-0.338185	0.665576	0.281689	0.722753	-0.135066	0.895732	0.619874	NA	0.203119	0.851131	-0.416755	0.625576	sp|P78537|BL1S1_HUMAN	1.19e-29
TRINITY_DN15870_c4_g2_i1.p1	NoDiff	-1.03216	0.0355426	-1.48995	0.00119897	-0.208952	0.818697	-0.457784	NA	0.823209	0.172286	1.28099	0.0144916	sp|P78539|SRPX_HUMAN	3.20e-14
TRINITY_DN10681_c0_g1_i1.p1	NoDiff	-0.37181	0.672446	-0.340445	0.706207	-0.484329	0.555522	0.0313647	NA	-0.112519	0.939915	-0.143884	0.930069	sp|P78549|NTH_HUMAN	1.52e-80
TRINITY_DN14158_c4_g6_i1.p1	NoDiff	-0.111067	0.893783	0.256078	0.686034	0.387495	0.474575	0.367145	NA	0.498562	0.35588	0.131418	0.894763	sp|P78560|CRADD_HUMAN	1.49e-14
TRINITY_DN16638_c6_g1_i11.p1	NoDiff	0.760472	0.436178	0.104368	0.948873	-0.426075	0.740827	-0.656104	NA	-1.18655	0.179056	-0.530443	0.71112	sp|P78562|PHEX_HUMAN	2.89e-13
TRINITY_DN16638_c6_g2_i2.p1	NoDiff	0.162025	0.482395	-0.18063	0.41844	-0.367683	0.0285675	-0.342656	0.110272	-0.529708	0.00059436	-0.187053	0.474229	sp|P78562|PHEX_HUMAN	1.60e-115
TRINITY_DN16169_c0_g1_i5.p1	NoDiff	0.157789	0.698042	0.269459	0.401661	0.111412	0.809468	0.111669	0.879774	-0.0463773	0.94316	-0.158047	0.753339	sp|P78563|RED1_HUMAN	2.40e-127
TRINITY_DN13156_c0_g5_i1.p1	NoDiff	-0.198178	0.507636	-0.211933	0.468055	-0.034388	0.94375	-0.0137553	0.9867	0.16379	0.663971	0.177545	0.643289	sp|P80303|NUCB2_HUMAN	7.27e-48
TRINITY_DN15867_c3_g1_i6.p2	C5	-2.69065	0.000127503	-2.98918	2.89078e-05	-2.89485	0.000106013	-0.298531	NA	-0.204194	0.931994	0.0943372	0.976108	sp|P80370|DLK1_HUMAN	8.09e-07
TRINITY_DN12063_c0_g4_i1.p1	NoDiff	-0.26508	0.744288	0.196729	0.816595	-0.543336	0.394846	0.461809	NA	-0.278255	0.775531	-0.740065	0.221893	sp|P80404|GABT_HUMAN	1.55e-63
TRINITY_DN18105_c1_g2_i10.p1	NoDiff	0.789083	0.00322369	0.787845	0.00349264	0.526813	0.103344	-0.00123811	0.998055	-0.262269	0.58263	-0.261031	0.603048	sp|P81274|GPSM2_HUMAN	1.80e-46
TRINITY_DN13927_c5_g1_i1.p1	NoDiff	0.430703	0.138149	0.58563	0.0216564	0.630941	0.0129718	0.154927	0.823945	0.200238	0.663232	0.0453111	0.953639	sp|P82094|TMF1_HUMAN	5.56e-62
TRINITY_DN10451_c0_g3_i1.p1	NoDiff	-0.517717	0.730514	-0.0917856	0.964017	-1.84284	0.100155	0.425931	NA	-1.32512	0.367826	-1.75105	0.164138	sp|P82251|BAT1_HUMAN	2.48e-38
TRINITY_DN13559_c5_g2_i1.p1	NoDiff	-0.152284	0.843439	0.347903	0.53532	-0.0808561	0.92673	0.500186	NA	0.0714274	0.948001	-0.428759	0.486179	sp|P82251|BAT1_HUMAN	1.45e-86
TRINITY_DN14437_c3_g1_i1.p1	C3	-0.571536	0.649255	-0.746952	0.510729	-2.5904	0.00572558	-0.175416	NA	-2.01887	0.0687541	-1.84345	0.119017	sp|P82251|BAT1_HUMAN	9.74e-55
TRINITY_DN13789_c5_g1_i1.p1	C4	-1.26387	0.0773928	-1.8409	0.00482145	-1.93119	0.00406577	-0.577029	NA	-0.667323	0.587219	-0.0902938	0.970127	sp|P82279|CRUM1_HUMAN	1.09e-33
TRINITY_DN13414_c3_g9_i1.p1	NoDiff	0.0151966	0.991817	0.405942	0.650965	-0.263766	0.816889	0.390746	NA	-0.278962	0.826211	-0.669708	0.454319	sp|P82663|RT25_HUMAN	1.08e-29
TRINITY_DN13993_c0_g1_i1.p1	NoDiff	-0.355115	0.562845	-0.0550906	0.952622	-0.0878466	0.924271	0.300025	NA	0.267269	0.739915	-0.032756	0.981421	sp|P82664|RT10_HUMAN	4.05e-38
TRINITY_DN13860_c3_g1_i1.p1	NoDiff	0.338561	0.532177	0.38487	0.454455	-0.238045	0.728931	0.0463086	NA	-0.576606	0.243247	-0.622915	0.196966	sp|P82673|RT35_HUMAN	6.82e-60
TRINITY_DN12737_c4_g5_i2.p4	NoDiff	0.255262	0.892541	-1.86417	0.052713	0.513939	0.742784	-2.11943	NA	0.258676	0.905652	2.3781	0.0107572	sp|P82675|RT05_HUMAN	8.58e-08
TRINITY_DN14674_c5_g1_i1.p1	NoDiff	-0.21418	0.782841	0.0380515	0.969302	0.29986	0.655401	0.252231	NA	0.51404	0.386077	0.261809	0.766048	sp|P82675|RT05_HUMAN	2.48e-53
TRINITY_DN10498_c0_g5_i1.p1	C6	-2.74291	0.0059171	-2.30187	0.0260741	-1.52826	0.205368	0.441038	NA	1.21465	0.461001	0.773615	0.717183	sp|P82912|RT11_HUMAN	8.78e-18
TRINITY_DN12277_c6_g14_i1.p2	C6	-4.60087	1.53362e-15	-5.33909	2.20618e-16	-3.64207	7.59154e-11	-0.738217	NA	0.958802	0.411384	1.69702	0.0953494	sp|P82912|RT11_HUMAN	1.96e-15
TRINITY_DN12737_c4_g7_i1.p3	NoDiff	0.190302	0.923152	-2.52309	0.00507686	0.107356	0.959565	-2.71339	NA	-0.0829465	0.973908	2.63045	0.00522405	sp|P82912|RT11_HUMAN	1.34e-12
TRINITY_DN14154_c7_g3_i1.p1	NoDiff	-0.057865	0.928422	0.278974	0.486707	-0.147682	0.785172	0.336839	0.523238	-0.089817	0.899854	-0.426656	0.265	sp|P82912|RT11_HUMAN	6.06e-09
TRINITY_DN14624_c0_g1_i3.p9	NoDiff	-5.97402	7.6901e-05	-5.48758	0.000313038	-4.45962	0.00498264	0.486433	NA	1.5144	0.619091	1.02797	0.789288	sp|P82912|RT11_HUMAN	2.65e-23
TRINITY_DN14624_c0_g1_i4.p9	C5	-4.84921	2.45782e-08	-3.95828	2.53243e-07	-5.41744	1.39744e-06	0.890935	NA	-0.568228	0.8702	-1.45916	0.533925	sp|P82912|RT11_HUMAN	7.05e-16
TRINITY_DN10756_c0_g4_i1.p1	NoDiff	-0.154167	0.82304	-0.16772	0.801496	0.0476566	0.956485	-0.0135532	NA	0.201823	0.784768	0.215376	0.787948	sp|P82914|RT15_HUMAN	2.14e-06
TRINITY_DN16581_c2_g2_i1.p3	NoDiff	-1.04622	0.00793349	-0.479979	0.360856	-0.638887	0.187619	0.566244	NA	0.407336	0.570943	-0.158908	0.883132	sp|P82921|RT21_HUMAN	2.11e-22
TRINITY_DN9185_c0_g4_i1.p1	NoDiff	-0.582101	0.437464	-0.058097	0.964769	0.158362	0.890754	0.524004	NA	0.740463	0.326257	0.216459	0.872244	sp|P82930|RT34_HUMAN	5.58e-12
TRINITY_DN14350_c0_g2_i2.p1	NoDiff	0.166381	0.831492	0.326395	0.593996	0.0578096	0.953088	0.160013	NA	-0.108572	0.916251	-0.268585	0.750779	sp|P82932|RT06_HUMAN	1.90e-17
TRINITY_DN12927_c6_g3_i1.p1	NoDiff	-0.738967	0.0253315	-0.557145	0.131492	-0.355574	0.436484	0.181822	NA	0.383393	0.453225	0.201571	0.786781	sp|P82933|RT09_HUMAN	6.41e-57
TRINITY_DN12927_c6_g3_i2.p1	NoDiff	-0.172112	0.963991	-0.491541	0.882703	-0.914648	0.760137	-0.319429	NA	-0.742536	0.837039	-0.423107	0.930963	sp|P82933|RT09_HUMAN	6.05e-28
TRINITY_DN7941_c0_g1_i1.p3	C6	-4.49065	6.36575e-21	-3.5551	3.905e-16	-3.29301	1.73755e-13	0.935543	NA	1.19763	0.128541	0.26209	0.861878	sp|P82933|RT09_HUMAN	8.43e-14
TRINITY_DN12962_c3_g4_i1.p2	NoDiff	-0.70213	0.195632	-0.225624	0.785913	-0.518375	0.415543	0.476506	NA	0.183755	0.867064	-0.292751	0.774366	sp|P82979|SARNP_HUMAN	3.02e-06
TRINITY_DN16498_c0_g10_i1.p1	C0	0.539598	0.0773099	1.31681	1.88233e-08	0.74362	0.007006	0.777211	0.0167595	0.204022	0.697721	-0.573189	0.0624018	sp|P82987|ATL3_HUMAN	3.39e-06
TRINITY_DN6070_c0_g1_i1.p1	NoDiff	-0.433656	0.745604	0.12658	0.938097	-0.158606	0.924907	0.560236	NA	0.275051	0.872808	-0.285185	0.879618	sp|P83110|HTRA3_HUMAN	9.53e-42
TRINITY_DN15310_c6_g1_i1.p1	NoDiff	0.224032	0.614232	0.250973	0.551505	0.170339	0.736353	0.0269413	0.980027	-0.0536928	0.944446	-0.0806341	0.920341	sp|P83111|LACTB_HUMAN	8.65e-115
TRINITY_DN7838_c0_g3_i1.p1	NoDiff	-0.425859	0.816112	0.357341	0.841163	-1.54526	0.277029	0.7832	NA	-1.1194	0.558127	-1.9026	0.171068	sp|P83369|LSM11_HUMAN	1.60e-08
TRINITY_DN17238_c0_g2_i1.p1	NoDiff	0.592304	0.10138	0.641628	0.0664604	0.290513	0.571978	0.049324	0.966455	-0.301791	0.588488	-0.351115	0.512715	sp|P83436|COG7_HUMAN	6.28e-125
TRINITY_DN17238_c0_g2_i2.p1	NoDiff	0.514434	0.119233	0.491737	0.145947	0.233465	0.632786	-0.0226977	0.984235	-0.280969	0.572165	-0.258272	0.636861	sp|P83436|COG7_HUMAN	1.09e-122
TRINITY_DN17238_c0_g6_i1.p1	NoDiff	0.644331	0.319536	0.660209	0.305733	0.0657429	0.959653	0.0158783	NA	-0.578588	0.462901	-0.594466	0.462186	sp|P83436|COG7_HUMAN	7.28e-41
TRINITY_DN11993_c0_g1_i1.p1	NoDiff	-0.71476	0.0593824	-0.266481	0.646143	-0.537419	0.218219	0.448279	0.507314	0.177342	0.823216	-0.270938	0.708307	sp|P83876|TXN4A_HUMAN	3.72e-96
TRINITY_DN13741_c1_g2_i1.p1	NoDiff	0.172844	0.869012	-0.09109	0.936221	0.164843	0.878353	-0.263934	NA	-0.00800155	0.997297	0.255933	0.833798	sp|P84022|SMAD3_HUMAN	9.48e-80
TRINITY_DN13090_c3_g1_i1.p1	NoDiff	-0.255127	0.738441	-0.232513	0.761301	-0.530119	0.366397	0.0226146	NA	-0.274991	0.758508	-0.297606	0.751576	sp|P84074|HPCA_HUMAN	5.00e-72
TRINITY_DN15251_c1_g5_i4.p1	NoDiff	0.0889832	0.881234	0.443064	0.167471	0.564854	0.0541157	0.35408	0.485166	0.47587	0.157324	0.12179	0.856401	sp|P84077|ARF1_HUMAN	1.34e-102
TRINITY_DN15251_c1_g5_i8.p2	NoDiff	-0.201855	0.700706	0.177013	0.741083	-0.173056	0.755466	0.378869	0.503446	0.0287995	0.974465	-0.350069	0.46222	sp|P84077|ARF1_HUMAN	3.79e-104
TRINITY_DN17058_c6_g1_i1.p1	NoDiff	0.00448006	0.995678	0.336554	0.500234	0.199217	0.7502	0.332074	0.649277	0.194737	0.785287	-0.137338	0.873514	sp|P84077|ARF1_HUMAN	4.75e-91
TRINITY_DN17058_c6_g5_i1.p1	NoDiff	-0.188412	0.734864	0.20899	0.689354	-0.543591	0.125323	0.397402	0.486485	-0.355179	0.460047	-0.752581	0.0225289	sp|P84077|ARF1_HUMAN	2.07e-59
TRINITY_DN14781_c4_g1_i1.p1	NoDiff	0.0512127	0.928007	0.151289	0.725321	-0.00657771	0.993368	0.100076	0.900387	-0.0577904	0.931096	-0.157867	0.769311	sp|P84085|ARF5_HUMAN	1.38e-83
TRINITY_DN15234_c1_g6_i1.p1	NoDiff	-0.0672504	0.916459	0.0656218	0.914768	0.193574	0.685051	0.132872	0.879774	0.260824	0.584438	0.127952	0.85225	sp|P84085|ARF5_HUMAN	1.60e-47
TRINITY_DN13438_c2_g8_i3.p1	NoDiff	-0.247057	0.645657	0.016106	0.983982	-0.32016	0.514207	0.263163	NA	-0.0731037	0.935433	-0.336266	0.550563	sp|P84090|ERH_HUMAN	2.76e-54
TRINITY_DN1247_c0_g1_i1.p1	NoDiff	-1.87772	0.145191	-1.3622	0.351264	-5.16951	0.00122533	0.515526	NA	-3.29179	0.106322	-3.80731	0.0459233	sp|P84098|RL19_HUMAN	5.91e-26
TRINITY_DN18758_c0_g1_i1.p1	NoDiff	-0.0307937	0.992198	1.1068	0.520663	0.299733	0.911193	1.13759	NA	0.330527	0.915736	-0.807063	0.739249	sp|P84098|RL19_HUMAN	5.01e-37
TRINITY_DN16018_c9_g2_i1.p1	NoDiff	0.0581602	0.95302	0.277313	0.68635	0.0084191	0.994783	0.219153	NA	-0.0497411	0.966198	-0.268894	0.758669	sp|P84103|SRSF3_HUMAN	1.00e-36
TRINITY_DN12447_c0_g1_i1.p1	NoDiff	-0.348714	0.334174	0.0401312	0.95023	0.00668333	0.993598	0.388845	0.417948	0.355398	0.372309	-0.0334479	0.970189	sp|P84243|H33_HUMAN	1.08e-40
TRINITY_DN17315_c10_g1_i1.p1	NoDiff	-0.0942875	0.907105	0.0190271	0.982778	0.482568	0.289267	0.113315	NA	0.576855	0.205714	0.463541	0.37945	sp|P85037|FOXK1_HUMAN	6.83e-30
TRINITY_DN15548_c1_g6_i1.p1	NoDiff	0.0216927	0.980761	0.338756	0.47734	0.544505	0.161227	0.317063	NA	0.522812	0.220461	0.205749	0.774846	sp|P86790|CCZ1B_HUMAN	1.74e-59
TRINITY_DN14594_c6_g6_i1.p1	NoDiff	0.38364	0.384194	0.765889	0.0187738	0.641257	0.0699394	0.382249	0.548119	0.257617	0.667455	-0.124632	0.882056	sp|P98066|TSG6_HUMAN	8.70e-07
TRINITY_DN15131_c4_g1_i1.p1	NoDiff	0.287431	0.614667	0.185806	0.777705	0.433283	0.367151	-0.101625	NA	0.145852	0.856777	0.247477	0.739249	sp|P98073|ENTK_HUMAN	2.64e-06
TRINITY_DN16040_c8_g5_i5.p1	NoDiff	0.0808162	0.963124	-0.409754	0.751649	0.317005	0.819048	-0.49057	NA	0.236189	0.891045	0.726759	0.554513	sp|P98073|ENTK_HUMAN	3.34e-18
TRINITY_DN16138_c0_g1_i7.p1	NoDiff	0.437798	0.523413	0.583871	0.331653	0.674065	0.238318	0.146073	NA	0.236267	0.806595	0.0901943	0.949209	sp|P98073|ENTK_HUMAN	6.04e-17
TRINITY_DN17376_c3_g1_i1.p1	NoDiff	-0.0999098	0.924172	0.599683	0.2822	-0.0817283	0.940995	0.699592	NA	0.0181815	0.990823	-0.681411	0.267309	sp|P98073|ENTK_HUMAN	3.53e-14
TRINITY_DN17692_c8_g3_i1.p1	NoDiff	-0.299279	0.698967	-0.313421	0.678486	-0.263086	0.751295	-0.0141421	NA	0.0361927	0.979962	0.0503349	0.97399	sp|P98073|ENTK_HUMAN	4.19e-11
TRINITY_DN18241_c2_g6_i1.p3	NoDiff	0.368242	0.455365	0.459731	0.30459	2.53144	1.018e-21	0.091489	NA	2.16319	7.36766e-17	2.07171	2.7932e-15	sp|P98073|ENTK_HUMAN	8.39e-20
TRINITY_DN15593_c3_g1_i1.p1	NoDiff	-0.284317	0.814854	-0.225505	0.860996	-0.690856	0.466375	0.0588116	NA	-0.406539	0.767779	-0.465351	0.740702	sp|P98082|DAB2_HUMAN	1.97e-27
TRINITY_DN13418_c3_g1_i1.p1	C9	0.678603	0.589558	1.25639	0.177213	4.30016	1.19077e-11	0.577783	NA	3.62155	7.17012e-09	3.04377	1.73432e-06	sp|P98088|MUC5A_HUMAN	2.30e-09
TRINITY_DN16122_c4_g3_i6.p1	NoDiff	-0.0608668	0.930888	-0.270187	0.563425	-0.182039	0.743125	-0.20932	0.795811	-0.121172	0.864202	0.0881481	0.921432	sp|P98088|MUC5A_HUMAN	5.56e-12
TRINITY_DN17701_c3_g27_i1.p1	NoDiff	0.428358	0.70673	0.434555	0.69822	-0.680893	0.516843	0.00619659	NA	-1.10925	0.214912	-1.11545	0.221893	sp|P98088|MUC5A_HUMAN	4.25e-62
TRINITY_DN17701_c3_g5_i1.p1	NoDiff	1.01206	0.402821	0.837761	0.532338	0.925407	0.47875	-0.174299	NA	-0.0866538	0.972267	0.0876455	0.97657	sp|P98088|MUC5A_HUMAN	1.42e-10
TRINITY_DN17774_c0_g4_i1.p1	NoDiff	0.45339	0.333929	0.276287	0.643292	0.111461	0.890462	-0.177103	NA	-0.341929	0.581431	-0.164827	0.856322	sp|P98088|MUC5A_HUMAN	9.21e-21
TRINITY_DN18206_c0_g7_i1.p1	NoDiff	0.233085	0.76549	0.0447405	0.96644	-0.374381	0.586353	-0.188344	NA	-0.607465	0.313737	-0.419121	0.589427	sp|P98088|MUC5A_HUMAN	2.18e-10
TRINITY_DN4465_c0_g1_i1.p1	NoDiff	0.00616491	0.998301	-0.853082	0.629176	-0.262121	0.912575	-0.859247	NA	-0.268286	0.924373	0.590961	0.822847	sp|P98088|MUC5A_HUMAN	1.74e-10
TRINITY_DN17261_c3_g11_i2.p1	NoDiff	0.193646	0.702938	0.294749	0.485979	-0.685247	0.0330854	0.101103	0.913478	-0.878894	0.00396251	-0.979997	0.000926938	sp|P98095|FBLN2_HUMAN	9.38e-22
TRINITY_DN12622_c1_g1_i1.p1	C6	-1.27435	0.0284629	-2.02469	0.000219887	-0.905598	0.182615	-0.750339	NA	0.368755	0.761314	1.11909	0.148923	sp|P98160|PGBM_HUMAN	5.41e-24
TRINITY_DN12622_c1_g1_i2.p1	NoDiff	-1.00721	0.00217862	-1.41292	6.8869e-06	-1.05391	0.00183926	-0.405713	NA	-0.0467027	0.965079	0.35901	0.59063	sp|P98160|PGBM_HUMAN	6.96e-122
TRINITY_DN12622_c1_g2_i1.p1	NoDiff	-0.510709	0.671367	-1.52506	0.0615544	-0.786338	0.453208	-1.01435	NA	-0.275629	0.875733	0.738718	0.60728	sp|P98160|PGBM_HUMAN	1.41e-10
TRINITY_DN12622_c1_g3_i1.p1	NoDiff	-1.05206	0.29514	-2.0624	0.0151107	-0.997726	0.349729	-1.01034	NA	0.054335	0.984525	1.06468	0.444914	sp|P98160|PGBM_HUMAN	1.32e-17
TRINITY_DN12622_c1_g3_i2.p1	C5	-0.959937	0.15378	-1.63461	0.00574686	-1.36518	0.0329692	-0.674677	NA	-0.405239	0.753223	0.269438	0.873397	sp|P98160|PGBM_HUMAN	2.46e-21
TRINITY_DN12622_c1_g5_i2.p1	NoDiff	-0.841468	0.122078	-1.33517	0.00566507	-0.899785	0.105401	-0.4937	NA	-0.0583169	0.968755	0.435383	0.668842	sp|P98160|PGBM_HUMAN	6.65e-52
TRINITY_DN12622_c1_g6_i1.p1	NoDiff	-0.912816	0.322263	-1.32769	0.109627	-0.470522	0.702615	-0.414874	NA	0.442294	0.772363	0.857168	0.49062	sp|P98160|PGBM_HUMAN	2.61e-21
TRINITY_DN12622_c1_g8_i1.p1	NoDiff	-0.801126	0.1829	-1.59502	0.00154102	-0.844671	0.169325	-0.793894	NA	-0.0435447	0.979465	0.75035	0.362541	sp|P98160|PGBM_HUMAN	2.42e-43
TRINITY_DN12622_c1_g9_i1.p1	NoDiff	-0.6348	0.153043	-1.28508	0.000395334	-0.552359	0.254294	-0.650284	NA	0.0824413	0.939171	0.732725	0.14232	sp|P98160|PGBM_HUMAN	2.54e-35
TRINITY_DN12685_c0_g2_i3.p1	NoDiff	1.08472	0.880293	1.19211	0.862264	1.35333	0.838477	0.107389	NA	0.268612	0.979465	0.161223	0.988348	sp|P98160|PGBM_HUMAN	1.17e-11
TRINITY_DN15071_c4_g2_i4.p1	NoDiff	-0.239299	0.91257	-0.867081	0.575342	0.405728	0.829578	-0.627782	NA	0.645027	0.7316	1.27281	0.390523	sp|P98160|PGBM_HUMAN	2.95e-06
TRINITY_DN16162_c0_g7_i1.p1	NoDiff	-0.6492	0.533004	-1.36973	0.0829173	-0.976222	0.286609	-0.720527	NA	-0.327023	0.841857	0.393505	0.825629	sp|P98160|PGBM_HUMAN	1.88e-16
TRINITY_DN9486_c0_g2_i1.p2	NoDiff	0.0438897	0.987021	0.389543	0.841246	0.222359	0.922339	0.345653	NA	0.178469	0.949332	-0.167184	0.956626	sp|P98160|PGBM_HUMAN	7.14e-07
TRINITY_DN13145_c1_g7_i1.p2	NoDiff	0.110675	0.951452	-0.000792158	0.999861	0.372712	0.797494	-0.111467	NA	0.262037	0.884522	0.373504	0.837093	sp|P98161|PKD1_HUMAN	1.70e-07
TRINITY_DN13594_c2_g10_i2.p1	NoDiff	-1.51666	3.26007e-12	-1.70833	2.7112e-15	-1.29124	9.08801e-09	-0.19167	0.789344	0.225418	0.636368	0.417089	0.240065	sp|P98161|PKD1_HUMAN	3.75e-14
TRINITY_DN13594_c2_g7_i1.p1	C5	-2.0056	0.000694533	-1.95062	0.00116905	-1.58696	0.0133985	0.054981	NA	0.418639	0.768706	0.363658	0.823934	sp|P98161|PKD1_HUMAN	2.98e-09
TRINITY_DN13122_c2_g1_i1.p1	NoDiff	0.288607	0.849369	-0.0940261	0.95916	-0.330236	0.838312	-0.382633	NA	-0.618842	0.673936	-0.236209	0.920212	sp|P98164|LRP2_HUMAN	1.12e-11
TRINITY_DN13122_c2_g2_i1.p1	NoDiff	0.242039	0.765251	-0.237439	0.769836	0.671288	0.195971	-0.479478	NA	0.429249	0.543248	0.908727	0.0694554	sp|P98164|LRP2_HUMAN	2.80e-65
TRINITY_DN13122_c2_g3_i1.p2	NoDiff	0.387497	0.724539	0.443534	0.669004	-0.136868	0.92673	0.0560369	NA	-0.524365	0.652888	-0.580402	0.619877	sp|P98164|LRP2_HUMAN	2.05e-49
TRINITY_DN13122_c2_g4_i1.p1	NoDiff	-0.451777	0.706788	-0.0167197	0.991822	0.299151	0.821072	0.435057	NA	0.750928	0.490834	0.315871	0.848334	sp|P98164|LRP2_HUMAN	3.35e-15
TRINITY_DN13122_c2_g5_i1.p1	NoDiff	0.127828	0.863692	0.0956053	0.901984	0.538425	0.211679	-0.0322231	NA	0.410597	0.443082	0.44282	0.406114	sp|P98164|LRP2_HUMAN	4.08e-140
TRINITY_DN13133_c11_g2_i1.p1	NoDiff	-0.0634215	0.96416	0.372634	0.702353	0.156094	0.903639	0.436056	NA	0.219516	0.872292	-0.21654	0.885518	sp|P98164|LRP2_HUMAN	2.30e-06
TRINITY_DN13625_c4_g12_i1.p1	NoDiff	0.387055	0.777223	-0.160881	0.921674	0.245844	0.87525	-0.547936	NA	-0.141211	0.943817	0.406725	0.814307	sp|P98164|LRP2_HUMAN	2.98e-07
TRINITY_DN14026_c2_g1_i1.p1	NoDiff	0.512709	0.434071	0.404205	0.585037	0.587254	0.35602	-0.108504	NA	0.0745448	0.955112	0.183048	0.879536	sp|P98164|LRP2_HUMAN	2.91e-22
TRINITY_DN14837_c5_g2_i2.p1	NoDiff	0.017426	0.985227	0.0596988	0.93804	0.148045	0.828765	0.0422728	NA	0.130619	0.870437	0.0883464	0.931154	sp|P98164|LRP2_HUMAN	3.61e-41
TRINITY_DN14550_c11_g2_i2.p1	NoDiff	0.164398	0.81223	0.194159	0.762286	0.347975	0.508108	0.0297617	NA	0.183578	0.808752	0.153816	0.86137	sp|P98169|ZXDB_HUMAN	3.93e-42
TRINITY_DN14057_c6_g3_i2.p1	NoDiff	-0.407285	0.161088	-0.616944	0.0136196	-0.28599	0.410734	-0.20966	0.741424	0.121294	0.828288	0.330954	0.385729	sp|P98170|XIAP_HUMAN	1.37e-62
TRINITY_DN14327_c3_g1_i1.p1	NoDiff	0.25881	0.678699	0.447246	0.357188	0.949071	0.00741212	0.188436	NA	0.690261	0.0975962	0.501825	0.315514	sp|P98170|XIAP_HUMAN	2.89e-15
TRINITY_DN14425_c1_g4_i9.p1	C10	0.629424	0.0888474	0.846154	0.0100709	1.15551	0.000143199	0.21673	0.807509	0.52609	0.2085	0.309361	0.591809	sp|P98170|XIAP_HUMAN	1.44e-57
TRINITY_DN14833_c6_g2_i12.p1	C7	-2.74861	3.69624e-10	-2.75848	5.50312e-10	-0.839367	0.115207	-0.00986694	NA	1.90925	0.000141245	1.91911	0.000168398	sp|P98170|XIAP_HUMAN	7.65e-35
TRINITY_DN15008_c1_g9_i2.p1	NoDiff	-0.329019	0.57375	-0.198605	0.772911	0.391323	0.458171	0.130413	NA	0.720342	0.102624	0.589928	0.234719	sp|P98170|XIAP_HUMAN	1.18e-17
TRINITY_DN15184_c6_g10_i2.p1	NoDiff	-0.215463	0.664614	-0.0576934	0.929935	0.1783	0.739047	0.157769	NA	0.393763	0.354646	0.235994	0.685122	sp|P98170|XIAP_HUMAN	9.45e-24
TRINITY_DN15239_c3_g1_i1.p1	NoDiff	0.747194	0.281701	0.534341	0.516578	0.476324	0.594998	-0.212853	NA	-0.27087	0.818339	-0.0580163	0.975384	sp|P98170|XIAP_HUMAN	1.30e-16
TRINITY_DN15239_c3_g2_i3.p1	NoDiff	0.529461	0.306948	0.562761	0.26678	0.37679	0.544489	0.0332995	NA	-0.152671	0.871012	-0.18597	0.851177	sp|P98170|XIAP_HUMAN	5.35e-13
TRINITY_DN16223_c7_g1_i1.p1	C10	0.602415	0.173534	1.01258	0.00486269	1.6799	1.7411e-07	0.410166	0.584219	1.07749	0.00292011	0.667323	0.134361	sp|P98170|XIAP_HUMAN	5.43e-13
TRINITY_DN16223_c7_g3_i1.p1	C10	0.589121	0.209653	0.979489	0.0103136	1.6078	2.23723e-06	0.390368	0.642085	1.01868	0.00958884	0.628307	0.20584	sp|P98170|XIAP_HUMAN	6.43e-06
TRINITY_DN17252_c4_g8_i1.p1	NoDiff	0.148415	0.911511	-0.704235	0.4122	-0.54552	0.577464	-0.85265	NA	-0.693935	0.478409	0.158715	0.936202	sp|P98170|XIAP_HUMAN	4.26e-07
TRINITY_DN17324_c1_g8_i11.p1	NoDiff	1.8158	1.41361e-05	1.13367	0.0186871	1.65489	0.000138711	-0.682129	0.379564	-0.160906	0.884698	0.521224	0.486973	sp|P98170|XIAP_HUMAN	1.01e-32
TRINITY_DN17426_c1_g1_i9.p1	NoDiff	0.901971	9.85054e-05	0.857223	0.000263461	0.853058	0.000330366	-0.0447481	0.960577	-0.0489135	0.945037	-0.00416537	0.996474	sp|P98170|XIAP_HUMAN	1.57e-34
TRINITY_DN18134_c6_g4_i12.p1	NoDiff	0.57545	0.027034	0.510277	0.0628123	0.286913	0.429196	-0.0651732	0.936539	-0.288537	0.466944	-0.223364	0.640276	sp|P98170|XIAP_HUMAN	1.31e-32
TRINITY_DN18134_c6_g4_i19.p1	NoDiff	1.2321	0.221967	0.834053	0.495509	0.732303	0.576266	-0.398051	NA	-0.499801	0.766019	-0.10175	0.969836	sp|P98170|XIAP_HUMAN	8.30e-15
TRINITY_DN18134_c6_g4_i7.p1	NoDiff	0.854041	0.000388933	0.7982	0.00120383	0.718824	0.00535697	-0.055841	0.950036	-0.135218	0.809337	-0.0793766	0.914969	sp|P98170|XIAP_HUMAN	1.08e-48
TRINITY_DN17486_c3_g6_i1.p1	NoDiff	0.337322	0.168921	0.254423	0.365989	0.379292	0.111338	-0.0828986	0.903132	0.0419702	0.94133	0.124869	0.792834	sp|P98174|FGD1_HUMAN	1.21e-92
TRINITY_DN17559_c1_g3_i1.p1	NoDiff	0.308871	0.383081	0.257036	0.508392	-0.279106	0.489056	-0.0518348	0.95299	-0.587976	0.05329	-0.536142	0.0968344	sp|P98194|AT2C1_HUMAN	1.42e-157
TRINITY_DN17559_c1_g6_i2.p1	NoDiff	0.370763	0.342063	0.261576	0.57297	0.0749733	0.913982	-0.109186	NA	-0.295789	0.561243	-0.186603	0.786317	sp|P98194|AT2C1_HUMAN	4.80e-106
TRINITY_DN17559_c1_g8_i2.p1	NoDiff	0.301325	0.664093	0.389814	0.527651	-0.194869	0.819798	0.0884891	NA	-0.496194	0.449184	-0.584683	0.341105	sp|P98194|AT2C1_HUMAN	3.06e-68
TRINITY_DN16786_c2_g11_i1.p1	NoDiff	0.172222	0.812327	0.153074	0.836495	-0.241046	0.734203	-0.0191483	NA	-0.413268	0.508557	-0.39412	0.554513	sp|P98198|AT8B2_HUMAN	2.87e-66
TRINITY_DN16786_c2_g6_i1.p1	NoDiff	0.287877	0.729529	-0.038746	0.973156	-0.00947252	0.994936	-0.326623	NA	-0.29735	0.758508	0.0292735	0.985473	sp|P98198|AT8B2_HUMAN	1.48e-38
TRINITY_DN11567_c0_g2_i1.p1	NoDiff	-0.370961	0.547847	0.0370411	0.970046	-0.663054	0.192003	0.408002	NA	-0.292093	0.728158	-0.700095	0.198317	sp|Q00059|TFAM_HUMAN	4.20e-14
TRINITY_DN18817_c0_g1_i1.p1	NoDiff	0.0954475	0.898839	0.821434	0.012794	-0.027792	0.975713	0.725987	NA	-0.123239	0.8831	-0.849226	0.0179154	sp|Q00169|PIPNA_HUMAN	2.56e-86
TRINITY_DN10765_c0_g2_i1.p1	C7	-3.12162	0.0055436	-2.0268	0.0690198	-1.34346	0.29608	1.09482	NA	1.77816	0.291933	0.683337	0.782686	sp|Q00266|METK1_HUMAN	2.09e-21
TRINITY_DN16231_c6_g8_i1.p1	NoDiff	0.233119	0.847127	0.218961	0.858245	1.04339	0.116842	-0.0141577	NA	0.810268	0.320637	0.824426	0.316975	sp|Q00266|METK1_HUMAN	5.09e-145
TRINITY_DN16703_c0_g1_i1.p3	NoDiff	-0.676738	0.16274	-0.459065	0.425712	0.125016	0.886889	0.217673	NA	0.801754	0.101685	0.584081	0.318776	sp|Q00266|METK1_HUMAN	2.47e-26
TRINITY_DN16703_c0_g1_i10.p1	NoDiff	-0.107139	0.887066	0.056057	0.944201	0.169657	0.801884	0.163196	NA	0.276796	0.669791	0.1136	0.906278	sp|Q00266|METK1_HUMAN	1.94e-84
TRINITY_DN16703_c0_g1_i5.p1	NoDiff	-0.262923	0.7614	-0.0863512	0.933387	0.380725	0.604693	0.176572	NA	0.643649	0.319399	0.467077	0.553671	sp|Q00266|METK1_HUMAN	1.77e-68
TRINITY_DN16703_c0_g6_i3.p1	NoDiff	0.110682	0.841524	0.137049	0.788711	0.708918	0.0074252	0.0263676	0.980027	0.598237	0.0422278	0.571869	0.0602961	sp|Q00266|METK1_HUMAN	1.32e-39
TRINITY_DN13045_c8_g1_i1.p1	NoDiff	-0.149527	0.722906	0.0891865	0.853573	-0.189965	0.622619	0.238714	0.642557	-0.0404376	0.952479	-0.279151	0.455051	sp|Q00325|MPCP_HUMAN	1.94e-104
TRINITY_DN16180_c0_g12_i1.p1	NoDiff	0.25045	0.351129	0.334691	0.15488	-0.212401	0.468096	0.0842412	0.897706	-0.462851	0.0364442	-0.547092	0.00847141	sp|Q00341|VIGLN_HUMAN	6.52e-83
TRINITY_DN16180_c0_g9_i1.p1	NoDiff	0.20224	0.531632	0.362011	0.143385	-0.169367	0.631638	0.159771	0.775557	-0.371607	0.165331	-0.531378	0.0198441	sp|Q00341|VIGLN_HUMAN	5.17e-92
TRINITY_DN17570_c3_g1_i1.p1	NoDiff	0.419347	0.261715	0.262336	0.575256	0.599084	0.0666496	-0.157011	NA	0.179737	0.767117	0.336748	0.483912	sp|Q00403|TF2B_HUMAN	5.58e-151
TRINITY_DN17570_c3_g3_i1.p1	NoDiff	1.3133	0.19432	1.31685	0.195288	1.61854	0.0825605	0.00354878	NA	0.305241	0.870205	0.301692	0.886052	sp|Q00403|TF2B_HUMAN	4.86e-37
TRINITY_DN15450_c4_g9_i1.p1	NoDiff	-0.201353	0.777223	0.240508	0.708107	0.25526	0.691239	0.441861	NA	0.456613	0.415525	0.0147524	0.990187	sp|Q00526|CDK3_HUMAN	2.45e-105
TRINITY_DN18447_c3_g1_i1.p1	NoDiff	-0.727344	0.0170518	-0.762155	0.0118558	-0.579456	0.0891021	-0.0348105	0.978423	0.147888	0.831272	0.182698	0.800566	sp|Q00534|CDK6_HUMAN	1.16e-130
TRINITY_DN18447_c3_g1_i3.p1	NoDiff	0.237527	0.924408	-0.154845	0.952105	-2.31375	0.132344	-0.392372	NA	-2.55128	0.10273	-2.1589	0.218801	sp|Q00534|CDK6_HUMAN	1.82e-77
TRINITY_DN14074_c7_g8_i1.p1	NoDiff	0.220954	0.718764	0.356713	0.474956	0.38207	0.437872	0.135758	NA	0.161116	0.833846	0.0253576	0.982368	sp|Q00535|CDK5_HUMAN	4.89e-150
TRINITY_DN15297_c3_g2_i1.p1	NoDiff	-0.279891	0.643975	-0.177024	0.799618	-0.26812	0.67199	0.102867	NA	0.0117715	0.993207	-0.0910955	0.936494	sp|Q00537|CDK17_HUMAN	1.71e-86
TRINITY_DN15804_c0_g2_i1.p1	NoDiff	0.444779	0.172083	0.187492	0.694768	-0.222006	0.634586	-0.257287	0.672528	-0.666786	0.0270553	-0.409498	0.300063	sp|Q00577|PURA_HUMAN	4.02e-62
TRINITY_DN18144_c1_g9_i1.p1	NoDiff	0.341555	0.159201	0.164267	0.630105	-0.0338933	0.94746	-0.177289	0.727719	-0.375448	0.141669	-0.19816	0.598884	sp|Q00610|CLH1_HUMAN	0.0
TRINITY_DN18367_c0_g2_i1.p1	NoDiff	0.400167	0.452669	0.0982659	0.907243	0.701928	0.0951227	-0.301901	NA	0.301761	0.653838	0.603662	0.220908	sp|Q00610|CLH1_HUMAN	1.85e-31
TRINITY_DN13604_c1_g13_i2.p1	NoDiff	-0.271997	0.718193	-0.361026	0.595704	-0.483291	0.444787	-0.0890289	NA	-0.211294	0.83317	-0.122265	0.928648	sp|Q00653|NFKB2_HUMAN	1.92e-34
TRINITY_DN14341_c4_g5_i1.p1	NoDiff	0.110355	0.922637	-0.172197	0.870014	-0.14238	0.899416	-0.282552	NA	-0.252735	0.818446	0.029817	0.986183	sp|Q00653|NFKB2_HUMAN	1.42e-07
TRINITY_DN18225_c2_g4_i1.p1	NoDiff	-0.152675	0.860032	-0.0522868	0.957196	0.265162	0.716299	0.100388	NA	0.417837	0.542535	0.317449	0.701341	sp|Q00653|NFKB2_HUMAN	3.24e-30
TRINITY_DN12429_c0_g2_i1.p1	NoDiff	-1.69021	1.529e-05	-1.27288	0.00218788	-1.54628	0.000144777	0.417328	NA	0.143933	0.90116	-0.273396	0.790627	sp|Q00688|FKBP3_HUMAN	2.39e-19
TRINITY_DN15820_c7_g3_i3.p1	NoDiff	0.372654	0.541645	0.47216	0.391327	0.246718	0.740054	0.0995063	NA	-0.125936	0.902291	-0.225442	0.810548	sp|Q00722|PLCB2_HUMAN	9.29e-34
TRINITY_DN14827_c12_g2_i1.p1	C2	0.114012	0.829688	0.367984	0.26645	-0.706086	0.0136649	0.253972	0.651422	-0.820098	0.00364719	-1.07407	3.59444e-05	sp|Q00796|DHSO_HUMAN	3.69e-131
TRINITY_DN16469_c2_g2_i1.p1	C2	0.361942	0.620406	0.394723	0.573974	-0.732464	0.22265	0.0327813	NA	-1.09441	0.0380466	-1.12719	0.0320212	sp|Q00796|DHSO_HUMAN	2.97e-53
TRINITY_DN18150_c0_g1_i5.p1	C10	1.09545	0.0197875	0.951263	0.0593251	1.61846	0.000123667	-0.144187	NA	0.523012	0.408767	0.667199	0.248803	sp|Q00796|DHSO_HUMAN	1.78e-119
TRINITY_DN18204_c0_g11_i1.p1	NoDiff	-0.464766	0.159628	-0.118538	0.83123	-0.340577	0.383502	0.346229	0.52815	0.124189	0.85117	-0.22204	0.700362	sp|Q01082|SPTB2_HUMAN	2.02e-99
TRINITY_DN18204_c0_g12_i1.p1	NoDiff	-0.178767	0.776808	-0.339357	0.485247	-0.115102	0.871725	-0.16059	0.879774	0.0636644	0.945298	0.224255	0.757298	sp|Q01082|SPTB2_HUMAN	1.18e-31
TRINITY_DN18204_c0_g12_i3.p1	NoDiff	-1.44035	0.0425599	-0.59712	0.558758	-0.72378	0.447336	0.84323	NA	0.71657	0.525044	-0.12666	0.952523	sp|Q01082|SPTB2_HUMAN	9.26e-30
TRINITY_DN18204_c0_g4_i1.p1	NoDiff	-0.391194	0.300023	-0.267755	0.548895	-0.157662	0.777318	0.123439	0.898123	0.233532	0.674345	0.110093	0.888543	sp|Q01082|SPTB2_HUMAN	5.44e-87
TRINITY_DN18204_c0_g8_i1.p1	NoDiff	-0.564619	0.132019	-0.523876	0.178247	-0.551686	0.161158	0.040743	NA	0.012933	0.990998	-0.02781	0.981511	sp|Q01082|SPTB2_HUMAN	8.68e-55
TRINITY_DN16091_c9_g4_i1.p2	NoDiff	0.120893	0.87838	0.0868213	0.914768	0.239849	0.715025	-0.0340717	NA	0.118956	0.896245	0.153027	0.870613	sp|Q01105|SET_HUMAN	1.40e-07
TRINITY_DN17384_c0_g5_i2.p1	NoDiff	0.508645	0.315459	0.230771	0.744823	0.00210817	0.998923	-0.277874	NA	-0.506537	0.383468	-0.228663	0.806404	sp|Q01415|GALK2_HUMAN	8.12e-122
TRINITY_DN13966_c8_g1_i1.p1	NoDiff	0.402356	0.479612	0.899997	0.0203368	0.971546	0.0123064	0.49764	NA	0.56919	0.255206	0.0715498	0.950223	sp|Q01459|DIAC_HUMAN	2.55e-33
TRINITY_DN13966_c8_g4_i1.p1	NoDiff	0.302466	0.733226	0.582816	0.377436	0.41242	0.6033	0.280351	NA	0.109955	0.934372	-0.170396	0.895839	sp|Q01459|DIAC_HUMAN	8.38e-15
TRINITY_DN15387_c0_g1_i2.p1	NoDiff	0.00846708	0.989131	0.134551	0.74732	-0.15217	0.72455	0.126084	0.862324	-0.160637	0.736142	-0.286721	0.444914	sp|Q01459|DIAC_HUMAN	6.73e-50
TRINITY_DN15387_c0_g1_i3.p1	NoDiff	0.0334084	0.959236	0.0948586	0.863342	0.000703666	0.999823	0.0614502	0.946049	-0.0327047	0.966142	-0.0941549	0.895485	sp|Q01459|DIAC_HUMAN	1.47e-28
TRINITY_DN9157_c0_g8_i1.p1	NoDiff	1.12477	0.334785	-0.072298	0.975165	0.186022	0.932209	-1.19707	NA	-0.938746	0.523707	0.25832	0.927225	sp|Q01538|MYT1_HUMAN	6.19e-13
TRINITY_DN16436_c3_g4_i1.p1	C10	0.54216	0.11208	0.869351	0.0022133	1.42543	2.52596e-08	0.327191	0.584219	0.883265	0.00176817	0.556074	0.102573	sp|Q01581|HMCS1_HUMAN	0.0
TRINITY_DN12939_c8_g1_i1.p1	NoDiff	-0.0821254	0.928557	-0.353824	0.57297	0.285365	0.67043	-0.271699	NA	0.36749	0.591437	0.639188	0.23593	sp|Q01629|IFM2_HUMAN	3.77e-06
TRINITY_DN16265_c0_g10_i1.p1	NoDiff	-0.43417	0.939138	0.449987	0.933463	-0.734315	0.889449	0.884157	NA	-0.300145	0.965842	-1.1843	0.840127	sp|Q01650|LAT1_HUMAN	1.99e-45
TRINITY_DN16265_c0_g10_i5.p1	NoDiff	0.62881	0.0542811	0.388633	0.346254	0.617239	0.0690519	-0.240177	NA	-0.0115707	0.990998	0.228607	0.714316	sp|Q01650|LAT1_HUMAN	5.76e-65
TRINITY_DN16265_c0_g2_i4.p1	NoDiff	0.0917028	0.917375	-0.051395	0.954985	-0.0808273	0.928641	-0.143098	NA	-0.17253	0.846826	-0.0294323	0.982368	sp|Q01650|LAT1_HUMAN	5.32e-09
TRINITY_DN12441_c0_g1_i1.p1	NoDiff	-0.084841	0.928007	0.370213	0.542514	-0.0647678	0.948193	0.455054	NA	0.0200732	0.988869	-0.434981	0.518918	sp|Q01658|NC2B_HUMAN	2.45e-27
TRINITY_DN13877_c5_g4_i1.p1	NoDiff	-0.879575	0.152559	-0.781723	0.228372	0.037215	0.977917	0.0978524	NA	0.91679	0.170519	0.818938	0.258408	sp|Q01664|TFAP4_HUMAN	5.38e-21
TRINITY_DN11130_c0_g1_i1.p2	NoDiff	0.528242	0.766702	0.781538	0.601824	0.0841292	0.97371	0.253296	NA	-0.444113	0.836734	-0.697409	0.722946	sp|Q01780|EXOSX_HUMAN	2.78e-51
TRINITY_DN11130_c0_g2_i1.p1	NoDiff	-0.337396	0.860032	-0.333428	0.860852	-0.305246	0.878289	0.00396781	NA	0.0321503	0.992148	0.0281825	0.993254	sp|Q01780|EXOSX_HUMAN	4.74e-29
TRINITY_DN11130_c0_g3_i1.p1	NoDiff	-0.575856	0.472529	-0.514106	0.544381	-0.765887	0.319315	0.0617501	NA	-0.190032	0.90116	-0.251782	0.869874	sp|Q01780|EXOSX_HUMAN	5.79e-32
TRINITY_DN13467_c4_g1_i2.p1	NoDiff	-0.764606	0.249197	-0.393699	0.650544	-1.01398	0.1149	0.370908	NA	-0.249369	0.852408	-0.620277	0.518026	sp|Q01831|XPC_HUMAN	1.21e-12
TRINITY_DN13467_c4_g8_i1.p1	NoDiff	0.00592062	0.995624	-0.058837	0.95348	-0.180353	0.840476	-0.0647576	NA	-0.186273	0.85343	-0.121516	0.926891	sp|Q01831|XPC_HUMAN	1.10e-61
TRINITY_DN13467_c4_g9_i1.p1	NoDiff	-0.0336328	0.977625	-0.143462	0.88773	-0.744032	0.241758	-0.109829	NA	-0.710399	0.32131	-0.60057	0.465387	sp|Q01831|XPC_HUMAN	2.45e-48
TRINITY_DN16050_c6_g2_i1.p1	NoDiff	0.570795	0.0161984	0.341105	0.257035	-0.231147	0.547518	-0.229691	0.648976	-0.801943	0.000648242	-0.572252	0.0355597	sp|Q01970|PLCB3_HUMAN	3.96e-22
TRINITY_DN16497_c1_g5_i1.p1	NoDiff	0.305318	0.713744	0.230624	0.79754	0.0837936	0.941104	-0.0746935	NA	-0.221524	0.833644	-0.146831	0.913827	sp|Q01970|PLCB3_HUMAN	2.18e-45
TRINITY_DN11054_c1_g3_i1.p1	NoDiff	-0.443464	0.810848	-0.501034	0.77656	-0.849424	0.600286	-0.0575693	NA	-0.40596	0.867006	-0.348391	0.90368	sp|Q01973|ROR1_HUMAN	2.36e-14
TRINITY_DN12855_c4_g6_i1.p1	C8	-0.554473	0.363305	-0.353981	0.633184	1.19538	0.00451677	0.200492	NA	1.74985	1.41295e-05	1.54936	0.000199931	sp|Q01973|ROR1_HUMAN	1.85e-06
TRINITY_DN11054_c1_g2_i1.p1	NoDiff	-0.347953	0.837725	-0.355592	0.83123	-0.214591	0.909969	-0.00763861	NA	0.133362	0.956593	0.141	0.959321	sp|Q01974|ROR2_HUMAN	4.60e-27
TRINITY_DN4824_c0_g1_i1.p1	C7	-2.74366	4.13598e-09	-1.97275	1.68232e-05	-0.477766	0.502793	0.77091	NA	2.2659	7.78874e-06	1.49499	0.00499541	sp|Q02045|MYL5_HUMAN	8.64e-68
TRINITY_DN15047_c1_g5_i1.p1	NoDiff	0.0164583	0.98859	0.194232	0.810192	0.237471	0.7635	0.177774	NA	0.221013	0.806852	0.0432392	0.976385	sp|Q02083|NAAA_HUMAN	6.10e-26
TRINITY_DN3848_c0_g2_i1.p1	NoDiff	0.588804	0.4799	1.51619	0.00498628	1.01474	0.121457	0.92739	NA	0.425939	0.684082	-0.501451	0.604634	sp|Q02083|NAAA_HUMAN	2.05e-33
TRINITY_DN13511_c3_g5_i1.p1	NoDiff	0.0885214	0.931718	-0.0621738	0.952897	0.814432	0.0929077	-0.150695	NA	0.725911	0.181958	0.876606	0.086333	sp|Q02127|PYRD_HUMAN	1.28e-113
TRINITY_DN17156_c1_g1_i10.p1	NoDiff	0.337578	0.748347	-0.450005	0.648264	0.117296	0.930617	-0.787583	NA	-0.220282	0.871069	0.567301	0.59858	sp|Q02156|KPCE_HUMAN	1.38e-29
TRINITY_DN17156_c1_g1_i4.p1	NoDiff	0.644454	0.0243374	0.584912	0.0508743	0.259632	0.563236	-0.059542	0.950036	-0.384823	0.336653	-0.325281	0.476252	sp|Q02156|KPCE_HUMAN	1.16e-105
TRINITY_DN17156_c1_g2_i1.p1	NoDiff	-0.104134	0.983482	-0.330066	0.936255	0.0391968	0.994646	-0.225931	NA	0.143331	0.980021	0.369262	0.94849	sp|Q02156|KPCE_HUMAN	5.43e-115
TRINITY_DN17156_c1_g2_i2.p1	NoDiff	0.72752	0.285549	0.551347	0.478815	-0.0794112	0.953053	-0.176173	NA	-0.806931	0.266773	-0.630759	0.466483	sp|Q02156|KPCE_HUMAN	2.84e-132
TRINITY_DN18276_c1_g5_i11.p1	C8	-0.604024	0.127388	-0.318746	0.538397	0.410362	0.361734	0.285277	NA	1.01439	0.00300286	0.729108	0.0595872	sp|Q02218|ODO1_HUMAN	1.45e-68
TRINITY_DN16059_c0_g4_i1.p1	NoDiff	0.0339745	0.975816	0.182911	0.833541	0.413967	0.531003	0.148937	NA	0.379993	0.624973	0.231056	0.822847	sp|Q02224|CENPE_HUMAN	9.94e-31
TRINITY_DN13998_c0_g2_i2.p1	NoDiff	0.0134438	0.988728	-0.342534	0.529614	-0.363043	0.504893	-0.355977	NA	-0.376486	0.536025	-0.020509	0.98687	sp|Q02252|MMSA_HUMAN	1.45e-45
TRINITY_DN13998_c0_g4_i1.p1	NoDiff	-0.0864552	0.926523	-0.166199	0.837791	-0.210748	0.79017	-0.0797437	NA	-0.124292	0.906332	-0.0445487	0.975262	sp|Q02252|MMSA_HUMAN	1.29e-68
TRINITY_DN13998_c0_g5_i1.p1	NoDiff	-0.654688	0.163269	-0.264735	0.696226	-0.108755	0.901595	0.389953	NA	0.545933	0.351645	0.15598	0.882388	sp|Q02252|MMSA_HUMAN	8.10e-55
TRINITY_DN14083_c0_g1_i1.p1	C10	0.599126	0.105295	0.896501	0.00434447	1.69284	4.32683e-10	0.297374	NA	1.09372	0.000122528	0.796342	0.0108662	sp|Q02386|ZNF45_HUMAN	2.24e-15
TRINITY_DN13554_c3_g1_i3.p1	NoDiff	-0.0985538	0.911651	-0.309369	0.629179	0.310486	0.624561	-0.210815	0.86492	0.40904	0.520155	0.619855	0.232347	sp|Q02388|CO7A1_HUMAN	9.40e-13
TRINITY_DN15296_c7_g2_i1.p1	C7	-3.20743	1.24576e-28	-2.51487	1.76504e-19	-1.08333	0.000257555	0.692559	0.233263	2.1241	1.05336e-11	1.43154	7.41797e-06	sp|Q02388|CO7A1_HUMAN	1.39e-19
TRINITY_DN15986_c6_g2_i2.p1	NoDiff	-1.0113	0.000171426	-1.26969	8.92648e-07	2.37534	2.30838e-23	-0.258387	0.725082	3.38664	4.48718e-47	3.64503	4.02428e-54	sp|Q02388|CO7A1_HUMAN	5.50e-07
TRINITY_DN16992_c0_g2_i7.p1	NoDiff	0.096307	0.90996	0.115622	0.885407	0.424364	0.418038	0.0193155	NA	0.328057	0.620494	0.308742	0.669563	sp|Q02388|CO7A1_HUMAN	2.21e-06
TRINITY_DN18315_c4_g3_i1.p1	NoDiff	0.306728	0.141706	0.0742409	0.838712	0.141017	0.642348	-0.232488	0.490853	-0.165711	0.600629	0.0667765	0.891273	sp|Q02388|CO7A1_HUMAN	6.60e-08
TRINITY_DN6849_c0_g3_i1.p1	C1	1.06455	0.00210043	1.52244	1.55016e-06	0.142515	0.858757	0.45789	NA	-0.92204	0.0180924	-1.37993	5.03258e-05	sp|Q02388|CO7A1_HUMAN	8.57e-09
TRINITY_DN3081_c0_g1_i1.p1	C3	-2.29049	0.0290609	-0.832586	0.597722	-3.84837	0.000233457	1.4579	NA	-1.55788	0.351707	-3.01578	0.0108564	sp|Q02543|RL18A_HUMAN	5.59e-46
TRINITY_DN17185_c2_g3_i2.p1	NoDiff	0.0227887	0.97533	-0.105205	0.86298	-0.0819383	0.900139	-0.127993	NA	-0.104727	0.88324	0.0232663	0.982368	sp|Q02742|GCNT1_HUMAN	2.57e-100
TRINITY_DN12873_c7_g3_i1.p1	NoDiff	0.274649	0.574997	0.506272	0.169378	-0.225902	0.692401	0.231623	NA	-0.500551	0.245051	-0.732174	0.0410399	sp|Q02750|MP2K1_HUMAN	2.22e-108
TRINITY_DN13206_c4_g12_i1.p1	C0	1.36201	0.000777635	0.998074	0.0298583	0.544251	0.39945	-0.363939	NA	-0.817762	0.110065	-0.453823	0.543021	sp|Q02763|TIE2_HUMAN	1.05e-47
TRINITY_DN13206_c4_g14_i1.p1	NoDiff	0.474934	0.718764	0.57194	0.639748	-0.417605	0.789235	0.0970065	NA	-0.892538	0.474816	-0.989545	0.415754	sp|Q02763|TIE2_HUMAN	4.49e-06
TRINITY_DN15306_c5_g3_i1.p1	C5	-1.1433	0.00121927	-0.798354	0.0422798	-1.09698	0.0030673	0.344951	NA	0.0463278	0.968415	-0.298623	0.708444	sp|Q02790|FKBP4_HUMAN	1.54e-60
TRINITY_DN18583_c0_g14_i1.p1	NoDiff	-0.27358	0.748307	-0.270014	0.745	0.0303564	0.98019	0.00356549	NA	0.303936	0.745281	0.300371	0.770433	sp|Q02817|MUC2_HUMAN	4.07e-20
TRINITY_DN19462_c0_g1_i1.p1	C3	-1.16344	3.63214e-07	-0.591779	0.0299847	-0.625852	0.0203661	0.57166	0.10936	0.537587	0.0776985	-0.0340727	0.967755	sp|Q02878|RL6_HUMAN	1.52e-98
TRINITY_DN806_c0_g1_i1.p1	C3	-1.73674	0.134892	-0.873203	0.563806	-3.35832	0.00406304	0.863541	NA	-1.62158	0.369338	-2.48512	0.0793677	sp|Q02878|RL6_HUMAN	5.88e-18
TRINITY_DN17764_c0_g4_i1.p1	NoDiff	-0.817572	0.343199	-1.61871	0.0192157	-0.608712	0.543378	-0.801138	NA	0.208859	0.902931	1.01	0.30699	sp|Q02880|TOP2B_HUMAN	3.59e-70
TRINITY_DN17764_c0_g4_i2.p1	NoDiff	-0.652354	0.29267	-0.773969	0.180898	-1.02457	0.0548047	-0.121615	NA	-0.372215	0.69824	-0.2506	0.837376	sp|Q02880|TOP2B_HUMAN	3.75e-66
TRINITY_DN17764_c0_g4_i4.p1	C5	-1.31206	0.00421911	-1.62014	0.000347216	-1.52189	0.00145675	-0.308075	NA	-0.209832	0.866282	0.0982427	0.954377	sp|Q02880|TOP2B_HUMAN	3.37e-66
TRINITY_DN10462_c0_g3_i1.p1	NoDiff	0.533498	0.277798	0.300467	0.641488	-0.44958	0.442475	-0.233031	NA	-0.983078	0.0226784	-0.750047	0.133885	sp|Q02978|M2OM_HUMAN	1.90e-103
TRINITY_DN13237_c1_g7_i1.p1	NoDiff	-0.0535898	0.98574	-0.937999	0.624569	-0.295877	0.908593	-0.884409	NA	-0.242287	0.939216	0.642122	0.822003	sp|Q03014|HHEX_HUMAN	3.48e-45
TRINITY_DN13237_c1_g7_i2.p1	NoDiff	0.354923	0.443565	0.335499	0.485979	-0.562363	0.190465	-0.0194244	NA	-0.917286	0.0112977	-0.897861	0.0152022	sp|Q03014|HHEX_HUMAN	6.93e-44
TRINITY_DN13399_c2_g1_i1.p1	NoDiff	0.585749	0.0152673	0.518931	0.0419444	0.551908	0.0318126	-0.0668179	0.931727	-0.033841	0.960636	0.0329769	0.965256	sp|Q03111|ENL_HUMAN	2.57e-58
TRINITY_DN17879_c2_g8_i2.p1	NoDiff	0.391417	0.19563	0.251758	0.501005	0.142664	0.767962	-0.13966	0.85835	-0.248753	0.56148	-0.109093	0.864847	sp|Q03113|GNA12_HUMAN	8.47e-106
TRINITY_DN6622_c0_g1_i1.p1	NoDiff	0.844938	0.0120178	0.892408	0.00714466	0.51862	0.228561	0.0474702	NA	-0.326317	0.566926	-0.373788	0.496403	sp|Q03154|ACY1_HUMAN	1.62e-156
TRINITY_DN14150_c4_g1_i1.p1	NoDiff	-0.372715	0.673776	-0.715092	0.297995	-0.866453	0.19939	-0.342377	NA	-0.493738	0.623196	-0.151361	0.930793	sp|Q03164|KMT2A_HUMAN	7.06e-31
TRINITY_DN14150_c4_g10_i1.p1	NoDiff	-0.0117779	0.993949	-0.328606	0.755857	-0.0133326	0.994059	-0.316828	NA	-0.00155475	0.999817	0.315273	0.822852	sp|Q03164|KMT2A_HUMAN	2.00e-26
TRINITY_DN14150_c4_g4_i1.p1	NoDiff	-0.0378345	0.964601	-0.0667185	0.931092	-0.145634	0.838271	-0.028884	NA	-0.1078	0.904916	-0.0789158	0.941645	sp|Q03164|KMT2A_HUMAN	4.84e-31
TRINITY_DN14150_c4_g6_i2.p1	NoDiff	-0.117588	0.919486	-0.264093	0.778378	-0.172124	0.875707	-0.146505	NA	-0.0545359	0.971333	0.0919689	0.955392	sp|Q03164|KMT2A_HUMAN	2.69e-10
TRINITY_DN14150_c4_g6_i2.p2	NoDiff	0.0512	0.973572	-0.64622	0.496869	-0.143499	0.922138	-0.69742	NA	-0.194699	0.904073	0.50272	0.708914	sp|Q03164|KMT2A_HUMAN	7.23e-33
TRINITY_DN15620_c3_g4_i1.p1	NoDiff	0.0989998	0.916904	-0.0719009	0.939311	0.128135	0.887683	-0.170901	NA	0.0291349	0.983035	0.200036	0.846258	sp|Q03181|PPARD_HUMAN	3.87e-37
TRINITY_DN15620_c3_g5_i1.p1	NoDiff	0.0332556	0.976953	0.0179644	0.987782	-0.0549512	0.961985	-0.0152913	NA	-0.0882068	0.945255	-0.0729156	0.960739	sp|Q03181|PPARD_HUMAN	9.45e-31
TRINITY_DN12007_c0_g1_i1.p1	NoDiff	-1.58594	0.00611134	-1.24201	0.0473566	-0.817561	0.277379	0.343924	NA	0.768374	0.386	0.424451	0.736015	sp|Q03393|PTPS_HUMAN	6.96e-20
TRINITY_DN13996_c10_g2_i2.p1	NoDiff	0.366301	0.4466	0.484688	0.254674	-0.377701	0.465387	0.118387	NA	-0.744002	0.064168	-0.862389	0.0228202	sp|Q03393|PTPS_HUMAN	4.91e-42
TRINITY_DN17147_c8_g1_i1.p1	NoDiff	-0.115406	0.920104	0.265333	0.765153	-0.00942139	0.995269	0.380739	NA	0.105985	0.939878	-0.274754	0.815313	sp|Q03431|PTH1R_HUMAN	2.79e-38
TRINITY_DN14452_c5_g2_i1.p1	NoDiff	-0.449738	0.383845	-0.558916	0.239201	-0.0449968	0.961985	-0.109178	NA	0.404741	0.518612	0.513919	0.367652	sp|Q03468|ERCC6_HUMAN	1.47e-156
TRINITY_DN14151_c5_g4_i1.p1	NoDiff	-0.270805	0.535935	-0.26305	0.554082	-0.379621	0.327664	0.00775567	0.992689	-0.108815	0.876943	-0.116571	0.879814	sp|Q03701|CEBPZ_HUMAN	3.16e-155
TRINITY_DN13921_c6_g3_i1.p1	NoDiff	-0.113946	0.953034	-0.114869	0.951193	0.0944296	0.961985	-0.000922895	NA	0.208376	0.92119	0.209299	0.931154	sp|Q03938|ZNF90_HUMAN	6.29e-22
TRINITY_DN15812_c3_g3_i2.p1	NoDiff	0.239412	0.82943	0.159632	0.894917	-0.460273	0.633224	-0.0797806	NA	-0.699685	0.425369	-0.619904	0.527284	sp|Q03938|ZNF90_HUMAN	1.52e-23
TRINITY_DN15091_c7_g3_i2.p1	NoDiff	-0.310027	0.474399	-0.238187	0.626837	-0.191568	0.726886	0.0718398	NA	0.118458	0.870128	0.0466184	0.962056	sp|Q04446|GLGB_HUMAN	0.0
TRINITY_DN18459_c3_g2_i8.p3	NoDiff	-0.224434	0.921441	0.280271	0.894251	-0.589964	0.752561	0.504705	NA	-0.36553	0.881789	-0.870235	0.647332	sp|Q04637|IF4G1_HUMAN	7.08e-39
TRINITY_DN17234_c0_g2_i1.p1	NoDiff	-0.0832932	0.909824	0.0585014	0.93637	0.173257	0.778609	0.141795	NA	0.25655	0.672438	0.114755	0.895141	sp|Q04656|ATP7A_HUMAN	2.67e-89
TRINITY_DN17234_c0_g2_i2.p1	NoDiff	-0.13276	0.929949	-1.11168	0.16025	-0.364415	0.770089	-0.978919	NA	-0.231654	0.885371	0.747265	0.511796	sp|Q04656|ATP7A_HUMAN	9.46e-76
TRINITY_DN17234_c0_g3_i1.p1	NoDiff	-0.187688	0.821415	-0.203718	0.799422	0.256783	0.733861	-0.0160293	NA	0.444471	0.513574	0.460501	0.506209	sp|Q04656|ATP7A_HUMAN	1.40e-54
TRINITY_DN17234_c0_g8_i1.p1	NoDiff	0.0456893	0.950012	0.00926171	0.989997	-0.0983384	0.881189	-0.0364275	0.975126	-0.144028	0.831112	-0.1076	0.895742	sp|Q04656|ATP7A_HUMAN	7.48e-97
TRINITY_DN17234_c0_g9_i1.p1	NoDiff	-0.159423	0.851955	-0.510611	0.371725	-0.227658	0.776169	-0.351189	NA	-0.0682351	0.955406	0.282953	0.765794	sp|Q04656|ATP7A_HUMAN	3.80e-70
TRINITY_DN11577_c0_g3_i1.p1	C6	-1.17656	0.000591071	-1.12677	0.00123283	-0.402816	0.436732	0.0497932	NA	0.773748	0.0731114	0.723955	0.109076	sp|Q04721|NOTC2_HUMAN	2.66e-31
TRINITY_DN12356_c0_g1_i1.p1	NoDiff	-1.50125	0.00181115	-2.35854	1.28641e-07	-0.989373	0.0775873	-0.857291	0.296672	0.511874	0.553406	1.36917	0.0117563	sp|Q04721|NOTC2_HUMAN	3.46e-06
TRINITY_DN12855_c4_g12_i1.p1	C8	-0.152485	0.834989	-0.213245	0.742978	1.58361	1.74342e-07	-0.0607596	0.963709	1.73609	1.10261e-08	1.79685	4.25819e-09	sp|Q04721|NOTC2_HUMAN	1.35e-34
TRINITY_DN13166_c8_g3_i1.p1	NoDiff	-0.185671	0.873541	-0.465019	0.599238	0.0294826	0.983736	-0.279348	NA	0.215153	0.868211	0.494502	0.642497	sp|Q04721|NOTC2_HUMAN	4.82e-48
TRINITY_DN13302_c0_g1_i2.p1	C6	-2.9247	4.52361e-22	-3.43514	2.33864e-30	-1.90442	2.0835e-09	-0.510439	0.4479	1.02028	0.00713582	1.53072	6.10389e-06	sp|Q04721|NOTC2_HUMAN	3.27e-34
TRINITY_DN13789_c5_g10_i1.p1	C4	-1.35289	0.0531587	-1.97081	0.00291221	-1.99553	0.00422825	-0.617921	NA	-0.642637	0.633384	-0.0247159	0.992908	sp|Q04721|NOTC2_HUMAN	8.26e-24
TRINITY_DN14489_c13_g1_i3.p1	NoDiff	0.406359	0.677564	0.132923	0.918237	-0.117179	0.934356	-0.273436	NA	-0.523538	0.618069	-0.250102	0.870877	sp|Q04721|NOTC2_HUMAN	2.63e-13
TRINITY_DN14871_c1_g3_i10.p1	NoDiff	0.599343	0.43177	-0.0116592	0.993245	-0.31767	0.774365	-0.611002	NA	-0.917013	0.213644	-0.306011	0.827209	sp|Q04721|NOTC2_HUMAN	1.56e-08
TRINITY_DN14871_c1_g3_i5.p1	NoDiff	0.28461	0.790413	-0.143641	0.909261	-0.0828058	0.953952	-0.428251	NA	-0.367416	0.750618	0.0608351	0.976299	sp|Q04721|NOTC2_HUMAN	1.82e-08
TRINITY_DN14871_c1_g3_i6.p1	NoDiff	5.85003	0.283622	5.20573	0.365989	3.85023	0.565144	-0.644296	NA	-1.9998	0.82257	-1.3555	0.903578	sp|Q04721|NOTC2_HUMAN	1.11e-08
TRINITY_DN15960_c1_g16_i1.p1	NoDiff	-0.0355012	0.964845	-0.591489	0.116167	-0.145458	0.825228	-0.555988	0.280821	-0.109957	0.893473	0.446031	0.368505	sp|Q04721|NOTC2_HUMAN	2.84e-93
TRINITY_DN16445_c0_g1_i5.p1	C6	-2.93698	1.19942e-22	-3.45093	5.35964e-31	-1.95015	4.68051e-10	-0.513954	0.444647	0.986832	0.00953563	1.50079	9.25295e-06	sp|Q04721|NOTC2_HUMAN	8.28e-35
TRINITY_DN18159_c1_g3_i1.p1	NoDiff	-0.195492	0.715611	0.10842	0.86349	2.15895	1.00045e-18	0.303912	0.646492	2.35444	4.82775e-22	2.05053	1.1732e-16	sp|Q04721|NOTC2_HUMAN	1.88e-43
TRINITY_DN18159_c1_g3_i6.p1	C8	0.321011	0.67227	-0.388245	0.582714	2.22222	2.75195e-09	-0.709256	0.318352	1.90121	8.52562e-07	2.61046	3.08293e-12	sp|Q04721|NOTC2_HUMAN	3.40e-42
TRINITY_DN8146_c0_g2_i1.p1	C5	-1.35113	0.015907	-1.4406	0.00913293	-0.940821	0.148071	-0.089471	NA	0.410309	0.707679	0.49978	0.640302	sp|Q04743|EMX2_HUMAN	1.07e-34
TRINITY_DN17558_c5_g2_i3.p1	C10	0.225636	0.703509	0.376462	0.426103	1.10001	0.000327732	0.150826	NA	0.874375	0.0090612	0.723549	0.0471742	sp|Q04756|HGFA_HUMAN	9.15e-16
TRINITY_DN18271_c6_g6_i1.p1	NoDiff	0.92288	0.122541	0.940978	0.114207	0.990753	0.0956065	0.0180976	NA	0.0678726	0.963004	0.049775	0.977804	sp|Q04759|KPCT_HUMAN	1.55e-15
TRINITY_DN11931_c0_g2_i1.p1	NoDiff	0.296754	0.662627	0.549228	0.2822	0.147045	0.86686	0.252474	NA	-0.149709	0.877102	-0.402182	0.566945	sp|Q04760|LGUL_HUMAN	3.24e-32
TRINITY_DN15624_c4_g1_i2.p1	NoDiff	0.253173	0.669688	0.149695	0.83123	0.363581	0.480064	-0.103478	NA	0.110408	0.899854	0.213887	0.788671	sp|Q04771|ACVR1_HUMAN	1.52e-84
TRINITY_DN15624_c4_g1_i3.p1	NoDiff	-0.757707	0.377378	-1.19627	0.0997436	-1.26821	0.0856595	-0.438567	NA	-0.510508	0.692912	-0.0719403	0.976299	sp|Q04771|ACVR1_HUMAN	1.43e-84
TRINITY_DN15624_c4_g2_i2.p1	NoDiff	0.194373	0.866949	-0.131462	0.91431	0.0964729	0.941605	-0.325834	NA	-0.0979	0.95011	0.227934	0.872145	sp|Q04771|ACVR1_HUMAN	2.21e-57
TRINITY_DN15624_c4_g2_i5.p1	NoDiff	-0.262639	0.88342	-0.180422	0.921189	-0.866566	0.475988	0.0822175	NA	-0.603927	0.709521	-0.686145	0.675357	sp|Q04771|ACVR1_HUMAN	2.19e-46
TRINITY_DN13604_c1_g8_i1.p1	NoDiff	-0.070355	0.933292	-0.361461	0.504781	-0.729757	0.0858319	-0.291106	NA	-0.659402	0.169113	-0.368296	0.597465	sp|Q04864|REL_HUMAN	2.19e-47
TRINITY_DN13541_c1_g4_i3.p1	NoDiff	-0.132258	0.963246	-1.34724	0.46422	0.214272	0.93694	-1.21499	NA	0.34653	0.907085	1.56152	0.434693	sp|Q04917|1433F_HUMAN	8.38e-08
TRINITY_DN16114_c6_g1_i1.p1	NoDiff	0.22789	0.756968	0.689827	0.122432	-0.11415	0.897794	0.461937	0.553108	-0.34204	0.632343	-0.803977	0.0804436	sp|Q04917|1433F_HUMAN	1.67e-31
TRINITY_DN13225_c8_g1_i1.p1	NoDiff	0.0493514	0.952471	-0.143293	0.833109	-0.118979	0.871725	-0.192644	NA	-0.168331	0.82419	0.0243135	0.983405	sp|Q05048|CSTF1_HUMAN	0.0
TRINITY_DN12556_c0_g2_i1.p1	NoDiff	0.112939	0.9231	0.0662979	0.955618	0.597238	0.381294	-0.0466406	NA	0.4843	0.56224	0.53094	0.525259	sp|Q05469|LIPS_HUMAN	4.99e-24
TRINITY_DN12556_c0_g4_i1.p2	NoDiff	0.415396	0.542664	0.161817	0.866968	0.484409	0.461664	-0.253579	NA	0.0690135	0.956662	0.322593	0.733829	sp|Q05469|LIPS_HUMAN	1.10e-11
TRINITY_DN12556_c0_g7_i1.p1	NoDiff	0.143777	0.824579	-0.0484134	0.950179	-0.0342171	0.967146	-0.19219	NA	-0.177994	0.801784	0.0141963	0.989665	sp|Q05469|LIPS_HUMAN	6.08e-54
TRINITY_DN15378_c2_g4_i1.p1	NoDiff	-0.0898494	0.911511	-0.146308	0.83807	-0.15135	0.837582	-0.0564583	NA	-0.0615002	0.95366	-0.00504193	0.996791	sp|Q05481|ZNF91_HUMAN	1.04e-34
TRINITY_DN13571_c4_g1_i1.p1	NoDiff	-0.38675	0.00632273	-0.0820858	0.756012	-0.0462173	0.882703	0.304664	0.126412	0.340533	0.0304992	0.0358685	0.935375	sp|Q05639|EF1A2_HUMAN	6.91e-131
TRINITY_DN13571_c5_g1_i1.p1	NoDiff	0.289618	0.896798	0.278768	0.899809	0.230584	0.92102	-0.0108499	NA	-0.0590337	0.986713	-0.0481838	0.988525	sp|Q05639|EF1A2_HUMAN	0.0
TRINITY_DN18271_c6_g8_i1.p1	NoDiff	0.522609	0.0812786	0.12745	0.815011	0.584759	0.0472782	-0.395159	0.397467	0.0621501	0.932377	0.457309	0.198957	sp|Q05655|KPCD_HUMAN	5.56e-128
TRINITY_DN12306_c0_g1_i1.p1	C5	-3.71242	9.98616e-19	-3.73319	2.24298e-18	-4.6314	3.24502e-18	-0.0207666	NA	-0.918976	0.376421	-0.89821	0.411505	sp|Q05707|COEA1_HUMAN	4.51e-10
TRINITY_DN13960_c8_g5_i1.p1	NoDiff	0.223024	0.741377	0.0392379	0.966933	0.107501	0.898131	-0.183786	NA	-0.115523	0.90337	0.0682626	0.954343	sp|Q05932|FOLC_HUMAN	2.22e-43
TRINITY_DN13960_c8_g6_i1.p1	NoDiff	0.304522	0.621944	0.011259	0.99053	0.235852	0.738719	-0.293263	NA	-0.0686695	0.949783	0.224593	0.802227	sp|Q05932|FOLC_HUMAN	6.99e-85
TRINITY_DN14102_c3_g5_i1.p2	NoDiff	0.160726	0.837664	0.00438915	0.996619	-0.328794	0.609245	-0.156337	NA	-0.48952	0.407961	-0.333183	0.664164	sp|Q05940|VMAT2_HUMAN	4.02e-07
TRINITY_DN16842_c4_g1_i2.p1	C0	2.0581	1.15655e-06	1.9242	7.74592e-06	1.66804	0.000230329	-0.133895	NA	-0.390057	0.643179	-0.256162	0.814565	sp|Q05940|VMAT2_HUMAN	2.94e-50
TRINITY_DN17524_c6_g2_i1.p1	NoDiff	0.196069	0.869376	0.465493	0.598098	0.059435	0.96685	0.269423	NA	-0.136635	0.929402	-0.406058	0.729244	sp|Q05BQ5|MBTD1_HUMAN	5.56e-60
TRINITY_DN17524_c6_g7_i1.p1	NoDiff	0.214999	0.76661	0.167477	0.826989	0.368166	0.529304	-0.0475216	NA	0.153167	0.863957	0.200689	0.827234	sp|Q05BQ5|MBTD1_HUMAN	1.32e-130
TRINITY_DN11250_c0_g7_i1.p1	NoDiff	1.19012	0.115891	0.0761848	0.966639	0.678172	0.518493	-1.11394	NA	-0.511953	0.673234	0.601987	0.650006	sp|Q05BV3|EMAL5_HUMAN	1.54e-34
TRINITY_DN12440_c1_g1_i1.p2	NoDiff	0.170137	0.915088	0.228999	0.875307	0.729676	0.456007	0.0588622	NA	0.55954	0.648009	0.500678	0.716786	sp|Q05C16|LRC63_HUMAN	2.44e-28
TRINITY_DN13709_c0_g6_i2.p1	NoDiff	-0.0961919	0.916174	0.185471	0.806539	-0.360255	0.575143	0.281663	NA	-0.264063	0.752788	-0.545726	0.364529	sp|Q05D32|CTSL2_HUMAN	2.33e-19
TRINITY_DN13272_c3_g12_i1.p1	NoDiff	0.696224	0.230408	0.360288	0.6552	0.312546	0.726407	-0.335935	NA	-0.383677	0.661611	-0.0477421	0.977804	sp|Q05DH4|FHI1A_HUMAN	2.88e-54
TRINITY_DN16648_c4_g1_i5.p1	C6	-1.45524	8.83503e-08	-1.57212	5.75484e-09	-0.666173	0.0478597	-0.116877	0.911927	0.789065	0.0188528	0.905942	0.00479557	sp|Q06033|ITIH3_HUMAN	2.38e-47
TRINITY_DN12779_c2_g5_i1.p1	NoDiff	-1.14668	9.51195e-05	-0.565559	0.128645	-0.558028	0.138665	0.581116	0.237168	0.588647	0.138603	0.00753072	0.995116	sp|Q06055|AT5G2_HUMAN	3.18e-23
TRINITY_DN14175_c2_g1_i10.p1	NoDiff	0.230507	0.885204	0.370608	0.786162	-0.102883	0.956452	0.140101	NA	-0.33339	0.843259	-0.473491	0.774366	sp|Q06124|PTN11_HUMAN	1.27e-24
TRINITY_DN15468_c3_g2_i1.p1	NoDiff	0.215239	0.727898	0.397716	0.400381	-0.137124	0.850551	0.182477	NA	-0.352363	0.549563	-0.534841	0.261228	sp|Q06124|PTN11_HUMAN	0.0
TRINITY_DN12898_c11_g6_i1.p1	C7	-1.2303	0.00048545	-0.93167	0.0138621	-0.526546	0.272616	0.298626	NA	0.70375	0.144861	0.405124	0.540625	sp|Q06136|KDSR_HUMAN	4.75e-57
TRINITY_DN11908_c0_g2_i1.p1	NoDiff	0.245581	0.765297	-0.200057	0.821692	-0.403008	0.587986	-0.445639	NA	-0.64859	0.319416	-0.202951	0.866067	sp|Q06190|P2R3A_HUMAN	3.95e-83
TRINITY_DN14101_c3_g19_i3.p1	NoDiff	0.104039	0.869168	0.0820536	0.899868	0.612158	0.0528353	-0.0219849	NA	0.508119	0.161047	0.530104	0.144216	sp|Q06190|P2R3A_HUMAN	1.59e-33
TRINITY_DN14101_c3_g2_i10.p1	NoDiff	0.0292226	0.963718	0.106345	0.836522	0.515424	0.0650604	0.0771228	0.929114	0.486201	0.110067	0.409079	0.227262	sp|Q06190|P2R3A_HUMAN	1.49e-98
TRINITY_DN10847_c0_g1_i1.p1	NoDiff	-0.393186	0.806347	-0.934651	0.443232	-0.496597	0.751053	-0.541464	NA	-0.10341	0.967465	0.438054	0.84214	sp|Q06203|PUR1_HUMAN	1.65e-55
TRINITY_DN14658_c5_g1_i1.p1	NoDiff	-0.844798	0.0576609	-0.859528	0.0539803	-0.540061	0.326546	-0.0147297	NA	0.304737	0.714693	0.319467	0.718079	sp|Q06265|EXOS9_HUMAN	6.47e-81
TRINITY_DN14222_c6_g1_i1.p1	NoDiff	0.0640104	0.899398	0.0556888	0.912474	-0.731721	0.00115917	-0.00832161	0.992689	-0.795732	0.000446722	-0.78741	0.00060174	sp|Q06278|AOXA_HUMAN	8.64e-118
TRINITY_DN14983_c5_g1_i1.p1	NoDiff	-2.11327	4.07014e-09	-1.95039	7.83668e-08	1.58971	8.21621e-06	0.162882	0.911516	3.70298	1.64231e-27	3.54009	4.34161e-25	sp|Q06481|APLP2_HUMAN	5.06e-16
TRINITY_DN11526_c0_g1_i1.p1	NoDiff	0.000812016	0.999907	0.493845	0.648264	-0.395574	0.75966	0.493033	NA	-0.396386	0.785287	-0.889419	0.381055	sp|Q06495|NPT2A_HUMAN	6.68e-46
TRINITY_DN7898_c0_g1_i1.p1	NoDiff	-0.360706	0.791229	0.0816466	0.961552	-0.182864	0.909436	0.442353	NA	0.177842	0.92803	-0.26451	0.889041	sp|Q06546|GABPA_HUMAN	7.49e-22
TRINITY_DN18811_c0_g1_i1.p1	NoDiff	-0.521426	0.398314	-0.247195	0.761538	-0.467769	0.479834	0.274231	NA	0.0536573	0.96846	-0.220574	0.843991	sp|Q06609|RAD51_HUMAN	0.0
TRINITY_DN8370_c0_g1_i1.p1	C5	-5.12683	7.97103e-14	-5.24511	8.65875e-14	-5.44569	9.43818e-13	-0.118282	NA	-0.318854	0.901467	-0.200572	0.950679	sp|Q06830|PRDX1_HUMAN	1.77e-57
TRINITY_DN10496_c0_g2_i1.p1	C5	-1.36439	0.00745726	-1.26282	0.0159178	-1.0291	0.0723997	0.101569	NA	0.335287	0.760966	0.233718	0.862161	sp|Q06889|EGR3_HUMAN	1.82e-37
TRINITY_DN12422_c0_g3_i1.p1	C4	-0.983936	0.0585012	-0.99895	0.0557317	-1.2287	0.0166733	-0.0150142	NA	-0.244769	0.834095	-0.229755	0.861563	sp|Q07021|C1QBP_HUMAN	1.78e-10
TRINITY_DN11829_c0_g2_i1.p1	NoDiff	0.452186	0.412827	0.489026	0.362616	-0.0887722	0.926707	0.0368393	NA	-0.540959	0.361496	-0.577798	0.323607	sp|Q07075|AMPE_HUMAN	6.95e-86
TRINITY_DN11829_c0_g3_i1.p1	NoDiff	0.599008	0.170781	0.678415	0.102007	-0.226231	0.750892	0.0794072	NA	-0.825238	0.0521188	-0.904646	0.0276775	sp|Q07075|AMPE_HUMAN	6.14e-115
TRINITY_DN11840_c0_g5_i1.p1	NoDiff	-0.481517	0.486792	-0.636507	0.306758	-1.02498	0.0591506	-0.15499	NA	-0.543463	0.510684	-0.388473	0.709553	sp|Q07157|ZO1_HUMAN	2.27e-64
TRINITY_DN15868_c0_g4_i1.p1	NoDiff	-0.00478255	0.995305	-0.148647	0.795075	-0.155442	0.791422	-0.143864	0.881111	-0.150659	0.822417	-0.00679499	0.995227	sp|Q07343|PDE4B_HUMAN	1.09e-50
TRINITY_DN12851_c0_g2_i2.p1	NoDiff	0.370079	0.572498	0.445867	0.460786	0.464999	0.439818	0.0757873	NA	0.0949196	0.933743	0.0191323	0.989061	sp|Q07617|SPAG1_HUMAN	1.72e-31
TRINITY_DN12851_c0_g5_i1.p1	NoDiff	-0.00913184	0.993949	-0.368323	0.618592	-0.0920552	0.930098	-0.359191	NA	-0.0829233	0.949246	0.276268	0.79458	sp|Q07617|SPAG1_HUMAN	2.64e-08
TRINITY_DN12851_c0_g9_i1.p1	NoDiff	0.0626813	0.954392	0.307483	0.688178	0.29022	0.721535	0.244802	NA	0.227539	0.817302	-0.0172633	0.990469	sp|Q07617|SPAG1_HUMAN	2.88e-19
TRINITY_DN15691_c7_g4_i1.p1	NoDiff	0.126012	0.775381	0.0703593	0.888287	0.295231	0.341216	-0.0556528	0.943758	0.169219	0.704785	0.224872	0.586236	sp|Q07666|KHDR1_HUMAN	8.78e-06
TRINITY_DN16889_c1_g1_i1.p1	NoDiff	0.100249	0.897617	-0.0149651	0.986937	0.117908	0.878751	-0.115214	NA	0.0176591	0.988869	0.132874	0.889961	sp|Q07812|BAX_HUMAN	5.45e-35
TRINITY_DN16949_c5_g1_i1.p1	NoDiff	0.437207	0.426088	0.39397	0.499978	0.648504	0.167491	-0.0432376	NA	0.211296	0.797878	0.254534	0.764389	sp|Q07812|BAX_HUMAN	1.42e-14
TRINITY_DN8925_c0_g1_i1.p1	NoDiff	-0.201585	0.703376	0.080948	0.902185	0.038359	0.959565	0.282533	0.672528	0.239944	0.669332	-0.042589	0.96432	sp|Q07817|B2CL1_HUMAN	4.44e-13
TRINITY_DN16426_c2_g4_i1.p1	NoDiff	-0.102661	0.939342	-0.933802	0.20723	-0.285057	0.806395	-0.83114	NA	-0.182396	0.904282	0.648745	0.545078	sp|Q07864|DPOE1_HUMAN	3.26e-57
TRINITY_DN16426_c2_g5_i4.p1	NoDiff	-0.137044	0.792165	-0.446661	0.161046	-0.158456	0.751182	-0.309617	0.577581	-0.0214116	0.980203	0.288205	0.532982	sp|Q07864|DPOE1_HUMAN	0.0
TRINITY_DN13516_c8_g3_i1.p1	NoDiff	0.643318	0.138606	0.273868	0.669589	0.264219	0.690732	-0.369451	NA	-0.379099	0.547585	-0.00964856	0.994557	sp|Q07889|SOS1_HUMAN	2.93e-52
TRINITY_DN15833_c3_g2_i4.p1	NoDiff	-0.193064	0.909018	0.043484	0.980784	-0.193685	0.908239	0.236548	NA	-0.000620434	1	-0.237169	0.911635	sp|Q07889|SOS1_HUMAN	1.92e-44
TRINITY_DN15833_c3_g4_i1.p1	NoDiff	0.500466	0.193214	0.171235	0.775661	0.254271	0.637609	-0.32923	NA	-0.246195	0.686352	0.0830354	0.933054	sp|Q07889|SOS1_HUMAN	5.89e-151
TRINITY_DN15833_c3_g2_i1.p1	NoDiff	0.536407	0.198749	0.256257	0.664118	0.454111	0.328407	-0.28015	NA	-0.0822966	0.930098	0.197853	0.806911	sp|Q07890|SOS2_HUMAN	4.23e-78
TRINITY_DN13170_c7_g1_i1.p1	NoDiff	-0.192925	0.809758	-0.52123	0.354509	-0.192559	0.816939	-0.328305	NA	0.000365886	1	0.32867	0.710843	sp|Q07954|LRP1_HUMAN	4.89e-22
TRINITY_DN13170_c7_g10_i1.p1	NoDiff	0.11473	0.941688	-0.184831	0.900092	-0.0618753	0.971812	-0.299561	NA	-0.176606	0.920307	0.122955	0.954416	sp|Q07954|LRP1_HUMAN	3.16e-19
TRINITY_DN13170_c7_g10_i2.p1	NoDiff	0.165895	0.928329	-0.517427	0.725743	0.0871441	0.965745	-0.683322	NA	-0.0787506	0.973908	0.604571	0.732438	sp|Q07954|LRP1_HUMAN	2.19e-52
TRINITY_DN13170_c7_g11_i1.p1	NoDiff	0.258322	0.775121	-0.497515	0.492883	-0.0111372	0.994059	-0.755837	NA	-0.269459	0.792135	0.486377	0.58436	sp|Q07954|LRP1_HUMAN	1.10e-44
TRINITY_DN13170_c7_g12_i1.p1	NoDiff	-0.0636334	0.9552	-0.209241	0.821106	-0.275233	0.760621	-0.145607	NA	-0.2116	0.847683	-0.0659921	0.96621	sp|Q07954|LRP1_HUMAN	1.38e-38
TRINITY_DN13170_c7_g2_i1.p1	NoDiff	0.0852558	0.941688	-0.343835	0.690495	0.168186	0.87476	-0.429091	NA	0.0829303	0.953937	0.512021	0.555254	sp|Q07954|LRP1_HUMAN	4.74e-62
TRINITY_DN13170_c7_g3_i1.p1	NoDiff	-0.112369	0.870007	-0.253856	0.63457	-0.462523	0.278299	-0.141487	NA	-0.350153	0.524127	-0.208666	0.783999	sp|Q07954|LRP1_HUMAN	2.68e-91
TRINITY_DN13170_c7_g4_i1.p1	NoDiff	-0.260988	0.783498	0.192319	0.84601	0.0878685	0.940812	0.453307	NA	0.348857	0.719178	-0.10445	0.945959	sp|Q07954|LRP1_HUMAN	8.81e-26
TRINITY_DN13170_c7_g5_i1.p1	NoDiff	-0.0198019	0.983482	-0.104484	0.889162	-0.284623	0.621341	-0.0846819	NA	-0.264821	0.694204	-0.180139	0.833437	sp|Q07954|LRP1_HUMAN	7.33e-108
TRINITY_DN13170_c7_g6_i1.p1	NoDiff	0.122284	0.916459	-0.181388	0.865254	0.325991	0.717587	-0.303672	NA	0.203707	0.861982	0.507379	0.565724	sp|Q07954|LRP1_HUMAN	6.18e-52
TRINITY_DN13170_c7_g8_i1.p1	NoDiff	0.0477625	0.963718	-0.59291	0.293277	-0.42807	0.517056	-0.640672	NA	-0.475833	0.502383	0.164839	0.891681	sp|Q07954|LRP1_HUMAN	1.22e-94
TRINITY_DN13170_c7_g9_i1.p1	NoDiff	-0.391179	0.516348	-0.544529	0.305492	-0.355893	0.584752	-0.15335	NA	0.0352859	0.979128	0.188635	0.85922	sp|Q07954|LRP1_HUMAN	8.03e-26
TRINITY_DN13646_c4_g3_i2.p1	C0	1.03214	0.303001	1.93211	0.0107739	0.708979	0.560023	0.89997	NA	-0.323159	0.85328	-1.22313	0.215696	sp|Q07954|LRP1_HUMAN	7.37e-15
TRINITY_DN13646_c6_g3_i1.p1	NoDiff	-0.102448	0.951252	0.42822	0.716693	0.273317	0.844791	0.530668	NA	0.375765	0.798448	-0.154904	0.939305	sp|Q07954|LRP1_HUMAN	7.74e-09
TRINITY_DN13646_c6_g5_i1.p1	NoDiff	-1.20263	0.130505	-0.717941	0.458095	-1.18182	0.162365	0.484686	NA	0.020803	0.994148	-0.463883	0.778873	sp|Q07954|LRP1_HUMAN	1.04e-07
TRINITY_DN13748_c2_g2_i1.p1	NoDiff	-0.436836	0.717221	-0.274083	0.8398	-1.11317	0.226894	0.162753	NA	-0.676329	0.614334	-0.839082	0.49766	sp|Q07954|LRP1_HUMAN	1.73e-08
TRINITY_DN13748_c3_g1_i10.p1	NoDiff	1.25513	0.0600681	1.16782	0.0929851	0.884098	0.284384	-0.0873151	NA	-0.371036	0.762231	-0.283721	0.848585	sp|Q07954|LRP1_HUMAN	5.42e-07
TRINITY_DN13748_c3_g12_i1.p1	C10	1.04477	0.191784	1.51832	0.022909	1.89661	0.00242144	0.473553	NA	0.851842	0.295872	0.378289	0.764146	sp|Q07954|LRP1_HUMAN	4.07e-12
TRINITY_DN14152_c4_g1_i1.p1	NoDiff	0.187292	0.857442	0.00827758	0.995081	-0.593484	0.433516	-0.179015	NA	-0.780777	0.280296	-0.601762	0.491243	sp|Q07954|LRP1_HUMAN	2.50e-24
TRINITY_DN14152_c4_g4_i1.p2	NoDiff	0.0468511	0.979185	-0.0626849	0.970739	-0.0983019	0.955376	-0.109536	NA	-0.145153	0.940381	-0.035617	0.988221	sp|Q07954|LRP1_HUMAN	6.17e-09
TRINITY_DN14152_c4_g5_i1.p2	NoDiff	-0.22097	0.863547	-0.83548	0.320221	-0.747529	0.415249	-0.61451	NA	-0.526559	0.670811	0.0879511	0.968907	sp|Q07954|LRP1_HUMAN	1.79e-19
TRINITY_DN14152_c4_g6_i1.p1	NoDiff	-0.209397	0.864453	-0.560912	0.530658	-0.573207	0.531626	-0.351515	NA	-0.36381	0.775257	-0.0122952	0.995794	sp|Q07954|LRP1_HUMAN	3.07e-33
TRINITY_DN15071_c4_g6_i2.p1	NoDiff	-0.494603	0.465524	-0.502739	0.459916	-0.187256	0.845942	-0.00813602	NA	0.307347	0.755109	0.315483	0.766845	sp|Q07954|LRP1_HUMAN	2.34e-08
TRINITY_DN15128_c1_g1_i3.p1	C5	-2.09056	4.68395e-22	-1.59973	2.00083e-13	-1.34426	2.08485e-09	0.490839	0.243046	0.746301	0.00849166	0.255462	0.602883	sp|Q07954|LRP1_HUMAN	2.56e-07
TRINITY_DN15411_c0_g5_i1.p2	C6	-1.95795	0.00143715	-1.98695	0.00138362	-1.17118	0.104234	-0.0290065	NA	0.786773	0.460682	0.81578	0.456297	sp|Q07954|LRP1_HUMAN	2.90e-06
TRINITY_DN17464_c6_g11_i1.p1	NoDiff	0.23841	0.87864	-0.253826	0.871857	1.2624	0.110194	-0.492235	NA	1.02399	0.267004	1.51622	0.0622305	sp|Q07954|LRP1_HUMAN	2.78e-16
TRINITY_DN17893_c2_g2_i5.p1	C0	1.21629	1.49654e-05	1.28879	3.72508e-06	0.76434	0.0213248	0.0725028	0.944189	-0.45195	0.291396	-0.524453	0.190323	sp|Q07954|LRP1_HUMAN	1.22e-07
TRINITY_DN18567_c4_g2_i3.p1	NoDiff	-0.701266	0.000357196	-0.600572	0.00343544	0.89442	1.57057e-06	0.100694	0.8827	1.59569	8.25263e-20	1.49499	3.147e-17	sp|Q07954|LRP1_HUMAN	2.06e-13
TRINITY_DN14029_c1_g2_i5.p1	NoDiff	0.283616	0.59063	0.308506	0.54437	0.283019	0.596903	0.02489	0.98534	-0.000596962	0.999962	-0.025487	0.982368	sp|Q07960|RHG01_HUMAN	7.72e-103
TRINITY_DN14029_c1_g2_i6.p1	NoDiff	0.273602	0.484686	0.238605	0.567558	0.135283	0.797972	-0.0349968	0.972502	-0.138319	0.813476	-0.103322	0.885001	sp|Q07960|RHG01_HUMAN	4.70e-95
TRINITY_DN10160_c0_g1_i1.p1	NoDiff	-0.551317	0.526193	0.273685	0.792704	-0.279949	0.807183	0.825002	NA	0.271369	0.842359	-0.553634	0.590735	sp|Q07973|CP24A_HUMAN	2.04e-14
TRINITY_DN18171_c1_g8_i1.p1	C10	0.964366	0.000264796	1.14225	7.34635e-06	1.62564	2.23613e-11	0.177883	0.827524	0.661278	0.031964	0.483395	0.180854	sp|Q08188|TGM3_HUMAN	4.64e-56
TRINITY_DN16873_c2_g5_i1.p1	NoDiff	0.367773	0.181753	0.172872	0.65768	0.0439997	0.937186	-0.194901	0.731285	-0.323773	0.327216	-0.128872	0.816594	sp|Q08209|PP2BA_HUMAN	5.38e-167
TRINITY_DN12621_c0_g11_i1.p1	NoDiff	-0.762976	0.378733	-0.713034	0.429147	-0.486509	0.651195	0.0499417	NA	0.276467	0.857141	0.226525	0.902083	sp|Q08211|DHX9_HUMAN	4.84e-12
TRINITY_DN12621_c0_g13_i1.p1	NoDiff	-0.89267	0.0122028	-0.803239	0.0299847	-0.810462	0.0354584	0.0894308	NA	0.082208	0.937515	-0.00722282	0.995989	sp|Q08211|DHX9_HUMAN	4.49e-127
TRINITY_DN12621_c0_g15_i1.p1	NoDiff	-0.665208	0.143745	-0.811657	0.0549789	-0.558412	0.265697	-0.146449	NA	0.106796	0.919559	0.253245	0.780836	sp|Q08211|DHX9_HUMAN	1.78e-147
TRINITY_DN12621_c0_g17_i1.p1	NoDiff	-1.02912	0.0043337	-0.437062	0.378863	-0.542913	0.243593	0.592054	NA	0.486203	0.400984	-0.105851	0.925136	sp|Q08211|DHX9_HUMAN	1.62e-102
TRINITY_DN12621_c0_g18_i2.p1	NoDiff	-0.662069	0.188723	-0.865288	0.059572	-0.655462	0.214293	-0.203219	NA	0.00660708	0.997464	0.209826	0.849926	sp|Q08211|DHX9_HUMAN	1.88e-53
TRINITY_DN15390_c6_g1_i4.p1	NoDiff	0.429714	0.384317	0.215925	0.742395	-0.26683	0.6792	-0.213789	NA	-0.696545	0.117676	-0.482756	0.389821	sp|Q08211|DHX9_HUMAN	1.88e-06
TRINITY_DN15390_c6_g1_i6.p1	NoDiff	-0.36222	0.0125769	-0.262285	0.111469	-0.404376	0.00448866	0.0999355	0.799716	-0.0421558	0.912801	-0.142091	0.584708	sp|Q08211|DHX9_HUMAN	1.89e-25
TRINITY_DN17866_c2_g7_i1.p1	NoDiff	-0.0668104	0.895328	0.0718178	0.883336	0.0268941	0.962238	0.138628	0.83876	0.0937045	0.863031	-0.0449238	0.951057	sp|Q08211|DHX9_HUMAN	2.69e-19
TRINITY_DN14990_c1_g9_i1.p1	NoDiff	-0.380423	0.554938	-0.218649	0.778019	-0.288548	0.699745	0.161774	NA	0.0918753	0.938907	-0.0698986	0.95952	sp|Q08257|QOR_HUMAN	3.97e-72
TRINITY_DN14194_c0_g4_i4.p1	NoDiff	-0.0794584	0.926951	-0.0608013	0.943929	-0.421301	0.435051	0.0186571	NA	-0.341842	0.611998	-0.360499	0.599641	sp|Q08289|CACB2_HUMAN	2.80e-147
TRINITY_DN15570_c3_g12_i1.p1	NoDiff	-1.38474	0.0878011	-1.08037	0.223472	-1.5285	0.069365	0.30437	NA	-0.14376	0.950579	-0.44813	0.811243	sp|Q08357|S20A2_HUMAN	1.48e-18
TRINITY_DN16508_c10_g1_i10.p1	NoDiff	-0.737969	0.424104	0.363224	0.757896	-0.362908	0.771176	1.10119	NA	0.375062	0.792026	-0.726132	0.500332	sp|Q08357|S20A2_HUMAN	5.99e-37
TRINITY_DN16508_c10_g1_i17.p1	NoDiff	0.499173	0.304157	0.713137	0.0841114	0.744879	0.0691195	0.213964	0.850359	0.245706	0.742613	0.0317424	0.980641	sp|Q08357|S20A2_HUMAN	8.56e-73
TRINITY_DN18506_c5_g2_i2.p1	NoDiff	0.538171	0.188735	0.740747	0.0374861	0.542756	0.189977	0.202577	0.839105	0.00458521	0.997941	-0.197991	0.799605	sp|Q08357|S20A2_HUMAN	6.28e-59
TRINITY_DN11930_c0_g6_i1.p1	NoDiff	0.778705	0.196788	0.965548	0.0772031	0.615805	0.385185	0.186843	NA	-0.1629	0.894299	-0.349743	0.732132	sp|Q08379|GOGA2_HUMAN	1.71e-12
TRINITY_DN16550_c0_g1_i1.p1	NoDiff	-0.15526	0.889125	0.784932	0.181299	-0.407959	0.640722	0.940192	NA	-0.252699	0.829985	-1.19289	0.0347813	sp|Q08397|LOXL1_HUMAN	6.81e-29
TRINITY_DN17363_c11_g4_i2.p1	NoDiff	-0.0408314	0.953786	0.27814	0.510796	0.589586	0.0539609	0.318972	NA	0.630418	0.0455123	0.311446	0.497481	sp|Q08397|LOXL1_HUMAN	1.23e-41
TRINITY_DN10964_c0_g4_i1.p1	NoDiff	-0.235047	0.90502	-0.443326	0.795125	1.63594	0.0618464	-0.208279	NA	1.87098	0.0374443	2.07926	0.0211871	sp|Q08426|ECHP_HUMAN	2.57e-19
TRINITY_DN17323_c4_g2_i1.p1	NoDiff	0.224506	0.772901	-0.0519866	0.958427	-0.398243	0.543378	-0.276493	NA	-0.622749	0.283452	-0.346256	0.683563	sp|Q08426|ECHP_HUMAN	1.75e-18
TRINITY_DN13173_c4_g1_i1.p1	C4	-1.28922	0.17395	-2.18955	0.00674519	-2.74999	0.000753887	-0.900331	NA	-1.46076	0.196258	-0.560431	0.785338	sp|Q08431|MFGM_HUMAN	3.93e-07
TRINITY_DN13808_c6_g2_i1.p1	C0	3.55273	2.56578e-40	3.99133	4.80048e-51	2.42122	5.21051e-18	0.438596	0.398118	-1.13151	7.63135e-05	-1.57011	4.00036e-09	sp|Q08431|MFGM_HUMAN	4.69e-19
TRINITY_DN14594_c6_g1_i4.p1	NoDiff	0.0272932	0.970147	0.184604	0.716092	0.211111	0.665966	0.15731	0.862187	0.183817	0.755061	0.0265069	0.978942	sp|Q08431|MFGM_HUMAN	1.03e-33
TRINITY_DN14826_c5_g3_i4.p1	C9	0.207958	0.660528	0.680225	0.0136311	2.17057	2.21553e-23	0.472267	0.255392	1.96261	1.49222e-19	1.49034	1.51713e-11	sp|Q08431|MFGM_HUMAN	1.28e-06
TRINITY_DN15524_c7_g1_i1.p1	NoDiff	0.432789	0.415206	0.00148467	0.99889	0.39887	0.481125	-0.431304	NA	-0.0339185	0.977642	0.397386	0.551783	sp|Q08431|MFGM_HUMAN	2.87e-12
TRINITY_DN15524_c7_g1_i3.p1	NoDiff	0.171801	0.863189	-0.249832	0.781559	0.0448762	0.971156	-0.421633	NA	-0.126925	0.919701	0.294708	0.792848	sp|Q08431|MFGM_HUMAN	3.58e-11
TRINITY_DN16782_c1_g1_i12.p1	NoDiff	0.139657	0.945524	0.841414	0.497623	0.620961	0.661481	0.701757	0.738632	0.481304	0.785953	-0.220452	0.930239	sp|Q08431|MFGM_HUMAN	9.73e-21
TRINITY_DN16782_c1_g1_i8.p1	NoDiff	0.791215	0.664093	1.28441	0.379543	0.537934	0.795888	0.493199	0.883828	-0.25328	0.931096	-0.746479	0.740816	sp|Q08431|MFGM_HUMAN	5.13e-19
TRINITY_DN16928_c3_g1_i1.p1	NoDiff	0.194302	0.916006	0.0420405	0.983104	0.390033	0.804183	-0.152262	NA	0.195731	0.926967	0.347992	0.86268	sp|Q08431|MFGM_HUMAN	1.85e-10
TRINITY_DN12856_c6_g1_i1.p1	NoDiff	0.0769022	0.950174	0.0896534	0.937752	-0.167348	0.881722	0.0127512	NA	-0.24425	0.83317	-0.257001	0.839201	sp|Q08623|HDHD1_HUMAN	1.68e-49
TRINITY_DN12856_c6_g2_i1.p1	NoDiff	-0.494139	0.699353	-0.145214	0.928597	0.0493757	0.979305	0.348925	NA	0.543515	0.70193	0.19459	0.929582	sp|Q08623|HDHD1_HUMAN	3.14e-30
TRINITY_DN11630_c0_g1_i1.p1	NoDiff	-0.105029	0.851271	-0.230213	0.595967	-0.614782	0.0396365	-0.125184	0.883828	-0.509753	0.140822	-0.384568	0.357931	sp|Q08945|SSRP1_HUMAN	0.0
TRINITY_DN18135_c1_g13_i1.p1	NoDiff	-0.436677	0.686936	-0.415721	0.705311	-0.171195	0.903194	0.020956	NA	0.265482	0.859825	0.244526	0.887445	sp|Q08999|RBL2_HUMAN	2.10e-19
TRINITY_DN12893_c8_g6_i1.p1	NoDiff	-0.671077	0.36329	-0.372974	0.688491	0.0941996	0.941509	0.298103	NA	0.765277	0.329835	0.467174	0.654306	sp|Q08AD1|CAMP2_HUMAN	3.90e-50
TRINITY_DN13078_c13_g6_i2.p1	NoDiff	-0.125998	0.926525	0.192376	0.875283	0.978968	0.138054	0.318374	NA	1.10497	0.101509	0.786592	0.332295	sp|Q08AH1|ACSM1_HUMAN	5.42e-08
TRINITY_DN14487_c4_g2_i1.p1	NoDiff	0.420372	0.517991	0.920384	0.0387686	1.99139	2.21046e-08	0.500012	NA	1.57102	1.45328e-05	1.07101	0.00685707	sp|Q08AH1|ACSM1_HUMAN	7.57e-15
TRINITY_DN14631_c4_g4_i1.p1	NoDiff	0.198926	0.910166	-0.431399	0.767019	-1.13673	0.298786	-0.630326	NA	-1.33566	0.221094	-0.705334	0.671579	sp|Q08AH1|ACSM1_HUMAN	2.05e-17
TRINITY_DN14929_c2_g2_i1.p1	NoDiff	-0.962374	0.183459	-0.863371	0.257653	-1.03511	0.169421	0.0990025	NA	-0.0727405	0.970069	-0.171743	0.931483	sp|Q08AH1|ACSM1_HUMAN	2.46e-16
TRINITY_DN15061_c5_g3_i1.p1	NoDiff	-0.00608052	0.996757	0.311366	0.77419	-0.554098	0.578714	0.317447	NA	-0.548018	0.630876	-0.865465	0.342141	sp|Q08AH1|ACSM1_HUMAN	7.38e-18
TRINITY_DN16235_c2_g1_i1.p3	NoDiff	-0.00995822	0.995367	0.0618686	0.970315	-0.244058	0.870672	0.0718268	NA	-0.2341	0.893302	-0.305927	0.861434	sp|Q08AH1|ACSM1_HUMAN	4.62e-13
TRINITY_DN16627_c5_g1_i2.p1	NoDiff	0.256827	0.641572	-0.0350394	0.966933	-0.0449015	0.958492	-0.291866	NA	-0.301728	0.61324	-0.00986208	0.993714	sp|Q08AM6|VAC14_HUMAN	1.21e-67
TRINITY_DN16627_c5_g2_i1.p1	NoDiff	0.445475	0.450559	0.151829	0.863714	-0.222803	0.792909	-0.293646	NA	-0.668278	0.241216	-0.374632	0.652857	sp|Q08AM6|VAC14_HUMAN	2.97e-63
TRINITY_DN16627_c5_g3_i1.p1	NoDiff	-0.340894	0.717545	-0.523597	0.51403	-0.0665972	0.959829	-0.182703	NA	0.274297	0.816287	0.457	0.666337	sp|Q08AM6|VAC14_HUMAN	2.16e-21
TRINITY_DN16627_c5_g5_i1.p1	NoDiff	0.316367	0.661351	-0.198683	0.819636	-0.128386	0.898131	-0.51505	NA	-0.444752	0.5497	0.0702971	0.961885	sp|Q08AM6|VAC14_HUMAN	8.06e-35
TRINITY_DN13271_c2_g1_i1.p1	NoDiff	0.311109	0.777971	-0.329442	0.760065	-0.353379	0.748589	-0.640551	NA	-0.664488	0.478275	-0.0239367	0.990228	sp|Q08AN1|ZN616_HUMAN	1.03e-25
TRINITY_DN15501_c1_g2_i7.p1	NoDiff	-1.0441	0.418123	-0.820846	0.563696	-1.48738	0.22907	0.223254	NA	-0.443279	0.85254	-0.666534	0.770433	sp|Q08AN1|ZN616_HUMAN	6.52e-13
TRINITY_DN14746_c3_g2_i2.p1	NoDiff	0.119041	0.90315	0.127758	0.893216	-0.343716	0.638975	0.00871771	0.99322	-0.462757	0.523929	-0.471475	0.524793	sp|Q08J23|NSUN2_HUMAN	0.0
TRINITY_DN14746_c3_g5_i1.p1	NoDiff	-0.29322	0.764805	-0.363132	0.685394	-0.0186592	0.989791	-0.0699118	NA	0.274561	0.810259	0.344472	0.770029	sp|Q08J23|NSUN2_HUMAN	3.15e-19
TRINITY_DN13451_c1_g3_i1.p1	NoDiff	0.0604197	0.941336	-0.0490446	0.95252	-0.309527	0.587639	-0.109464	NA	-0.369946	0.535759	-0.260482	0.730484	sp|Q09028|RBBP4_HUMAN	2.54e-101
TRINITY_DN13451_c1_g5_i1.p1	NoDiff	0.0188094	0.983792	-0.200408	0.740786	-0.905191	0.0105561	-0.219218	NA	-0.924001	0.0119767	-0.704783	0.0959509	sp|Q09028|RBBP4_HUMAN	0.0
TRINITY_DN12787_c0_g2_i1.p1	NoDiff	-0.312588	0.412855	-0.165398	0.736357	-0.230231	0.611016	0.14719	0.869358	0.0823565	0.910814	-0.0648331	0.939347	sp|Q09161|NCBP1_HUMAN	1.28e-103
TRINITY_DN12787_c0_g3_i1.p1	NoDiff	-0.234459	0.636431	-0.12228	0.838991	-0.351501	0.408404	0.112179	0.911516	-0.117042	0.871769	-0.229221	0.715171	sp|Q09161|NCBP1_HUMAN	1.12e-150
TRINITY_DN10392_c0_g2_i1.p1	NoDiff	-1.18294	0.337332	-1.07519	0.405772	-1.30122	0.304138	0.107755	NA	-0.11828	0.968519	-0.226035	0.941723	sp|Q09328|MGT5A_HUMAN	7.53e-22
TRINITY_DN10392_c0_g7_i1.p1	NoDiff	-0.758441	0.612517	-1.04443	0.43763	-0.443984	0.808424	-0.285989	NA	0.314457	0.895352	0.600446	0.787359	sp|Q09328|MGT5A_HUMAN	3.85e-22
TRINITY_DN13760_c2_g1_i3.p1	NoDiff	0.0336266	0.966784	0.236699	0.661517	0.164604	0.794813	0.203073	NA	0.130977	0.863566	-0.0720957	0.941723	sp|Q09328|MGT5A_HUMAN	1.61e-85
TRINITY_DN13760_c2_g1_i6.p1	NoDiff	0.15688	0.876546	-0.0683488	0.950977	0.279975	0.744522	-0.225229	NA	0.123095	0.919701	0.348324	0.718359	sp|Q09328|MGT5A_HUMAN	2.23e-70
TRINITY_DN14052_c1_g1_i2.p1	NoDiff	-0.260471	0.934578	0.155664	0.962607	0.375437	0.899746	0.416136	NA	0.635908	0.831817	0.219773	0.959321	sp|Q09328|MGT5A_HUMAN	1.95e-49
TRINITY_DN14052_c1_g1_i3.p1	NoDiff	0.351108	0.754994	-0.454201	0.658803	-0.180296	0.894514	-0.805309	NA	-0.531404	0.62626	0.273906	0.859775	sp|Q09328|MGT5A_HUMAN	3.06e-116
TRINITY_DN14052_c1_g1_i6.p1	NoDiff	0.334638	0.734358	0.878628	0.165395	0.970205	0.113096	0.54399	NA	0.635567	0.434815	0.0915767	0.956484	sp|Q09328|MGT5A_HUMAN	1.81e-126
TRINITY_DN13101_c4_g2_i1.p1	NoDiff	0.48456	0.363137	0.47249	0.384357	0.235763	0.753289	-0.0120703	NA	-0.248797	0.760966	-0.236727	0.795635	sp|Q0D2K2|KLH30_HUMAN	6.99e-27
TRINITY_DN13185_c3_g2_i1.p1	C1	1.40973	0.0134033	0.926599	0.184913	-0.134939	0.927268	-0.483129	NA	-1.54467	0.0140342	-1.06154	0.172411	sp|Q0D2K2|KLH30_HUMAN	2.77e-20
TRINITY_DN14566_c1_g6_i1.p1	NoDiff	0.443552	0.587184	0.457708	0.570665	0.353757	0.706732	0.0141554	NA	-0.0897951	0.951825	-0.10395	0.949303	sp|Q0D2K2|KLH30_HUMAN	1.22e-20
TRINITY_DN15156_c3_g1_i2.p1	C1	4.06127	2.04649e-20	4.11033	6.28502e-21	1.71802	0.00155355	0.0490558	NA	-2.34325	1.20252e-08	-2.3923	6.31472e-09	sp|Q0D2K2|KLH30_HUMAN	4.21e-06
TRINITY_DN15815_c5_g5_i1.p1	C10	0.648392	0.372913	0.969261	0.104883	1.53207	0.0023029	0.320869	NA	0.883683	0.149458	0.562814	0.47843	sp|Q0D2K2|KLH30_HUMAN	2.00e-13
TRINITY_DN16171_c1_g1_i16.p1	NoDiff	0.392816	0.618267	0.153225	0.883905	0.701019	0.251768	-0.239591	NA	0.308203	0.751476	0.547795	0.486627	sp|Q0D2K2|KLH30_HUMAN	1.30e-14
TRINITY_DN16171_c1_g1_i19.p1	C10	1.03482	0.0247261	0.720246	0.193073	1.85761	2.01807e-06	-0.314571	NA	0.822794	0.0830182	1.13737	0.00847141	sp|Q0D2K2|KLH30_HUMAN	4.56e-13
TRINITY_DN16989_c1_g1_i1.p1	NoDiff	0.272366	0.827976	0.471837	0.64648	-0.857421	0.369455	0.199471	NA	-1.12979	0.206361	-1.32926	0.109036	sp|Q0D2K2|KLH30_HUMAN	7.79e-06
TRINITY_DN16989_c1_g3_i13.p1	NoDiff	0.249945	0.718193	0.0601284	0.947282	-0.246005	0.737133	-0.189816	NA	-0.495949	0.403701	-0.306133	0.707876	sp|Q0D2K2|KLH30_HUMAN	1.41e-26
TRINITY_DN16989_c1_g3_i8.p1	NoDiff	0.00722316	0.994823	0.0513973	0.958345	-0.117864	0.900139	0.0441741	NA	-0.125087	0.908752	-0.169261	0.87728	sp|Q0D2K2|KLH30_HUMAN	3.11e-09
TRINITY_DN2969_c0_g1_i1.p1	NoDiff	-0.541051	0.79786	0.167366	0.944694	0.223597	0.92673	0.708417	NA	0.764648	0.721546	0.0562309	0.987463	sp|Q0D2K2|KLH30_HUMAN	1.22e-08
TRINITY_DN14790_c6_g4_i1.p1	NoDiff	-0.271256	0.64059	-0.114008	0.877735	-0.0798473	0.921978	0.157248	NA	0.191409	0.801784	0.034161	0.977989	sp|Q0GE19|NTCP7_HUMAN	8.84e-93
TRINITY_DN14790_c6_g4_i3.p1	NoDiff	-0.0953001	0.939342	0.246571	0.808696	0.4358	0.609101	0.341871	NA	0.5311	0.549842	0.189229	0.892081	sp|Q0GE19|NTCP7_HUMAN	3.14e-25
TRINITY_DN15417_c5_g2_i1.p1	NoDiff	-0.0872927	0.939342	0.0370561	0.975387	0.0743383	0.950777	0.124349	NA	0.161631	0.895793	0.0372822	0.982368	sp|Q0P651|ABD18_HUMAN	2.65e-34
TRINITY_DN15417_c5_g3_i1.p1	NoDiff	0.0801622	0.945658	-0.112285	0.918499	-0.063797	0.959565	-0.192447	NA	-0.143959	0.911106	0.0484879	0.977989	sp|Q0P651|ABD18_HUMAN	1.90e-62
TRINITY_DN10869_c0_g3_i1.p1	NoDiff	0.255521	0.871354	-0.213491	0.898322	0.238067	0.88434	-0.469012	NA	-0.0174534	0.995204	0.451558	0.799269	sp|Q0P6D6|CCD15_HUMAN	4.30e-20
TRINITY_DN15645_c6_g3_i1.p1	NoDiff	-0.34271	0.871274	-0.783646	0.640897	-0.416331	0.839071	-0.440935	NA	-0.0736202	0.982674	0.367315	0.897419	sp|Q0P6H9|TMM62_HUMAN	4.69e-25
TRINITY_DN15645_c6_g4_i2.p3	NoDiff	-0.522302	0.661862	-0.426642	0.734718	-0.640854	0.577582	0.0956593	NA	-0.118552	0.956284	-0.214211	0.923157	sp|Q0P6H9|TMM62_HUMAN	1.74e-07
TRINITY_DN12399_c0_g3_i1.p1	NoDiff	0.298229	0.832356	0.403515	0.748339	0.525364	0.655081	0.105286	NA	0.227135	0.894723	0.121849	0.955392	sp|Q0PNE2|ELP6_HUMAN	3.12e-08
TRINITY_DN14903_c5_g1_i1.p1	NoDiff	0.164345	0.850104	-0.253489	0.744823	-0.127178	0.895709	-0.417834	NA	-0.291523	0.735953	0.126311	0.923895	sp|Q0VDF9|HSP7E_HUMAN	1.60e-46
TRINITY_DN14903_c5_g4_i1.p1	NoDiff	-0.3003	0.834009	-0.0924389	0.955368	-1.00295	0.316324	0.207861	NA	-0.702648	0.602239	-0.910509	0.452787	sp|Q0VDF9|HSP7E_HUMAN	3.56e-16
TRINITY_DN17739_c3_g1_i1.p1	NoDiff	-0.208781	0.862535	0.0237502	0.986974	-0.365257	0.730798	0.232531	NA	-0.156477	0.919526	-0.389007	0.758546	sp|Q0VGL1|LTOR4_HUMAN	6.77e-10
TRINITY_DN13014_c0_g6_i1.p1	NoDiff	0.290991	0.675163	0.00645672	0.995245	0.346744	0.599458	-0.284534	NA	0.0557531	0.962275	0.340287	0.672048	sp|Q10469|MGAT2_HUMAN	1.67e-60
TRINITY_DN13014_c0_g7_i1.p1	NoDiff	-0.029624	0.983314	0.00772367	0.995275	0.232497	0.814887	0.0373477	NA	0.262121	0.809699	0.224773	0.858937	sp|Q10469|MGAT2_HUMAN	6.95e-26
TRINITY_DN18002_c2_g5_i1.p1	NoDiff	-0.0718129	0.959236	-0.393189	0.689771	-0.896259	0.226732	-0.321376	NA	-0.824446	0.332651	-0.50307	0.66906	sp|Q10471|GALT2_HUMAN	4.78e-55
TRINITY_DN18002_c2_g6_i1.p1	NoDiff	0.0879299	0.921707	-0.258109	0.706109	-0.223641	0.76339	-0.346039	NA	-0.311571	0.672879	0.0344685	0.980504	sp|Q10471|GALT2_HUMAN	8.53e-25
TRINITY_DN18002_c2_g9_i1.p1	NoDiff	0.387228	0.615677	-0.312244	0.721244	0.00788528	0.996043	-0.699472	NA	-0.379343	0.677593	0.320129	0.774961	sp|Q10471|GALT2_HUMAN	1.02e-58
TRINITY_DN14976_c5_g1_i2.p1	NoDiff	-0.934668	0.00474935	-0.48818	0.240441	0.580132	0.111338	0.446488	NA	1.5148	4.79894e-07	1.06831	0.000868915	sp|Q10472|GALT1_HUMAN	1.24e-96
TRINITY_DN16349_c6_g3_i1.p1	NoDiff	0.675623	0.104426	0.618806	0.153922	0.57267	0.212698	-0.0568168	NA	-0.102953	0.914418	-0.0461366	0.969512	sp|Q10472|GALT1_HUMAN	1.18e-54
TRINITY_DN16349_c6_g5_i1.p1	NoDiff	0.396737	0.461689	0.477541	0.337298	0.394543	0.476702	0.0808038	NA	-0.00219413	0.999161	-0.082998	0.941935	sp|Q10472|GALT1_HUMAN	1.13e-78
TRINITY_DN16213_c0_g4_i1.p1	NoDiff	0.203925	0.593982	0.0127099	0.983088	-0.00434112	0.995587	-0.191215	0.757345	-0.208266	0.633397	-0.017051	0.983469	sp|Q10567|AP1B1_HUMAN	0.0
TRINITY_DN13317_c3_g1_i1.p1	NoDiff	-0.566402	0.542693	-0.675094	0.443232	-0.452614	0.66836	-0.108692	NA	0.113788	0.950178	0.22248	0.898806	sp|Q10570|CPSF1_HUMAN	3.24e-55
TRINITY_DN13317_c3_g2_i1.p1	NoDiff	-0.319822	0.671019	-0.707158	0.19586	-0.00156245	0.999466	-0.387336	NA	0.31826	0.714607	0.705596	0.258408	sp|Q10570|CPSF1_HUMAN	3.25e-76
TRINITY_DN13317_c3_g3_i1.p1	NoDiff	-0.360657	0.713816	0.0669806	0.95912	0.435211	0.619523	0.427637	NA	0.795868	0.29514	0.368231	0.749174	sp|Q10570|CPSF1_HUMAN	6.95e-29
TRINITY_DN13317_c3_g4_i1.p1	NoDiff	0.000476441	1	-0.340581	0.728263	0.0404796	0.977771	-0.341057	NA	0.0400032	0.982325	0.38106	0.753151	sp|Q10570|CPSF1_HUMAN	1.19e-48
TRINITY_DN13317_c3_g6_i1.p1	NoDiff	-0.732781	0.0605937	-0.654849	0.111073	-0.496899	0.295118	0.0779318	NA	0.235881	0.762231	0.15795	0.870329	sp|Q10570|CPSF1_HUMAN	4.70e-117
TRINITY_DN13317_c3_g7_i1.p1	NoDiff	-0.36904	0.67303	-0.692244	0.307683	-0.135785	0.906248	-0.323203	NA	0.233255	0.843259	0.556459	0.537006	sp|Q10570|CPSF1_HUMAN	2.66e-24
TRINITY_DN13317_c3_g8_i1.p1	NoDiff	-0.152358	0.886134	-0.466035	0.542514	0.258804	0.780643	-0.313677	NA	0.411162	0.645609	0.724839	0.308948	sp|Q10570|CPSF1_HUMAN	1.17e-30
TRINITY_DN8250_c0_g1_i1.p1	NoDiff	-0.524335	0.175937	-0.36096	0.432239	-0.493176	0.230524	0.163375	NA	0.0311585	0.976134	-0.132216	0.880595	sp|Q10713|MPPA_HUMAN	0.0
TRINITY_DN10546_c0_g2_i1.p1	NoDiff	0.336945	0.813085	0.544276	0.649888	0.49091	0.702236	0.207331	NA	0.153965	0.937982	-0.0533658	0.982368	sp|Q11128|FUT5_HUMAN	6.35e-13
TRINITY_DN13035_c4_g3_i2.p1	NoDiff	0.285564	0.686208	-0.00307428	0.997966	-0.102559	0.916368	-0.288638	NA	-0.388123	0.5992	-0.0994848	0.939024	sp|Q11128|FUT5_HUMAN	6.42e-23
TRINITY_DN14362_c6_g1_i5.p1	NoDiff	-0.0948843	0.895039	-0.0707269	0.922685	-0.666047	0.0779498	0.0241574	NA	-0.571163	0.189765	-0.59532	0.17124	sp|Q11128|FUT5_HUMAN	1.31e-30
TRINITY_DN15969_c4_g8_i1.p1	NoDiff	-0.620122	0.24407	-0.783105	0.110151	-0.380123	0.572504	-0.162983	NA	0.239999	0.798886	0.402982	0.624634	sp|Q11128|FUT5_HUMAN	4.75e-14
TRINITY_DN18600_c10_g3_i1.p1	NoDiff	-1.4343	0.199768	-1.66293	0.130259	-0.494325	0.767732	-0.228637	NA	0.93997	0.566926	1.16861	0.460196	sp|Q11130|FUT7_HUMAN	1.08e-21
TRINITY_DN11781_c0_g6_i1.p1	NoDiff	-1.01707	0.241241	-0.231675	0.869842	-0.75197	0.459506	0.785397	NA	0.265101	0.8831	-0.520296	0.725674	sp|Q12767|TMM94_HUMAN	6.31e-11
TRINITY_DN16155_c1_g13_i1.p2	NoDiff	-1.24834	0.659556	-0.508482	0.881125	-0.281456	0.941778	0.739858	NA	0.966884	0.792133	0.227026	0.965365	sp|Q12768|WASC5_HUMAN	5.71e-30
TRINITY_DN16155_c1_g7_i1.p1	NoDiff	-0.055423	0.962486	0.0738085	0.945862	-0.0747382	0.949264	0.129232	NA	-0.0193152	0.990821	-0.148547	0.914016	sp|Q12768|WASC5_HUMAN	1.13e-93
TRINITY_DN16155_c1_g7_i3.p1	NoDiff	-0.193615	0.860777	-0.91838	0.151867	0.0933981	0.940886	-0.724765	NA	0.287013	0.800034	1.01178	0.138533	sp|Q12768|WASC5_HUMAN	3.22e-44
TRINITY_DN11445_c1_g5_i1.p1	NoDiff	-0.170252	0.90996	-0.292066	0.824929	-0.143937	0.925861	-0.121813	NA	0.0263157	0.990961	0.148129	0.944149	sp|Q12769|NU160_HUMAN	5.79e-32
TRINITY_DN11445_c1_g6_i1.p1	NoDiff	-0.703174	0.516944	-0.284383	0.844499	-0.273776	0.855669	0.418792	NA	0.429398	0.782798	0.0106065	0.996755	sp|Q12769|NU160_HUMAN	3.77e-22
TRINITY_DN11445_c1_g7_i1.p1	NoDiff	0.212877	0.864453	0.0976081	0.943615	0.472427	0.625718	-0.115269	NA	0.25955	0.845176	0.374819	0.775507	sp|Q12769|NU160_HUMAN	6.30e-17
TRINITY_DN17263_c4_g2_i2.p1	NoDiff	0.114735	0.880926	-0.315102	0.576067	0.129915	0.864018	-0.429836	NA	0.0151802	0.990327	0.445016	0.433465	sp|Q12770|SCAP_HUMAN	3.92e-63
TRINITY_DN17263_c4_g6_i2.p1	NoDiff	-0.158318	0.842685	-0.432104	0.447303	-0.726307	0.134238	-0.273787	NA	-0.567989	0.346202	-0.294203	0.749158	sp|Q12770|SCAP_HUMAN	7.56e-40
TRINITY_DN13706_c6_g1_i1.p1	NoDiff	-0.575726	0.228912	-0.161869	0.831619	-0.329539	0.601575	0.413858	NA	0.246187	0.769392	-0.167671	0.867638	sp|Q12788|TBL3_HUMAN	6.99e-33
TRINITY_DN13706_c6_g2_i2.p1	NoDiff	-0.580347	0.189818	-0.275606	0.649419	-0.181767	0.800316	0.304741	NA	0.398581	0.522835	0.0938392	0.934945	sp|Q12788|TBL3_HUMAN	1.33e-79
TRINITY_DN13706_c6_g4_i1.p1	NoDiff	-0.213537	0.825126	-0.154617	0.880373	-0.0662401	0.957233	0.0589197	NA	0.147297	0.907669	0.0883773	0.954738	sp|Q12788|TBL3_HUMAN	2.71e-44
TRINITY_DN12440_c4_g16_i1.p1	NoDiff	0.94482	0.49727	0.557297	0.751245	0.507507	0.791591	-0.387522	NA	-0.437313	0.833879	-0.0497907	0.987918	sp|Q12789|TF3C1_HUMAN	1.48e-07
TRINITY_DN12440_c4_g18_i1.p1	NoDiff	0.841536	0.534668	0.835616	0.540557	0.536706	0.75401	-0.00591986	NA	-0.30483	0.888679	-0.298911	0.902907	sp|Q12789|TF3C1_HUMAN	7.45e-06
TRINITY_DN12440_c4_g3_i2.p1	NoDiff	0.0818865	0.972402	0.53813	0.751114	-0.37023	0.856954	0.456244	NA	-0.452117	0.837598	-0.908361	0.60336	sp|Q12789|TF3C1_HUMAN	3.05e-11
TRINITY_DN12440_c4_g3_i3.p1	NoDiff	0.209413	0.919272	0.076819	0.972461	0.773308	0.572724	-0.132594	NA	0.563894	0.745428	0.696489	0.688201	sp|Q12789|TF3C1_HUMAN	6.06e-12
TRINITY_DN12440_c4_g5_i1.p2	NoDiff	0.367566	0.790768	0.45796	0.716099	0.311146	0.831786	0.0903945	NA	-0.0564198	0.980295	-0.146814	0.948479	sp|Q12789|TF3C1_HUMAN	3.55e-07
TRINITY_DN12440_c4_g7_i1.p1	NoDiff	0.897428	0.166628	0.569956	0.48733	0.294537	0.792386	-0.327472	NA	-0.602892	0.49712	-0.27542	0.84126	sp|Q12789|TF3C1_HUMAN	5.28e-20
TRINITY_DN13672_c4_g2_i1.p1	NoDiff	1.3732	0.303338	0.384641	0.867458	0.684307	0.730957	-0.988555	NA	-0.688889	0.726075	0.299666	0.924077	sp|Q12789|TF3C1_HUMAN	1.63e-06
TRINITY_DN13672_c4_g2_i2.p1	NoDiff	0.55805	0.68337	0.648526	0.611234	0.9213	0.401476	0.0904753	NA	0.36325	0.830529	0.272775	0.894302	sp|Q12789|TF3C1_HUMAN	2.38e-15
TRINITY_DN13672_c4_g3_i1.p1	NoDiff	0.903486	0.354202	0.78323	0.457663	0.465663	0.734465	-0.120256	NA	-0.437823	0.771167	-0.317567	0.862161	sp|Q12789|TF3C1_HUMAN	2.92e-10
TRINITY_DN13672_c4_g3_i3.p1	NoDiff	0.740227	0.72027	0.791709	0.691485	0.571639	0.80526	0.0514826	NA	-0.168588	0.958974	-0.220071	0.951269	sp|Q12789|TF3C1_HUMAN	1.30e-07
TRINITY_DN13155_c8_g2_i1.p2	NoDiff	0.260145	0.694759	0.43281	0.412085	-0.205061	0.787575	0.172665	NA	-0.465206	0.437571	-0.637871	0.211843	sp|Q12792|TWF1_HUMAN	2.42e-34
TRINITY_DN14843_c1_g5_i1.p1	C0	0.862966	0.0235547	1.15584	0.00082778	0.764448	0.0661335	0.292871	NA	-0.0985178	0.917655	-0.391389	0.515455	sp|Q12794|HYAL1_HUMAN	3.22e-73
TRINITY_DN14843_c1_g7_i1.p1	NoDiff	0.0923649	0.916744	0.0917228	0.913886	0.0186008	0.985119	-0.000642062	NA	-0.0737641	0.945298	-0.073122	0.952403	sp|Q12794|HYAL1_HUMAN	4.33e-81
TRINITY_DN16670_c5_g8_i3.p1	NoDiff	-1.91601	0.19823	-0.798924	0.695113	-2.25927	0.135182	1.11708	NA	-0.343259	0.925688	-1.46034	0.50345	sp|Q12797|ASPH_HUMAN	2.06e-14
TRINITY_DN16670_c5_g8_i6.p1	NoDiff	-0.270197	0.55884	-0.065746	0.921433	-0.563017	0.10362	0.204451	0.801858	-0.29282	0.580255	-0.497271	0.218072	sp|Q12797|ASPH_HUMAN	3.29e-154
TRINITY_DN16670_c5_g8_i8.p1	NoDiff	-2.26173	0.433216	-2.84063	0.285886	-2.64455	0.338997	-0.578905	NA	-0.382827	0.949332	0.196078	0.978942	sp|Q12797|ASPH_HUMAN	1.35e-21
TRINITY_DN12130_c0_g3_i1.p1	NoDiff	-0.542514	0.525046	0.100529	0.936576	-1.09678	0.106562	0.643043	NA	-0.554269	0.60508	-1.19731	0.0894137	sp|Q12798|CETN1_HUMAN	4.22e-16
TRINITY_DN14797_c5_g1_i1.p2	NoDiff	-0.194835	0.756312	0.254684	0.640258	-0.246248	0.678602	0.449519	NA	-0.051413	0.959217	-0.500932	0.295914	sp|Q12798|CETN1_HUMAN	4.01e-96
TRINITY_DN12995_c2_g9_i1.p1	NoDiff	0.177215	0.716215	0.260827	0.527663	0.251823	0.55548	0.0836119	0.925817	0.0746084	0.917456	-0.00900354	0.992764	sp|Q12800|TFCP2_HUMAN	3.58e-156
TRINITY_DN17332_c1_g3_i1.p1	NoDiff	-2.20371	0.174507	-0.217398	0.93082	1.97433	0.0849222	1.98631	NA	4.17805	0.00104799	2.19173	0.070146	sp|Q12805|FBLN3_HUMAN	4.42e-06
TRINITY_DN14546_c2_g1_i1.p1	NoDiff	-0.0686647	0.909804	-0.0579315	0.922492	-0.252267	0.547208	0.0107332	0.992689	-0.183602	0.735953	-0.194335	0.735715	sp|Q12824|SNF5_HUMAN	0.0
TRINITY_DN14548_c0_g4_i2.p1	NoDiff	-0.0307434	0.975631	-0.156232	0.846299	0.0941689	0.917015	-0.125489	NA	0.124912	0.901874	0.250401	0.781573	sp|Q12830|BPTF_HUMAN	1.98e-09
TRINITY_DN14548_c0_g7_i1.p1	NoDiff	0.244041	0.777941	-0.242922	0.77656	-0.148282	0.882804	-0.486963	NA	-0.392323	0.638041	0.0946398	0.949214	sp|Q12830|BPTF_HUMAN	1.28e-35
TRINITY_DN12256_c0_g1_i2.p1	NoDiff	-0.10004	0.889484	-0.0877258	0.903579	-0.365492	0.453339	0.0123143	NA	-0.265452	0.679454	-0.277766	0.679206	sp|Q12834|CDC20_HUMAN	3.37e-100
TRINITY_DN12256_c0_g2_i1.p1	NoDiff	0.00867561	0.994428	-0.562076	0.406575	-0.412198	0.602698	-0.570752	NA	-0.420874	0.635213	0.149878	0.919723	sp|Q12834|CDC20_HUMAN	1.72e-59
TRINITY_DN15646_c4_g4_i1.p1	NoDiff	0.253808	0.869374	-0.199796	0.902752	-0.131014	0.942629	-0.453603	NA	-0.384821	0.812856	0.0687817	0.979467	sp|Q12852|M3K12_HUMAN	4.85e-14
TRINITY_DN15646_c4_g6_i2.p1	NoDiff	0.551624	0.316931	0.63757	0.218845	0.40493	0.545579	0.0859454	NA	-0.146694	0.886422	-0.232639	0.814565	sp|Q12852|M3K12_HUMAN	5.38e-19
TRINITY_DN16685_c0_g9_i1.p1	NoDiff	0.185306	0.655143	0.349684	0.261006	0.181472	0.668275	0.164378	0.805466	-0.00383406	0.997444	-0.168212	0.751576	sp|Q12872|SFSWA_HUMAN	5.87e-29
TRINITY_DN18117_c0_g7_i1.p1	NoDiff	0.447018	0.534971	0.25786	0.77087	0.288798	0.748197	-0.189159	NA	-0.158221	0.894299	0.030938	0.984337	sp|Q12873|CHD3_HUMAN	3.10e-09
TRINITY_DN17650_c7_g2_i1.p1	NoDiff	0.190153	0.786173	0.174582	0.804859	-0.131961	0.870395	-0.0155712	NA	-0.322115	0.631228	-0.306543	0.676433	sp|Q12874|SF3A3_HUMAN	2.24e-79
TRINITY_DN17650_c7_g5_i1.p1	NoDiff	0.215697	0.766664	0.110527	0.895221	-0.374704	0.534089	-0.10517	NA	-0.590401	0.268681	-0.485231	0.431479	sp|Q12874|SF3A3_HUMAN	4.44e-75
TRINITY_DN12733_c0_g1_i1.p1	C1	1.17187	3.15033e-06	0.986415	0.00017027	-0.0797988	0.904437	-0.185451	0.810007	-1.25167	1.53009e-06	-1.06621	9.83315e-05	sp|Q12882|DPYD_HUMAN	0.0
TRINITY_DN12733_c0_g2_i1.p1	C2	1.05062	0.000115788	0.733043	0.0175608	-0.591059	0.136138	-0.317577	NA	-1.64168	8.43021e-09	-1.3241	1.34175e-05	sp|Q12882|DPYD_HUMAN	2.71e-110
TRINITY_DN12733_c0_g3_i1.p1	C1	1.20311	3.18962e-05	1.04374	0.000568715	0.0322283	0.971332	-0.159371	NA	-1.17088	0.000180395	-1.01151	0.00228869	sp|Q12882|DPYD_HUMAN	1.78e-80
TRINITY_DN12554_c0_g1_i1.p1	NoDiff	-0.326614	0.409472	0.0574308	0.927782	-0.316481	0.450503	0.384045	NA	0.0101336	0.992148	-0.373911	0.39874	sp|Q12887|COX10_HUMAN	1.21e-53
TRINITY_DN13827_c7_g8_i1.p1	NoDiff	0.0126726	0.993968	-0.237018	0.857798	-0.443615	0.704329	-0.24969	NA	-0.456288	0.726419	-0.206597	0.914969	sp|Q12888|TP53B_HUMAN	1.48e-10
TRINITY_DN14843_c1_g1_i1.p1	NoDiff	0.797059	0.176192	0.558068	0.4288	0.692439	0.283238	-0.238992	NA	-0.10462	0.938321	0.134371	0.927326	sp|Q12891|HYAL2_HUMAN	1.12e-90
TRINITY_DN14843_c1_g1_i2.p1	NoDiff	-0.116971	0.919443	0.162538	0.875517	-0.280157	0.769528	0.279508	NA	-0.163187	0.89767	-0.442695	0.640507	sp|Q12891|HYAL2_HUMAN	2.32e-89
TRINITY_DN14718_c6_g2_i1.p1	NoDiff	-0.356029	0.363427	0.0372505	0.956417	0.015169	0.984256	0.393279	NA	0.371198	0.395721	-0.0220815	0.982368	sp|Q12893|TM115_HUMAN	1.17e-78
TRINITY_DN11950_c0_g1_i1.p1	NoDiff	-0.120828	0.870593	0.198581	0.749472	0.219827	0.724312	0.319409	NA	0.340655	0.5631	0.021246	0.985101	sp|Q12894|IFRD2_HUMAN	4.97e-29
TRINITY_DN13271_c2_g12_i1.p1	NoDiff	1.00859	0.233339	0.641971	0.549579	0.215719	0.894815	-0.366623	NA	-0.792876	0.46556	-0.426252	0.792611	sp|Q12901|ZN155_HUMAN	1.29e-35
TRINITY_DN13314_c4_g2_i1.p1	NoDiff	0.0792197	0.969142	0.0265652	0.989485	-0.118504	0.954218	-0.0526545	NA	-0.197724	0.930852	-0.14507	0.956484	sp|Q12901|ZN155_HUMAN	3.67e-26
TRINITY_DN13819_c6_g1_i1.p1	NoDiff	0.0190433	0.991337	0.485561	0.628014	0.829253	0.293061	0.466518	NA	0.81021	0.35517	0.343692	0.802981	sp|Q12901|ZN155_HUMAN	7.07e-26
TRINITY_DN16524_c0_g5_i1.p1	NoDiff	-0.394617	0.481908	-0.0156656	0.987395	-0.232194	0.745051	0.378952	NA	0.162423	0.858686	-0.216529	0.813166	sp|Q12904|AIMP1_HUMAN	5.47e-63
TRINITY_DN14175_c2_g1_i12.p1	NoDiff	-0.0539062	0.991336	-0.108573	0.979878	-0.0197956	0.997455	-0.0546673	NA	0.0341106	0.996377	0.0887779	0.988418	sp|Q12913|PTPRJ_HUMAN	1.62e-12
TRINITY_DN16992_c0_g2_i4.p1	NoDiff	0.867782	0.750152	-0.226299	0.947244	-0.392115	0.905353	-1.09408	NA	-1.2599	0.634105	-0.165815	0.973424	sp|Q12913|PTPRJ_HUMAN	3.06e-08
TRINITY_DN16992_c0_g2_i8.p1	NoDiff	0.535951	0.0391419	0.190661	0.647641	0.145259	0.759756	-0.34529	0.427369	-0.390693	0.233822	-0.045403	0.954421	sp|Q12913|PTPRJ_HUMAN	1.34e-10
TRINITY_DN14309_c2_g3_i7.p1	NoDiff	0.472652	0.0693625	0.504028	0.0470982	-0.0198385	0.975324	0.0313764	0.972502	-0.49249	0.0768668	-0.523867	0.0555716	sp|Q12926|ELAV2_HUMAN	6.50e-40
TRINITY_DN11355_c0_g3_i1.p1	C6	-6.81293	0.0014834	-6.72331	0.00148054	-5.59853	0.00656524	0.0896215	NA	1.2144	0.826714	1.12478	0.855078	sp|Q12931|TRAP1_HUMAN	9.56e-27
TRINITY_DN14507_c3_g12_i1.p1	NoDiff	-0.187155	0.721141	-0.206415	0.680903	-0.590097	0.0797614	-0.0192592	NA	-0.402942	0.363393	-0.383683	0.416287	sp|Q12931|TRAP1_HUMAN	1.42e-159
TRINITY_DN18929_c0_g1_i1.p1	C6	-7.18002	0.000722089	-6.13231	0.00503946	-5.67243	0.0117563	1.04771	0.885328	1.50759	0.746347	0.459881	0.949209	sp|Q12931|TRAP1_HUMAN	1.59e-64
TRINITY_DN9855_c0_g2_i1.p1	C6	-6.9027	2.50444e-05	-7.75712	1.30792e-06	-7.41045	5.65087e-06	-0.854416	NA	-0.507745	0.938564	0	1	sp|Q12931|TRAP1_HUMAN	2.28e-40
TRINITY_DN15115_c2_g3_i1.p2	NoDiff	-0.259211	0.890701	-0.247014	0.895221	0.476495	0.762239	0.0121966	NA	0.735705	0.630685	0.723509	0.659213	sp|Q12948|FOXC1_HUMAN	5.65e-29
TRINITY_DN15115_c2_g4_i1.p1	NoDiff	-0.181789	0.911059	-0.282554	0.847165	0.787292	0.414573	-0.100766	NA	0.969081	0.324786	1.06985	0.268	sp|Q12948|FOXC1_HUMAN	8.30e-27
TRINITY_DN16661_c5_g10_i1.p1	NoDiff	0.468092	0.455642	0.112236	0.910334	0.516657	0.406374	-0.355857	NA	0.0485648	0.969587	0.404422	0.623318	sp|Q12955|ANK3_HUMAN	6.84e-07
TRINITY_DN17306_c3_g1_i1.p1	NoDiff	0.477536	0.881185	-1.01533	0.70157	0.301822	0.928826	-1.49287	NA	-0.175714	0.967256	1.31715	0.647332	sp|Q12955|ANK3_HUMAN	1.88e-56
TRINITY_DN17306_c3_g15_i1.p1	NoDiff	0.0487681	0.969142	-0.239929	0.809647	0.317138	0.730012	-0.288697	NA	0.26837	0.804464	0.557067	0.513248	sp|Q12955|ANK3_HUMAN	3.67e-41
TRINITY_DN14147_c5_g3_i1.p1	NoDiff	-0.597134	0.0977697	-0.0322293	0.967296	-0.110364	0.872237	0.564904	NA	0.48677	0.274501	-0.0781344	0.936494	sp|Q12962|TAF10_HUMAN	1.52e-38
TRINITY_DN16616_c3_g5_i1.p1	NoDiff	0.190065	0.823249	0.0273061	0.979423	-0.333084	0.663489	-0.162759	NA	-0.523149	0.449777	-0.360391	0.688375	sp|Q12965|MYO1E_HUMAN	7.32e-12
TRINITY_DN18251_c4_g1_i1.p1	NoDiff	0.391649	0.331577	0.232375	0.651388	-0.0323122	0.967208	-0.159274	0.873703	-0.423961	0.339159	-0.264687	0.659193	sp|Q12965|MYO1E_HUMAN	6.02e-89
TRINITY_DN12652_c5_g1_i3.p1	NoDiff	-0.127139	0.837118	0.0590629	0.930538	0.0393034	0.959317	0.186202	0.832059	0.166442	0.799257	-0.0197596	0.984332	sp|Q12972|PP1R8_HUMAN	1.76e-102
TRINITY_DN17508_c1_g11_i1.p1	NoDiff	0.251598	0.499386	0.211891	0.601758	0.0155823	0.981874	-0.0397076	0.966211	-0.236016	0.599758	-0.196308	0.708914	sp|Q12979|ABR_HUMAN	1.56e-45
TRINITY_DN13255_c5_g1_i1.p1	NoDiff	0.0701297	0.882778	0.148029	0.692724	-0.128102	0.757197	0.0778989	0.912613	-0.198232	0.613174	-0.276131	0.418129	sp|Q12980|NPRL3_HUMAN	2.80e-80
TRINITY_DN15360_c10_g1_i1.p1	NoDiff	0.584404	0.200246	0.972643	0.00847942	0.317182	0.611072	0.388239	NA	-0.267223	0.717055	-0.655462	0.165963	sp|Q12981|SEC20_HUMAN	1.18e-30
TRINITY_DN13988_c0_g13_i1.p1	NoDiff	-0.674853	0.571026	-0.687643	0.563425	-0.402325	0.785386	-0.0127902	NA	0.272528	0.889509	0.285318	0.89438	sp|Q12982|BNIP2_HUMAN	1.71e-17
TRINITY_DN14050_c0_g3_i1.p1	C0	0.812374	3.87282e-06	0.878887	4.34404e-07	1.03981	1.35916e-09	0.0665135	0.916476	0.227437	0.455647	0.160923	0.67464	sp|Q12986|NFX1_HUMAN	1.08e-105
TRINITY_DN14050_c0_g6_i1.p1	NoDiff	0.772417	0.0280694	0.686438	0.0656155	0.874812	0.0115028	-0.0859792	NA	0.102394	0.903345	0.188374	0.808401	sp|Q12986|NFX1_HUMAN	6.69e-45
TRINITY_DN13020_c5_g2_i2.p1	NoDiff	-0.355624	0.428995	-0.0390834	0.959311	-0.463104	0.270673	0.31654	NA	-0.10748	0.897918	-0.424021	0.396119	sp|Q12996|CSTF3_HUMAN	0.0
TRINITY_DN13020_c5_g3_i1.p1	NoDiff	0.122344	0.8942	0.0446762	0.966639	0.0168924	0.988163	-0.0776678	NA	-0.105452	0.926332	-0.0277838	0.984332	sp|Q12996|CSTF3_HUMAN	5.19e-79
TRINITY_DN14108_c1_g5_i1.p1	NoDiff	0.260634	0.776186	-0.0698694	0.951476	-0.194474	0.849881	-0.330503	NA	-0.455107	0.597324	-0.124604	0.935375	sp|Q12999|TSN31_HUMAN	1.16e-14
TRINITY_DN14108_c1_g5_i3.p1	NoDiff	0.0334133	0.971274	0.114858	0.882314	-0.0926339	0.913132	0.0814442	NA	-0.126047	0.892959	-0.207491	0.814565	sp|Q12999|TSN31_HUMAN	1.12e-15
TRINITY_DN12513_c1_g2_i1.p1	NoDiff	0.299317	0.596331	0.478374	0.294678	0.345645	0.519474	0.179057	0.874692	0.0463289	0.964147	-0.132728	0.887711	sp|Q13011|ECH1_HUMAN	3.59e-104
TRINITY_DN16388_c4_g1_i1.p1	NoDiff	-0.229882	0.794898	-0.129611	0.895805	-0.444885	0.530828	0.100271	NA	-0.215004	0.840124	-0.315275	0.757298	sp|Q13017|RHG05_HUMAN	2.30e-14
TRINITY_DN14627_c0_g6_i1.p1	NoDiff	0.0097023	0.990226	0.0423722	0.95052	-0.0638172	0.925861	0.0326699	NA	-0.0735195	0.92634	-0.106189	0.894111	sp|Q13033|STRN3_HUMAN	7.87e-99
TRINITY_DN13803_c4_g10_i1.p2	NoDiff	0.21316	0.834935	0.530649	0.457702	-0.0690953	0.958752	0.317489	NA	-0.282255	0.799448	-0.599744	0.465601	sp|Q13045|FLII_HUMAN	8.32e-38
TRINITY_DN13803_c4_g5_i2.p1	NoDiff	0.782726	0.258469	0.7289	0.313895	0.767315	0.286122	-0.0538259	NA	-0.0154113	0.993822	0.0384147	0.983405	sp|Q13045|FLII_HUMAN	1.72e-44
TRINITY_DN16260_c0_g3_i1.p1	NoDiff	0.510177	0.345916	0.532765	0.320221	0.337579	0.621697	0.0225882	NA	-0.172598	0.853371	-0.195186	0.846533	sp|Q13045|FLII_HUMAN	9.27e-53
TRINITY_DN10943_c0_g2_i3.p1	NoDiff	-0.0791258	0.928007	0.0321262	0.972397	-0.0366963	0.969645	0.111252	NA	0.0424295	0.969587	-0.0688225	0.95425	sp|Q13057|COASY_HUMAN	2.06e-101
TRINITY_DN18261_c1_g1_i5.p1	NoDiff	1.24903	1.36253e-06	0.907974	0.00141573	2.41699	1.43709e-24	-0.341056	0.534549	1.16796	9.45233e-07	1.50902	1.31314e-10	sp|Q13085|ACACA_HUMAN	7.38e-51
TRINITY_DN18261_c1_g10_i1.p1	NoDiff	1.01747	0.00321123	0.73909	0.0612325	2.43371	4.42132e-17	-0.27838	NA	1.41624	1.57715e-06	1.69462	7.26985e-09	sp|Q13085|ACACA_HUMAN	1.65e-40
TRINITY_DN18261_c1_g2_i10.p3	C10	1.62076	0.0115214	1.64962	0.0100207	2.89537	1.38389e-07	0.028853	NA	1.27461	0.0427086	1.24576	0.0525998	sp|Q13085|ACACA_HUMAN	2.39e-27
TRINITY_DN18261_c1_g2_i17.p1	C10	2.39079	0.00767105	1.44065	0.206934	3.23249	9.42912e-05	-0.950143	NA	0.841697	0.529895	1.79184	0.0593168	sp|Q13085|ACACA_HUMAN	1.00e-17
TRINITY_DN18261_c1_g2_i18.p1	C10	1.29741	5.39608e-07	1.05485	9.49023e-05	2.38231	1.01768e-22	-0.242559	0.743819	1.08489	7.01895e-05	1.32745	4.08215e-07	sp|Q13085|ACACA_HUMAN	0.0
TRINITY_DN18261_c1_g4_i1.p1	C10	1.48109	2.90435e-05	1.30043	0.000437698	2.72538	2.27518e-17	-0.180661	NA	1.2443	0.000242759	1.42496	1.88964e-05	sp|Q13085|ACACA_HUMAN	2.99e-46
TRINITY_DN12931_c10_g1_i1.p1	C3	-0.31933	0.428289	0.0420302	0.950179	-1.00348	0.000299539	0.361361	0.50912	-0.684153	0.0396208	-1.04551	0.000240932	sp|Q13093|PAFA_HUMAN	2.06e-36
TRINITY_DN12931_c10_g2_i1.p1	C6	-3.14293	1.55073e-19	-2.03619	5.6925e-09	-1.44217	0.000103333	1.10675	0.0495328	1.70076	1.83882e-05	0.594017	0.317878	sp|Q13093|PAFA_HUMAN	3.04e-44
TRINITY_DN17399_c5_g3_i1.p1	NoDiff	0.566756	0.688449	0.897094	0.43146	-0.276619	0.886159	0.330338	NA	-0.843375	0.564597	-1.17371	0.343682	sp|Q13093|PAFA_HUMAN	6.75e-15
TRINITY_DN12317_c0_g8_i1.p1	NoDiff	0.408335	0.643938	0.086818	0.944837	-0.00192164	0.999466	-0.321517	NA	-0.410256	0.692793	-0.0887396	0.960013	sp|Q13105|ZBT17_HUMAN	5.67e-26
TRINITY_DN13676_c5_g2_i1.p1	NoDiff	0.206442	0.793863	-0.0222009	0.982717	0.0316052	0.977195	-0.228643	NA	-0.174836	0.854486	0.0538061	0.968555	sp|Q13105|ZBT17_HUMAN	1.66e-38
TRINITY_DN12651_c1_g7_i1.p1	NoDiff	0.316239	0.679518	0.00376942	0.99765	0.2995	0.710544	-0.312469	NA	-0.0167392	0.990998	0.29573	0.768826	sp|Q13106|ZN154_HUMAN	6.04e-36
TRINITY_DN12144_c0_g1_i1.p1	NoDiff	0.208847	0.816032	0.216636	0.805489	-0.540025	0.414276	0.00778881	NA	-0.748872	0.222408	-0.756661	0.225046	sp|Q13111|CAF1A_HUMAN	3.86e-20
TRINITY_DN12144_c0_g3_i1.p1	NoDiff	-0.13826	0.876751	0.0852873	0.925591	-0.477003	0.419934	0.223548	NA	-0.338742	0.668457	-0.56229	0.366941	sp|Q13111|CAF1A_HUMAN	2.01e-06
TRINITY_DN15088_c6_g1_i1.p1	NoDiff	-0.0408132	0.969826	0.00404468	0.997363	-0.622235	0.263869	0.0448578	NA	-0.581422	0.359936	-0.62628	0.314659	sp|Q13112|CAF1B_HUMAN	2.54e-119
TRINITY_DN12234_c0_g6_i1.p1	NoDiff	-0.00959933	0.991854	0.274341	0.634018	-0.415849	0.41989	0.28394	NA	-0.40625	0.487583	-0.690191	0.118094	sp|Q13123|RED_HUMAN	2.61e-44
TRINITY_DN15055_c0_g2_i2.p1	NoDiff	0.379683	0.437036	0.358796	0.479771	0.482585	0.283873	-0.0208877	NA	0.102901	0.907244	0.123789	0.893956	sp|Q13127|REST_HUMAN	6.85e-22
TRINITY_DN16154_c5_g2_i1.p1	C5	-1.13726	0.0112511	-1.09846	0.0161694	-1.13124	0.0163392	0.0388011	NA	0.00601821	0.998175	-0.0327829	0.983705	sp|Q13163|MP2K5_HUMAN	9.92e-44
TRINITY_DN15529_c2_g2_i1.p1	NoDiff	0.536641	0.683593	0.362206	0.809264	1.02358	0.297534	-0.174435	NA	0.486934	0.740181	0.66137	0.633755	sp|Q13164|MK07_HUMAN	6.13e-26
TRINITY_DN14188_c6_g2_i2.p1	NoDiff	-0.0400279	0.965963	-0.646794	0.149769	0.078097	0.92846	-0.606766	NA	0.118125	0.9026	0.724891	0.124996	sp|Q13183|S13A2_HUMAN	1.13e-41
TRINITY_DN13553_c7_g3_i1.p2	NoDiff	-0.354778	0.504036	-0.181072	0.78752	-0.678943	0.0994893	0.173705	0.879774	-0.324166	0.621203	-0.497871	0.355615	sp|Q13185|CBX3_HUMAN	1.80e-36
TRINITY_DN14407_c7_g5_i1.p1	C2	0.98427	0.0482178	0.74398	0.193304	-1.232	0.037369	-0.240291	NA	-2.21627	6.81532e-06	-1.97598	0.000126321	sp|Q13188|STK3_HUMAN	2.68e-06
TRINITY_DN13965_c5_g1_i1.p1	NoDiff	0.168272	0.764835	0.0979602	0.877497	0.0986202	0.880602	-0.0703121	NA	-0.0696521	0.932377	0.000659967	0.99963	sp|Q13190|STX5_HUMAN	7.49e-90
TRINITY_DN16320_c0_g1_i2.p1	NoDiff	-0.685426	0.172957	-0.41678	0.502699	-0.590312	0.291734	0.268646	NA	0.0951142	0.938597	-0.173532	0.880895	sp|Q13200|PSMD2_HUMAN	7.14e-53
TRINITY_DN16320_c0_g3_i1.p1	NoDiff	-0.466813	0.353392	-0.439439	0.398503	-0.54255	0.261265	0.027374	NA	-0.0757362	0.943886	-0.10311	0.929427	sp|Q13200|PSMD2_HUMAN	1.62e-116
TRINITY_DN16320_c0_g6_i1.p1	NoDiff	-0.219137	0.791641	-0.70612	0.180658	-0.69498	0.208428	-0.486983	NA	-0.475843	0.524962	0.0111405	0.995033	sp|Q13200|PSMD2_HUMAN	2.73e-21
TRINITY_DN16320_c0_g7_i1.p1	NoDiff	-0.656458	0.193008	-0.66431	0.191017	-0.758323	0.132235	-0.00785258	NA	-0.101865	0.933743	-0.0940123	0.947531	sp|Q13200|PSMD2_HUMAN	5.88e-49
TRINITY_DN13930_c6_g1_i1.p1	C7	-1.22007	0.000112567	-0.930182	0.00594415	-0.0723121	0.926707	0.289892	0.747833	1.14776	0.000673487	0.85787	0.0217401	sp|Q13202|DUS8_HUMAN	1.28e-40
TRINITY_DN10137_c1_g3_i1.p1	NoDiff	-0.899879	0.00287061	-0.736309	0.0218309	-0.729467	0.0288615	0.163569	NA	0.170411	0.813471	0.00684196	0.995481	sp|Q13206|DDX10_HUMAN	7.20e-56
TRINITY_DN16489_c1_g5_i1.p1	NoDiff	-0.459462	0.552222	-1.32315	0.0119455	-1.51737	0.00461784	-0.86369	NA	-1.0579	0.110683	-0.194213	0.903558	sp|Q13207|TBX2_HUMAN	2.12e-82
TRINITY_DN14466_c4_g1_i5.p2	NoDiff	-0.663634	0.342487	0.0168961	0.989313	-0.227911	0.828832	0.68053	NA	0.435723	0.663292	-0.244807	0.851573	sp|Q13216|ERCC8_HUMAN	1.57e-12
TRINITY_DN15743_c0_g1_i1.p1	C0	0.71743	0.191301	1.01192	0.0323741	0.324932	0.680748	0.29449	0.815561	-0.392498	0.632343	-0.686988	0.270615	sp|Q13217|DNJC3_HUMAN	1.85e-50
TRINITY_DN15743_c0_g1_i2.p1	NoDiff	-0.964897	0.287282	-0.651626	0.539234	-0.0871566	0.959565	0.313271	NA	0.87774	0.415987	0.564469	0.688027	sp|Q13217|DNJC3_HUMAN	1.66e-39
TRINITY_DN15743_c0_g2_i1.p1	NoDiff	0.504995	0.387015	0.932042	0.035562	0.436972	0.486497	0.427048	0.645031	-0.0680223	0.955889	-0.49507	0.465634	sp|Q13217|DNJC3_HUMAN	1.65e-13
TRINITY_DN14546_c3_g6_i2.p1	C2	1.03617	0.00510943	1.04531	0.00481439	-1.47334	0.000314717	0.00913894	NA	-2.50951	7.8648e-12	-2.51865	8.65093e-12	sp|Q13228|SBP1_HUMAN	0.0
TRINITY_DN16226_c3_g1_i2.p1	C3	-0.221394	0.684962	-0.307915	0.517278	-1.11454	0.000461477	-0.086521	NA	-0.893141	0.0125587	-0.80662	0.0334339	sp|Q13228|SBP1_HUMAN	2.18e-158
TRINITY_DN16226_c3_g1_i4.p1	NoDiff	0.784071	0.0205863	0.938512	0.00330927	0.765933	0.0285674	0.154441	0.8827	-0.0181377	0.987294	-0.172579	0.825029	sp|Q13228|SBP1_HUMAN	0.0
TRINITY_DN16226_c3_g1_i5.p1	C3	-0.720948	0.00439083	-0.364265	0.268644	-1.36872	2.02259e-08	0.356683	0.462777	-0.647767	0.0433222	-1.00445	0.000214647	sp|Q13228|SBP1_HUMAN	0.0
TRINITY_DN15932_c2_g1_i1.p2	NoDiff	-0.16798	0.850614	-0.514668	0.401485	-0.0333208	0.976746	-0.346687	NA	0.13466	0.905017	0.481347	0.527216	sp|Q13233|M3K1_HUMAN	1.11e-52
TRINITY_DN15932_c2_g5_i1.p2	NoDiff	-0.645316	0.131681	-0.0689479	0.931885	0.347299	0.514847	0.576368	NA	0.992615	0.00947662	0.416247	0.471153	sp|Q13233|M3K1_HUMAN	7.73e-62
TRINITY_DN17718_c7_g1_i1.p1	NoDiff	-0.0751183	0.871274	0.0530405	0.91164	0.326082	0.220685	0.128159	0.841264	0.4012	0.123537	0.273041	0.405347	sp|Q13233|M3K1_HUMAN	3.55e-75
TRINITY_DN17718_c7_g2_i1.p1	NoDiff	-0.0439874	0.968328	-0.0700592	0.94583	0.158213	0.867576	-0.0260718	NA	0.2022	0.84083	0.228272	0.832283	sp|Q13233|M3K1_HUMAN	3.93e-15
TRINITY_DN17718_c7_g4_i2.p1	NoDiff	-0.495271	0.207758	-0.307124	0.527916	0.121091	0.856102	0.188147	NA	0.616362	0.114254	0.428215	0.374912	sp|Q13233|M3K1_HUMAN	6.67e-21
TRINITY_DN17718_c7_g7_i1.p1	NoDiff	-0.363825	0.26568	-0.347538	0.301047	0.113442	0.825872	0.0162862	0.989195	0.477266	0.131126	0.46098	0.160234	sp|Q13233|M3K1_HUMAN	3.33e-27
TRINITY_DN18084_c0_g14_i1.p1	NoDiff	0.393157	0.785642	0.73945	0.499328	0.322595	0.836877	0.346292	NA	-0.070562	0.975646	-0.416854	0.810548	sp|Q13255|GRM1_HUMAN	3.27e-07
TRINITY_DN12695_c1_g1_i2.p1	NoDiff	0.38984	0.5444	-0.028423	0.978909	-0.0213151	0.985119	-0.418263	NA	-0.411155	0.582301	0.00710784	0.996474	sp|Q13257|MD2L1_HUMAN	1.68e-72
TRINITY_DN16946_c7_g2_i1.p1	C8	-1.6512	0.0340995	-0.666554	0.523989	1.3895	0.0433077	0.984647	NA	3.0407	3.41605e-06	2.05605	0.00200668	sp|Q13268|DHRS2_HUMAN	5.66e-23
TRINITY_DN5383_c0_g1_i1.p1	NoDiff	-0.860787	0.145507	-0.592236	0.396681	-0.0612889	0.961062	0.268551	NA	0.799498	0.233537	0.530947	0.538373	sp|Q13268|DHRS2_HUMAN	3.07e-26
TRINITY_DN11592_c0_g1_i1.p1	NoDiff	0.381209	0.861054	0.0465758	0.98636	0.100259	0.970945	-0.334633	NA	-0.28095	0.919072	0.0536835	0.988221	sp|Q13315|ATM_HUMAN	2.05e-09
TRINITY_DN13318_c2_g1_i6.p1	NoDiff	0.451843	0.933219	0.956238	0.835001	-0.204505	0.972782	0.504394	NA	-0.656348	0.91338	-1.16074	0.834373	sp|Q13322|GRB10_HUMAN	3.31e-14
TRINITY_DN15662_c3_g1_i2.p1	NoDiff	-0.351838	0.535697	-0.145287	0.848122	0.580849	0.188184	0.206551	NA	0.932687	0.0170336	0.726136	0.096574	sp|Q13322|GRB10_HUMAN	1.11e-50
TRINITY_DN18433_c1_g4_i1.p1	NoDiff	-0.291416	0.773707	-0.191679	0.863405	-0.621385	0.434239	0.0997368	NA	-0.329969	0.782354	-0.429706	0.709553	sp|Q13324|CRFR2_HUMAN	1.56e-27
TRINITY_DN12978_c4_g7_i1.p1	NoDiff	-0.144483	0.915199	-0.159411	0.901822	0.285356	0.803322	-0.0149282	NA	0.429839	0.704066	0.444767	0.71112	sp|Q13332|PTPRS_HUMAN	4.99e-28
TRINITY_DN14706_c7_g1_i1.p1	NoDiff	0.0284493	0.979964	-0.714605	0.178317	0.485837	0.401312	-0.743055	NA	0.457388	0.490565	1.20044	0.00845243	sp|Q13349|ITAD_HUMAN	1.42e-07
TRINITY_DN12980_c5_g3_i1.p1	NoDiff	-0.0846223	0.953034	-0.326263	0.766436	-0.307501	0.794159	-0.241641	NA	-0.222879	0.879272	0.0187617	0.99323	sp|Q13360|ZN177_HUMAN	5.65e-25
TRINITY_DN15953_c4_g2_i3.p2	NoDiff	0.834066	0.351129	0.954825	0.257441	0.320809	0.822098	0.120758	NA	-0.513257	0.68936	-0.634015	0.600645	sp|Q13360|ZN177_HUMAN	8.04e-31
TRINITY_DN13140_c2_g1_i1.p1	NoDiff	0.667477	0.141873	0.567878	0.250885	0.11384	0.900379	-0.0995991	NA	-0.553637	0.324221	-0.454038	0.48588	sp|Q13371|PHLP_HUMAN	8.63e-30
TRINITY_DN14926_c1_g1_i1.p1	NoDiff	0.303882	0.63947	-0.111931	0.898859	-0.375946	0.56783	-0.415814	NA	-0.679829	0.202787	-0.264015	0.784043	sp|Q13393|PLD1_HUMAN	2.03e-11
TRINITY_DN14926_c1_g4_i1.p1	NoDiff	0.59087	0.0905164	0.464344	0.238184	0.191007	0.750892	-0.126526	NA	-0.399863	0.393788	-0.273336	0.65358	sp|Q13393|PLD1_HUMAN	6.88e-82
TRINITY_DN14926_c1_g5_i2.p1	NoDiff	0.290111	0.390579	-0.0524996	0.925566	-0.15816	0.735678	-0.342611	0.443195	-0.448271	0.152884	-0.10566	0.872844	sp|Q13393|PLD1_HUMAN	1.27e-135
TRINITY_DN14926_c1_g9_i1.p1	C0	1.17518	0.0093916	0.867497	0.0953028	0.330364	0.700804	-0.307678	NA	-0.844811	0.13026	-0.537133	0.477592	sp|Q13393|PLD1_HUMAN	7.04e-18
TRINITY_DN14210_c1_g1_i1.p1	NoDiff	-0.916316	0.586533	-1.1913	0.443232	-1.09909	0.504893	-0.274987	NA	-0.182778	0.955889	0.0922089	0.982368	sp|Q13395|TARB1_HUMAN	5.42e-32
TRINITY_DN5734_c0_g1_i1.p1	NoDiff	0.61081	0.730993	0.00353568	0.998904	0.786901	0.627439	-0.607275	NA	0.176091	0.948376	0.783366	0.692561	sp|Q13395|TARB1_HUMAN	1.20e-07
TRINITY_DN14802_c8_g2_i1.p1	NoDiff	-0.200666	0.876558	-0.272923	0.816595	-0.0315735	0.984256	-0.0722568	NA	0.169092	0.915259	0.241349	0.879842	sp|Q13402|MYO7A_HUMAN	7.92e-59
TRINITY_DN16957_c4_g9_i1.p1	NoDiff	0.0197952	0.985056	0.132054	0.867458	-0.553099	0.261731	0.112258	NA	-0.572894	0.278821	-0.685152	0.159708	sp|Q13404|UB2V1_HUMAN	3.24e-47
TRINITY_DN15455_c7_g1_i1.p1	NoDiff	-0.107479	0.880293	0.0319098	0.96869	-0.0470268	0.954218	0.139389	NA	0.0604524	0.949263	-0.0789366	0.938065	sp|Q13405|RM49_HUMAN	7.39e-26
TRINITY_DN15097_c8_g2_i1.p1	NoDiff	0.00875078	0.993263	0.0134944	0.988697	0.330609	0.578576	0.00474359	NA	0.321858	0.638031	0.317115	0.665227	sp|Q13409|DC1I2_HUMAN	3.24e-84
TRINITY_DN15097_c8_g4_i1.p1	NoDiff	-0.66176	0.221406	-0.311165	0.674046	-0.560535	0.35602	0.350594	NA	0.101225	0.936595	-0.249369	0.81796	sp|Q13409|DC1I2_HUMAN	4.67e-45
TRINITY_DN14644_c4_g4_i1.p1	NoDiff	0.343135	0.710669	0.0388168	0.976906	0.587105	0.426146	-0.304318	NA	0.243969	0.831817	0.548288	0.538373	sp|Q13415|ORC1_HUMAN	3.12e-107
TRINITY_DN10460_c1_g1_i1.p1	NoDiff	1.0338	0.455771	0.141629	0.953327	0.895851	0.561284	-0.892174	NA	-0.137952	0.958974	0.754222	0.707244	sp|Q13416|ORC2_HUMAN	6.27e-26
TRINITY_DN13572_c3_g1_i1.p1	NoDiff	0.463754	0.0355773	0.481488	0.0273134	0.0448782	0.928677	0.0177344	0.98221	-0.418875	0.0978534	-0.43661	0.0821594	sp|Q13418|ILK_HUMAN	0.0
TRINITY_DN17417_c2_g3_i1.p1	NoDiff	0.37692	0.407784	0.53148	0.17239	0.648756	0.0737013	0.154559	NA	0.271835	0.645708	0.117276	0.892301	sp|Q13438|OS9_HUMAN	6.27e-25
TRINITY_DN18187_c0_g7_i1.p1	NoDiff	-0.00955853	0.991854	0.0874844	0.909834	0.0621982	0.94147	0.0970429	NA	0.0717568	0.941227	-0.0252861	0.98327	sp|Q13439|GOGA4_HUMAN	1.26e-18
TRINITY_DN12824_c0_g4_i1.p1	NoDiff	-0.10367	0.887333	-0.224768	0.701462	-0.261039	0.64611	-0.121098	NA	-0.157369	0.838286	-0.0362705	0.975951	sp|Q13442|HAP28_HUMAN	3.33e-20
TRINITY_DN17769_c1_g4_i6.p1	NoDiff	0.0266083	0.984563	0.0411781	0.972703	0.59519	0.369574	0.0145697	NA	0.568582	0.451359	0.554012	0.485864	sp|Q13443|ADAM9_HUMAN	3.61e-17
TRINITY_DN13653_c7_g4_i1.p1	NoDiff	0.114161	0.930415	0.548157	0.502699	-0.00662655	0.997228	0.433996	NA	-0.120787	0.938749	-0.554783	0.574337	sp|Q13445|TMED1_HUMAN	4.43e-11
TRINITY_DN13653_c7_g4_i3.p1	NoDiff	0.22236	0.666014	0.298774	0.506857	-0.120607	0.851586	0.0764139	NA	-0.342966	0.485756	-0.41938	0.355872	sp|Q13445|TMED1_HUMAN	5.15e-26
TRINITY_DN15306_c5_g2_i1.p1	C4	-0.998003	0.0258521	-0.801121	0.100915	-1.06004	0.0191132	0.196882	NA	-0.0620344	0.962323	-0.258917	0.803762	sp|Q13451|FKBP5_HUMAN	1.64e-40
TRINITY_DN15306_c5_g2_i2.p1	C4	-1.86967	0.118307	-2.14557	0.0634394	-3.18143	0.0063788	-0.2759	NA	-1.31176	0.509682	-1.03586	0.664593	sp|Q13451|FKBP5_HUMAN	2.29e-32
TRINITY_DN15306_c5_g6_i2.p1	NoDiff	-0.874448	0.0256835	-0.715014	0.091627	-1.11182	0.00370636	0.159434	NA	-0.237372	0.780441	-0.396806	0.576875	sp|Q13451|FKBP5_HUMAN	2.15e-20
TRINITY_DN18335_c1_g10_i1.p1	NoDiff	-0.0685998	0.921121	0.052389	0.938371	0.102262	0.874275	0.120989	NA	0.170861	0.789288	0.0498726	0.959309	sp|Q13464|ROCK1_HUMAN	1.07e-47
TRINITY_DN18335_c1_g11_i1.p1	NoDiff	-0.238399	0.692628	-0.0529223	0.947261	-0.158865	0.820602	0.185476	NA	0.0795339	0.934421	-0.105942	0.917839	sp|Q13464|ROCK1_HUMAN	8.64e-35
TRINITY_DN18335_c1_g8_i1.p1	NoDiff	-0.0392795	0.951071	-0.0432671	0.943615	0.116101	0.827232	-0.00398766	0.995075	0.155381	0.780118	0.159368	0.793134	sp|Q13464|ROCK1_HUMAN	4.56e-12
TRINITY_DN8368_c0_g1_i1.p2	NoDiff	-0.489788	0.810026	-1.20967	0.440735	-0.558556	0.786227	-0.719886	NA	-0.0687678	0.985446	0.651118	0.810214	sp|Q13472|TOP3A_HUMAN	1.56e-17
TRINITY_DN18518_c3_g2_i1.p1	NoDiff	0.50772	0.12624	0.546686	0.0897789	0.183136	0.737133	0.0389661	NA	-0.324584	0.484061	-0.36355	0.420617	sp|Q13485|SMAD4_HUMAN	0.0
TRINITY_DN13757_c5_g2_i1.p1	C6	-3.3866	1.78432e-05	-2.74854	0.000440961	-1.40106	0.12596	0.638062	NA	1.98554	0.0544088	1.34748	0.258787	sp|Q13489|BIRC3_HUMAN	2.31e-25
TRINITY_DN13757_c5_g2_i2.p1	NoDiff	-1.58926	0.00894387	-1.27008	0.0462659	0.847099	0.189406	0.319178	NA	2.43636	9.49038e-06	2.11718	0.000141646	sp|Q13489|BIRC3_HUMAN	5.36e-27
TRINITY_DN15008_c1_g1_i1.p1	NoDiff	-0.49274	0.396168	-0.348239	0.607367	0.0619697	0.951995	0.144501	NA	0.55471	0.374632	0.410208	0.589951	sp|Q13489|BIRC3_HUMAN	1.98e-23
TRINITY_DN16209_c0_g3_i1.p1	C0	2.15203	0.00031479	2.26402	0.000126491	2.14926	0.000422591	0.111987	NA	-0.00276684	0.999183	-0.114754	0.951057	sp|Q13489|BIRC3_HUMAN	1.28e-11
TRINITY_DN16209_c0_g6_i1.p1	C0	2.245	0.000910775	2.1301	0.00202646	2.22628	0.0012351	-0.114898	NA	-0.0187214	0.994231	0.0961765	0.964728	sp|Q13489|BIRC3_HUMAN	6.27e-12
TRINITY_DN17252_c4_g5_i1.p1	NoDiff	0.530654	0.636187	0.40827	0.740497	-0.233794	0.882829	-0.122384	NA	-0.764448	0.509407	-0.642065	0.633036	sp|Q13489|BIRC3_HUMAN	1.91e-22
TRINITY_DN17324_c1_g2_i2.p1	C10	1.41158	0.00102224	1.70774	2.91707e-05	2.75604	2.01332e-13	0.296159	NA	1.34446	0.000571625	1.0483	0.0131903	sp|Q13489|BIRC3_HUMAN	4.55e-18
TRINITY_DN17426_c1_g1_i3.p1	NoDiff	0.0902823	0.921374	-0.159552	0.843552	0.205454	0.788351	-0.249834	NA	0.115172	0.910925	0.365006	0.622973	sp|Q13489|BIRC3_HUMAN	7.49e-08
TRINITY_DN17426_c1_g1_i7.p1	NoDiff	0.0813142	0.96753	0.197603	0.910798	-0.643175	0.644906	0.116289	NA	-0.72449	0.629111	-0.840778	0.561668	sp|Q13489|BIRC3_HUMAN	6.16e-20
TRINITY_DN17565_c4_g1_i1.p1	NoDiff	0.875752	0.565011	1.37874	0.257213	0.737335	0.66597	0.502985	NA	-0.138418	0.959758	-0.641403	0.750779	sp|Q13489|BIRC3_HUMAN	1.78e-18
TRINITY_DN18454_c2_g2_i6.p1	NoDiff	0.576236	0.629966	0.225721	0.887346	0.984771	0.294934	-0.350515	NA	0.408535	0.784259	0.75905	0.53368	sp|Q13489|BIRC3_HUMAN	2.44e-20
TRINITY_DN18454_c2_g4_i1.p1	NoDiff	0.710357	0.179521	0.686107	0.206805	0.0603195	0.959317	-0.0242501	NA	-0.650038	0.29975	-0.625787	0.342614	sp|Q13489|BIRC3_HUMAN	6.27e-22
TRINITY_DN16787_c5_g1_i5.p1	C0	0.766894	0.0396347	1.00937	0.00280302	0.748103	0.0537505	0.242474	NA	-0.0187908	0.987517	-0.261265	0.710915	sp|Q13490|BIRC2_HUMAN	4.92e-09
TRINITY_DN17324_c1_g8_i10.p1	C10	1.01268	0.0607812	1.28555	0.00880489	1.57485	0.000741302	0.272872	NA	0.562168	0.420502	0.289296	0.777664	sp|Q13490|BIRC2_HUMAN	1.70e-10
TRINITY_DN18207_c2_g5_i1.p1	NoDiff	0.702779	0.21644	0.411757	0.578175	-0.108851	0.92489	-0.291022	NA	-0.81163	0.182495	-0.520608	0.525504	sp|Q13490|BIRC2_HUMAN	1.20e-11
TRINITY_DN12844_c7_g1_i4.p1	NoDiff	0.663013	0.0767415	0.790032	0.0234727	0.347989	0.510249	0.12702	NA	-0.315024	0.598276	-0.442044	0.388126	sp|Q13491|GPM6B_HUMAN	1.08e-39
TRINITY_DN17683_c0_g2_i1.p1	NoDiff	0.420544	0.113413	0.503653	0.0409203	0.601995	0.0105991	0.0831095	0.912493	0.181451	0.676404	0.0983418	0.866337	sp|Q13492|PICAL_HUMAN	6.45e-123
TRINITY_DN17683_c0_g2_i3.p1	NoDiff	-0.497441	0.723661	-0.610458	0.642166	0.15134	0.933111	-0.113016	NA	0.648781	0.655026	0.761798	0.593746	sp|Q13492|PICAL_HUMAN	1.63e-23
TRINITY_DN14397_c2_g1_i3.p1	C7	-1.54543	1.19496e-06	-1.14227	0.000703954	-0.4327	0.376722	0.40316	0.603075	1.11273	0.0021708	0.709571	0.103752	sp|Q13501|SQSTM_HUMAN	1.64e-15
TRINITY_DN10448_c0_g2_i1.p1	NoDiff	0.50808	0.437496	0.412577	0.570457	0.362149	0.64611	-0.095503	NA	-0.145931	0.901677	-0.0504284	0.974968	sp|Q13505|MTX1_HUMAN	1.00e-35
TRINITY_DN14498_c1_g10_i5.p1	NoDiff	-0.325996	0.511933	-0.0645569	0.931019	-0.369866	0.437872	0.261439	0.762343	-0.0438705	0.964319	-0.305309	0.622809	sp|Q13526|PIN1_HUMAN	1.10e-66
TRINITY_DN14726_c9_g1_i1.p1	NoDiff	-0.869196	0.00641487	-0.555453	0.138254	-0.502028	0.212196	0.313743	NA	0.367167	0.499497	0.0534247	0.960237	sp|Q13535|ATR_HUMAN	0.0
TRINITY_DN14844_c7_g2_i1.p1	NoDiff	-0.279521	0.538824	-0.455537	0.223134	-0.50707	0.171361	-0.176016	NA	-0.227549	0.707848	-0.0515331	0.95952	sp|Q13535|ATR_HUMAN	4.02e-48
TRINITY_DN12093_c0_g2_i1.p1	C9	0.31198	0.739281	0.362864	0.67764	2.17551	3.35552e-07	0.0508846	NA	1.86353	2.00359e-05	1.81264	4.56777e-05	sp|Q13546|RIPK1_HUMAN	3.79e-32
TRINITY_DN13122_c5_g2_i1.p1	NoDiff	0.504275	0.190977	0.352157	0.44765	-0.47833	0.29139	-0.152118	NA	-0.982605	0.00430608	-0.830487	0.0265298	sp|Q13546|RIPK1_HUMAN	4.54e-25
TRINITY_DN12230_c0_g1_i1.p1	NoDiff	-0.366759	0.0719671	-0.221881	0.385258	-0.123894	0.708211	0.144877	0.767401	0.242865	0.376421	0.0979873	0.826783	sp|Q13547|HDAC1_HUMAN	0.0
TRINITY_DN17511_c0_g8_i9.p1	NoDiff	0.0604227	0.963647	-1.23035	0.0419244	-0.68321	0.373402	-1.29077	NA	-0.743633	0.359936	0.547136	0.625576	sp|Q13555|KCC2G_HUMAN	2.03e-29
TRINITY_DN17511_c0_g8_i7.p1	NoDiff	-0.0798159	0.888385	-0.177064	0.695126	-0.0498085	0.936259	-0.0972481	0.911516	0.0300074	0.969297	0.127255	0.846399	sp|Q13557|KCC2D_HUMAN	5.32e-89
TRINITY_DN17304_c1_g6_i2.p1	NoDiff	-0.0401821	0.958297	-0.154839	0.79548	-0.191585	0.744371	-0.114657	NA	-0.151403	0.831805	-0.0367456	0.973155	sp|Q13563|PKD2_HUMAN	0.0
TRINITY_DN17483_c3_g2_i1.p1	NoDiff	-0.340581	0.427376	-0.393711	0.334749	-0.362941	0.402196	-0.0531305	NA	-0.02236	0.982889	0.0307705	0.977804	sp|Q13564|ULA1_HUMAN	0.0
TRINITY_DN14804_c3_g1_i13.p1	NoDiff	0.810939	0.373094	1.01774	0.214815	-0.330555	0.808788	0.206797	NA	-1.14149	0.18963	-1.34829	0.0954123	sp|Q13569|TDG_HUMAN	2.36e-64
TRINITY_DN14804_c3_g1_i2.p1	NoDiff	0.139534	0.758701	0.0453095	0.934163	0.15971	0.712511	-0.0942243	0.9064	0.0201757	0.979265	0.1144	0.850371	sp|Q13569|TDG_HUMAN	1.17e-97
TRINITY_DN11254_c0_g1_i1.p1	NoDiff	0.328496	0.517816	0.600186	0.116996	0.198656	0.760763	0.27169	NA	-0.12984	0.872194	-0.40153	0.457754	sp|Q13572|ITPK1_HUMAN	2.32e-73
TRINITY_DN17593_c1_g4_i1.p1	NoDiff	0.125394	0.86194	0.131365	0.851648	0.535049	0.193768	0.00597052	NA	0.409655	0.421799	0.403685	0.450666	sp|Q13574|DGKZ_HUMAN	4.09e-35
TRINITY_DN18622_c7_g1_i3.p1	NoDiff	0.212329	0.708749	0.132767	0.838263	0.32461	0.501181	-0.0795621	NA	0.112281	0.886297	0.191843	0.796549	sp|Q13574|DGKZ_HUMAN	8.79e-26
TRINITY_DN15025_c1_g7_i1.p3	C0	0.659042	0.131952	0.938583	0.0126293	1.09814	0.00255185	0.279541	NA	0.439096	0.427044	0.159555	0.859775	sp|Q13591|SEM5A_HUMAN	8.30e-16
TRINITY_DN15968_c2_g1_i1.p1	NoDiff	-1.60426	3.30686e-05	-0.90699	0.0366066	0.487281	0.362962	0.697269	NA	2.09154	2.61798e-08	1.39427	0.000428317	sp|Q13591|SEM5A_HUMAN	5.52e-16
TRINITY_DN16911_c1_g3_i3.p1	NoDiff	0.14547	0.897709	0.211353	0.836532	0.697281	0.285349	0.0658829	NA	0.551811	0.494906	0.485928	0.589354	sp|Q13591|SEM5A_HUMAN	8.96e-07
TRINITY_DN17021_c0_g1_i2.p2	C10	0.818316	0.243018	1.25313	0.028971	2.49835	1.1057e-07	0.434815	NA	1.68003	0.000615566	1.24521	0.0205099	sp|Q13591|SEM5A_HUMAN	1.92e-10
TRINITY_DN17692_c8_g1_i1.p1	NoDiff	-0.51234	0.324459	-0.487211	0.362713	-0.240275	0.741455	0.0251289	NA	0.272065	0.736015	0.246936	0.789212	sp|Q13591|SEM5A_HUMAN	2.98e-06
TRINITY_DN18673_c1_g8_i1.p1	NoDiff	0.525104	0.250985	0.34638	0.534657	0.897258	0.0151821	-0.178724	0.879774	0.372154	0.533018	0.550878	0.265519	sp|Q13591|SEM5A_HUMAN	2.98e-13
TRINITY_DN16148_c0_g4_i1.p1	NoDiff	-0.770145	0.0711209	-0.693001	0.121358	-0.476639	0.375402	0.0771438	NA	0.293506	0.709671	0.216362	0.823604	sp|Q13601|KRR1_HUMAN	1.39e-66
TRINITY_DN13965_c5_g11_i1.p1	NoDiff	-0.931138	0.106947	-0.807104	0.188797	-0.637503	0.362146	0.124034	NA	0.293635	0.801176	0.169601	0.912544	sp|Q13608|PEX6_HUMAN	5.83e-42
TRINITY_DN13965_c5_g9_i1.p1	NoDiff	-0.522524	0.477871	-0.656905	0.334594	-0.809869	0.217512	-0.134381	NA	-0.287345	0.806595	-0.152964	0.925838	sp|Q13608|PEX6_HUMAN	1.60e-24
TRINITY_DN11370_c0_g4_i1.p1	NoDiff	-0.39642	0.803882	-0.93974	0.440499	-0.136575	0.945024	-0.54332	NA	0.259845	0.903475	0.803165	0.620837	sp|Q13610|PWP1_HUMAN	1.04e-10
TRINITY_DN13107_c7_g1_i1.p1	NoDiff	-0.531479	0.286199	-0.651889	0.160521	-0.167186	0.830558	-0.120411	NA	0.364293	0.605355	0.484703	0.452206	sp|Q13617|CUL2_HUMAN	1.54e-75
TRINITY_DN16032_c6_g2_i1.p3	NoDiff	0.139832	0.889456	-0.030735	0.978828	0.0209643	0.986434	-0.170567	NA	-0.118868	0.923944	0.0516993	0.974116	sp|Q13618|CUL3_HUMAN	8.15e-52
TRINITY_DN16032_c6_g4_i1.p1	NoDiff	0.521586	0.481739	0.383176	0.656203	0.0854554	0.947768	-0.13841	NA	-0.43613	0.643985	-0.29772	0.806911	sp|Q13618|CUL3_HUMAN	1.46e-37
TRINITY_DN16032_c6_g8_i1.p1	NoDiff	0.484863	0.252595	0.436795	0.332434	0.207796	0.748197	-0.0480685	NA	-0.277067	0.662318	-0.228999	0.758669	sp|Q13618|CUL3_HUMAN	1.51e-105
TRINITY_DN18215_c1_g1_i2.p1	NoDiff	0.246049	0.778435	0.0508065	0.965104	0.984744	0.0379012	-0.195242	NA	0.738695	0.188621	0.933938	0.0716592	sp|Q13621|S12A1_HUMAN	1.18e-17
TRINITY_DN18215_c1_g2_i5.p1	C0	0.938062	0.0110205	0.88295	0.0199349	1.23038	0.000374669	-0.0551122	NA	0.292314	0.656953	0.347426	0.585437	sp|Q13621|S12A1_HUMAN	2.19e-30
TRINITY_DN16455_c0_g2_i2.p1	NoDiff	-0.278593	0.566631	-0.625685	0.0726722	-0.575045	0.121501	-0.347092	NA	-0.296453	0.605039	0.0506392	0.962056	sp|Q13625|ASPP2_HUMAN	1.85e-45
TRINITY_DN11027_c0_g3_i1.p1	NoDiff	-0.0619838	0.964845	0.178968	0.881354	-0.961334	0.176343	0.240952	NA	-0.899351	0.260302	-1.1403	0.10888	sp|Q13630|FCL_HUMAN	6.91e-66
TRINITY_DN12450_c1_g1_i1.p1	NoDiff	-0.997178	0.233452	-0.687131	0.476728	0.232841	0.861343	0.310047	NA	1.23002	0.140494	0.919972	0.341716	sp|Q13635|PTC1_HUMAN	1.35e-22
TRINITY_DN12450_c1_g2_i1.p1	NoDiff	-0.114801	0.887333	-0.588072	0.197133	0.353639	0.524867	-0.473271	NA	0.46844	0.39037	0.941711	0.0185632	sp|Q13635|PTC1_HUMAN	3.57e-108
TRINITY_DN12450_c1_g3_i1.p2	NoDiff	-0.331767	0.79835	-1.05081	0.233569	0.0169643	0.993562	-0.719039	NA	0.348732	0.813735	1.06777	0.289174	sp|Q13635|PTC1_HUMAN	9.24e-47
TRINITY_DN15687_c5_g1_i1.p1	NoDiff	0.220084	0.662181	0.16849	0.756621	0.000864419	0.999723	-0.0515937	0.961565	-0.21922	0.705343	-0.167626	0.813036	sp|Q13686|ALKB1_HUMAN	9.68e-57
TRINITY_DN14325_c6_g1_i4.p1	NoDiff	0.174327	0.807254	0.162071	0.822877	-0.151203	0.845194	-0.0122565	NA	-0.325531	0.63006	-0.313274	0.668567	sp|Q13705|AVR2B_HUMAN	2.00e-22
TRINITY_DN17365_c4_g3_i1.p1	NoDiff	0.586948	0.285108	0.741644	0.13079	0.887153	0.0572285	0.154696	NA	0.300204	0.705599	0.145508	0.895307	sp|Q13705|AVR2B_HUMAN	3.25e-52
TRINITY_DN17365_c4_g3_i2.p1	NoDiff	-0.224125	0.851913	0.030305	0.983027	0.160559	0.900386	0.25443	NA	0.384684	0.742445	0.130254	0.940899	sp|Q13705|AVR2B_HUMAN	1.35e-49
TRINITY_DN17365_c4_g3_i3.p1	NoDiff	-0.184255	0.927824	-0.188014	0.923238	-1.61537	0.160534	-0.00375931	NA	-1.43111	0.285193	-1.42735	0.297757	sp|Q13705|AVR2B_HUMAN	3.42e-49
TRINITY_DN14504_c2_g1_i2.p1	NoDiff	-1.74224	0.749191	-0.984213	0.873077	-3.2981	0.452617	0.758022	NA	-1.55586	0.818431	-2.31389	0.712326	sp|Q13724|MOGS_HUMAN	3.64e-06
TRINITY_DN18573_c10_g2_i2.p1	NoDiff	0.409489	0.257158	0.307365	0.45982	-0.455006	0.220078	-0.102123	0.912613	-0.864495	0.00359285	-0.762372	0.0154757	sp|Q13724|MOGS_HUMAN	0.0
TRINITY_DN13272_c3_g5_i1.p1	NoDiff	-0.273414	0.845862	-0.252779	0.860075	-0.407467	0.760621	0.020635	NA	-0.134053	0.948223	-0.154688	0.945884	sp|Q13769|THOC5_HUMAN	1.17e-06
TRINITY_DN16114_c6_g6_i2.p1	NoDiff	0.530369	0.356634	0.767989	0.112782	0.371469	0.59899	0.237621	NA	-0.1589	0.875733	-0.396521	0.608531	sp|Q13795|ARFRP_HUMAN	3.57e-104
TRINITY_DN12962_c5_g3_i1.p1	NoDiff	-0.318857	0.19959	-0.313875	0.214662	0.0613582	0.892529	0.00498144	0.992768	0.380215	0.131948	0.375233	0.147247	sp|Q13813|SPTN1_HUMAN	3.20e-163
TRINITY_DN16298_c0_g1_i2.p1	NoDiff	-0.332139	0.2107	-0.157731	0.667459	-0.00371064	0.996027	0.174408	0.75781	0.328428	0.276924	0.15402	0.743137	sp|Q13813|SPTN1_HUMAN	2.20e-161
TRINITY_DN16298_c0_g6_i1.p1	NoDiff	-0.515551	0.448889	-0.393836	0.60865	-0.257855	0.778609	0.121715	NA	0.257697	0.80836	0.135982	0.925859	sp|Q13813|SPTN1_HUMAN	4.89e-70
TRINITY_DN15972_c6_g1_i2.p1	NoDiff	-0.184581	0.769934	0.204014	0.725947	-0.434044	0.342241	0.388595	NA	-0.249463	0.707102	-0.638058	0.123294	sp|Q13823|NOG2_HUMAN	3.43e-135
TRINITY_DN15972_c6_g5_i1.p1	NoDiff	0.215062	0.844027	0.106899	0.929674	-0.261456	0.815626	-0.108163	NA	-0.476518	0.637714	-0.368355	0.767166	sp|Q13823|NOG2_HUMAN	6.20e-30
TRINITY_DN15972_c6_g8_i1.p1	C3	-0.504224	0.597326	-0.603268	0.499435	-1.44764	0.0329495	-0.0990432	NA	-0.943415	0.298458	-0.844371	0.397059	sp|Q13823|NOG2_HUMAN	1.75e-41
TRINITY_DN11224_c0_g13_i1.p1	NoDiff	-0.172707	0.860444	-0.459164	0.516892	-0.439852	0.553535	-0.286457	NA	-0.267145	0.795282	0.0193115	0.990228	sp|Q13825|AUHM_HUMAN	2.25e-84
TRINITY_DN14061_c6_g1_i1.p1	NoDiff	-0.709724	0.329163	-0.842146	0.220327	-0.590282	0.465481	-0.132422	NA	0.119442	0.939878	0.251864	0.862161	sp|Q13868|EXOS2_HUMAN	5.44e-93
TRINITY_DN12145_c0_g3_i1.p1	NoDiff	0.157311	0.806986	0.116054	0.867458	-0.0531301	0.948499	-0.0412563	NA	-0.210441	0.758489	-0.169184	0.834691	sp|Q13884|SNTB1_HUMAN	5.94e-112
TRINITY_DN17672_c1_g6_i1.p1	NoDiff	-0.476773	0.553657	0.0168811	0.989313	-0.515224	0.520301	0.493654	NA	-0.0384511	0.982889	-0.532105	0.567155	sp|Q13889|TF2H3_HUMAN	1.08e-89
TRINITY_DN15098_c4_g2_i1.p1	NoDiff	-0.738923	0.328294	0.0432891	0.97492	-0.227727	0.844706	0.782212	NA	0.511196	0.631769	-0.271016	0.848194	sp|Q13895|BYST_HUMAN	1.84e-79
TRINITY_DN15098_c4_g3_i1.p1	NoDiff	-0.262827	0.856936	-0.364376	0.780838	-0.82596	0.430521	-0.101549	NA	-0.563133	0.69394	-0.461584	0.787948	sp|Q13895|BYST_HUMAN	7.17e-54
TRINITY_DN12949_c3_g15_i1.p1	NoDiff	-0.88122	0.0422076	-0.411901	0.4887	-0.620479	0.225349	0.469319	NA	0.260741	0.767226	-0.208578	0.837463	sp|Q13901|C1D_HUMAN	2.08e-37
TRINITY_DN17361_c5_g10_i1.p1	NoDiff	0.412711	0.415729	0.218804	0.741083	-0.193105	0.793346	-0.193907	NA	-0.605816	0.212031	-0.411909	0.513284	sp|Q13905|RPGF1_HUMAN	5.10e-58
TRINITY_DN17361_c5_g3_i1.p2	NoDiff	0.350326	0.652736	0.156447	0.874816	-0.474885	0.522897	-0.193879	NA	-0.825211	0.180202	-0.631332	0.394273	sp|Q13905|RPGF1_HUMAN	2.92e-32
TRINITY_DN17361_c5_g5_i2.p1	NoDiff	0.457869	0.262108	0.141814	0.828751	-0.106074	0.884641	-0.316054	NA	-0.563942	0.177407	-0.247888	0.72055	sp|Q13905|RPGF1_HUMAN	1.34e-14
TRINITY_DN17361_c5_g6_i6.p1	NoDiff	0.207307	0.696985	0.221297	0.667307	-0.0214934	0.979135	0.0139897	0.992689	-0.2288	0.697979	-0.24279	0.692458	sp|Q13905|RPGF1_HUMAN	1.55e-11
TRINITY_DN8860_c0_g1_i1.p1	NoDiff	0.0853913	0.945854	0.312465	0.733012	0.974078	0.0808842	0.227074	NA	0.888687	0.149206	0.661613	0.36662	sp|Q13907|IDI1_HUMAN	8.92e-31
TRINITY_DN14089_c1_g7_i4.p1	NoDiff	-0.0430025	0.954392	-0.0089956	0.99053	-0.182061	0.75914	0.0340069	NA	-0.139058	0.847778	-0.173065	0.818696	sp|Q13948|CASP_HUMAN	5.29e-65
TRINITY_DN11701_c0_g1_i1.p1	C5	-2.06584	5.4041e-05	-2.64921	4.05025e-07	-1.92221	0.000369032	-0.583371	NA	0.143635	0.932377	0.727006	0.49533	sp|Q13951|PEBB_HUMAN	1.54e-65
TRINITY_DN15579_c4_g1_i1.p1	NoDiff	-1.02419	7.40333e-05	-0.64241	0.0295243	-0.157266	0.770229	0.381781	0.475937	0.866925	0.00226924	0.485144	0.186545	sp|Q13976|KGP1_HUMAN	2.43e-67
TRINITY_DN13849_c0_g1_i1.p1	NoDiff	0.582076	0.157092	0.429517	0.372524	0.479027	0.307865	-0.152558	NA	-0.103049	0.908752	0.0495097	0.964579	sp|Q14008|CKAP5_HUMAN	1.71e-58
TRINITY_DN13849_c0_g3_i1.p1	NoDiff	0.0724629	0.891214	0.109454	0.817167	0.178021	0.665966	0.0369912	0.967757	0.105558	0.848568	0.0685672	0.923938	sp|Q14008|CKAP5_HUMAN	1.66e-35
TRINITY_DN13849_c0_g5_i1.p1	NoDiff	0.288008	0.479781	0.237543	0.595306	0.0214967	0.97722	-0.0504656	0.959646	-0.266512	0.586667	-0.216046	0.708914	sp|Q14008|CKAP5_HUMAN	1.28e-112
TRINITY_DN13849_c0_g6_i1.p1	NoDiff	0.444061	0.190052	0.531	0.0904982	0.543354	0.0872198	0.0869389	0.923666	0.0992935	0.883766	0.0123546	0.989478	sp|Q14008|CKAP5_HUMAN	1.11e-97
TRINITY_DN13849_c0_g8_i1.p1	NoDiff	0.284855	0.593142	-0.0460559	0.954898	0.318574	0.543028	-0.33091	NA	0.033719	0.973491	0.364629	0.530247	sp|Q14008|CKAP5_HUMAN	1.69e-66
TRINITY_DN13849_c0_g9_i1.p1	NoDiff	0.441095	0.587325	0.417588	0.619488	0.305291	0.757509	-0.0235066	NA	-0.135804	0.920122	-0.112297	0.944987	sp|Q14008|CKAP5_HUMAN	1.14e-27
TRINITY_DN13395_c0_g2_i5.p1	NoDiff	0.362036	0.234257	0.378684	0.209275	0.132294	0.787774	0.0166473	0.986549	-0.229742	0.599409	-0.24639	0.577438	sp|Q14012|KCC1A_HUMAN	2.62e-102
TRINITY_DN13395_c0_g8_i1.p1	NoDiff	0.369656	0.477467	0.452549	0.342747	0.34158	0.543045	0.0828922	NA	-0.0280766	0.980445	-0.110969	0.914228	sp|Q14012|KCC1A_HUMAN	5.31e-34
TRINITY_DN12566_c1_g1_i3.p1	NoDiff	0.126068	0.863658	0.468191	0.292664	0.00574816	0.996027	0.342123	0.647282	-0.12032	0.886592	-0.462443	0.362828	sp|Q14019|COTL1_HUMAN	5.88e-23
TRINITY_DN14113_c7_g2_i1.p1	NoDiff	0.429625	0.532177	0.380018	0.603944	-0.0673099	0.954568	-0.0496072	NA	-0.496935	0.514794	-0.447328	0.595295	sp|Q14032|BAAT_HUMAN	1.49e-14
TRINITY_DN14775_c6_g9_i1.p1	C2	0.540254	0.320062	0.215508	0.783344	-0.474364	0.439669	-0.324746	NA	-1.01462	0.0277176	-0.689872	0.226305	sp|Q14032|BAAT_HUMAN	1.26e-60
TRINITY_DN17472_c0_g3_i1.p1	NoDiff	-0.0225039	0.980761	-0.450367	0.315487	-0.565206	0.165538	-0.427863	0.5129	-0.542703	0.227878	-0.114839	0.904365	sp|Q14055|CO9A2_HUMAN	1.41e-10
TRINITY_DN17744_c0_g2_i1.p1	NoDiff	0.178795	0.828944	-0.154657	0.858034	-0.598121	0.267976	-0.333453	NA	-0.776916	0.129411	-0.443463	0.541052	sp|Q14055|CO9A2_HUMAN	1.83e-10
TRINITY_DN14760_c8_g1_i2.p1	NoDiff	-0.00888224	0.989044	0.376496	0.193427	-0.281456	0.404201	0.385379	0.309099	-0.272574	0.477272	-0.657953	0.00824577	sp|Q14094|CCNI_HUMAN	8.21e-49
TRINITY_DN15971_c0_g1_i1.p1	C4	-1.0112	0.00947216	-0.921042	0.0220089	-1.62654	5.10937e-06	0.0901619	0.948499	-0.615334	0.255206	-0.705496	0.165512	sp|Q14112|NID2_HUMAN	9.58e-12
TRINITY_DN15971_c0_g2_i1.p1	NoDiff	-1.39089	0.00613624	-1.06956	0.0518467	-1.83082	0.000369178	0.321327	NA	-0.43993	0.688956	-0.761257	0.367359	sp|Q14112|NID2_HUMAN	1.31e-09
TRINITY_DN16008_c1_g1_i1.p1	NoDiff	-0.00192094	0.998427	0.24103	0.714981	-0.666774	0.150498	0.242951	NA	-0.664853	0.184209	-0.907804	0.036035	sp|Q14117|DPYS_HUMAN	6.59e-11
TRINITY_DN16008_c1_g5_i1.p1	NoDiff	0.404226	0.289984	0.272917	0.553848	-0.16009	0.788817	-0.13131	NA	-0.564316	0.126561	-0.433007	0.324434	sp|Q14117|DPYS_HUMAN	2.47e-74
TRINITY_DN10622_c0_g2_i1.p1	NoDiff	0.0267706	0.985408	0.289227	0.772607	-0.333917	0.74733	0.262456	NA	-0.360687	0.752713	-0.623143	0.495781	sp|Q14137|BOP1_HUMAN	3.54e-129
TRINITY_DN10622_c0_g3_i1.p1	NoDiff	-0.283502	0.80721	-0.157055	0.903848	-0.806797	0.327724	0.126447	NA	-0.523295	0.648655	-0.649742	0.543588	sp|Q14137|BOP1_HUMAN	8.70e-95
TRINITY_DN11536_c0_g1_i1.p1	NoDiff	0.751251	0.261411	0.45939	0.591831	0.542508	0.504583	-0.291861	NA	-0.208743	0.864959	0.0831179	0.961195	sp|Q14139|UBE4A_HUMAN	2.21e-12
TRINITY_DN11536_c0_g2_i1.p1	NoDiff	0.145167	0.884469	0.572575	0.336091	0.189262	0.841789	0.427408	NA	0.0440949	0.974724	-0.383313	0.660158	sp|Q14139|UBE4A_HUMAN	8.48e-09
TRINITY_DN11536_c0_g3_i1.p1	NoDiff	0.644808	0.104602	0.817957	0.022886	0.50986	0.261785	0.173149	NA	-0.134948	0.87022	-0.308097	0.63909	sp|Q14139|UBE4A_HUMAN	1.54e-139
TRINITY_DN13883_c0_g6_i1.p2	NoDiff	0.341637	0.403024	0.627702	0.0438143	-0.0852627	0.897563	0.286064	0.655611	-0.4269	0.298004	-0.712964	0.0256078	sp|Q14141|SEPT6_HUMAN	3.15e-17
TRINITY_DN13602_c5_g1_i1.p1	NoDiff	-0.0769183	0.94082	-0.188174	0.831619	-0.324503	0.678308	-0.111255	NA	-0.247585	0.800787	-0.13633	0.919503	sp|Q14145|KEAP1_HUMAN	8.32e-10
TRINITY_DN14484_c2_g13_i1.p1	NoDiff	-0.213571	0.796294	-0.295189	0.688104	-0.522309	0.382528	-0.0816183	NA	-0.308738	0.717854	-0.22712	0.829452	sp|Q14145|KEAP1_HUMAN	1.44e-10
TRINITY_DN15912_c6_g1_i1.p1	NoDiff	-0.959045	0.00762549	-0.572239	0.188827	-0.196912	0.773511	0.386807	NA	0.762134	0.0755793	0.375327	0.552925	sp|Q14145|KEAP1_HUMAN	0.0
TRINITY_DN15912_c6_g2_i1.p2	NoDiff	-0.38242	0.758701	-0.135281	0.926878	0.588123	0.55118	0.247139	NA	0.970544	0.276686	0.723405	0.496144	sp|Q14145|KEAP1_HUMAN	3.48e-34
TRINITY_DN16791_c1_g2_i1.p1	NoDiff	0.0937966	0.88604	0.142447	0.806072	0.00373641	0.997116	0.0486508	0.964773	-0.0900601	0.90772	-0.138711	0.854103	sp|Q14147|DHX34_HUMAN	0.0
TRINITY_DN16791_c1_g4_i1.p1	NoDiff	0.362278	0.40588	0.420102	0.305574	0.148431	0.817568	0.0578243	NA	-0.213847	0.736917	-0.271671	0.65634	sp|Q14147|DHX34_HUMAN	2.70e-52
TRINITY_DN13780_c4_g1_i1.p1	NoDiff	-0.769932	0.00208234	-0.466369	0.119565	-0.896502	0.000268869	0.303563	0.577581	-0.12657	0.83317	-0.430133	0.224586	sp|Q14152|EIF3A_HUMAN	0.0
TRINITY_DN13780_c4_g2_i1.p1	NoDiff	-0.525371	0.0981636	-0.282852	0.499321	-0.68161	0.0194692	0.242519	0.728394	-0.156239	0.799257	-0.398758	0.331613	sp|Q14152|EIF3A_HUMAN	3.66e-44
TRINITY_DN14580_c3_g10_i1.p1	NoDiff	0.299209	0.605585	0.191299	0.777634	0.29182	0.630034	-0.10791	NA	-0.00738876	0.996036	0.100521	0.926866	sp|Q14156|EFR3A_HUMAN	6.46e-58
TRINITY_DN14580_c3_g9_i3.p1	NoDiff	-0.113408	0.919744	0.128017	0.903287	-0.256819	0.788837	0.241424	NA	-0.143411	0.912899	-0.384836	0.700782	sp|Q14156|EFR3A_HUMAN	4.16e-67
TRINITY_DN13019_c0_g2_i1.p1	NoDiff	0.162464	0.838248	0.203118	0.77912	-0.295449	0.664622	0.0406542	NA	-0.457913	0.462813	-0.498567	0.418025	sp|Q14165|MLEC_HUMAN	1.23e-25
TRINITY_DN17254_c0_g1_i3.p2	NoDiff	0.236024	0.871318	0.523947	0.63801	0.630783	0.543378	0.287923	NA	0.394759	0.778943	0.106836	0.959851	sp|Q14184|DOC2B_HUMAN	8.54e-13
TRINITY_DN17254_c0_g1_i4.p1	NoDiff	0.777154	0.0410674	0.65454	0.112796	0.838187	0.0268173	-0.122615	NA	0.0610325	0.951877	0.183647	0.829489	sp|Q14184|DOC2B_HUMAN	2.16e-35
TRINITY_DN17254_c0_g4_i1.p2	NoDiff	0.524168	0.268901	0.547628	0.242532	0.726187	0.0838378	0.0234604	NA	0.202019	0.794918	0.178559	0.84214	sp|Q14184|DOC2B_HUMAN	2.85e-17
TRINITY_DN17557_c5_g12_i1.p1	NoDiff	0.323351	0.188827	0.0872494	0.833146	0.0074221	0.989914	-0.236102	0.570698	-0.315929	0.257338	-0.0798273	0.886082	sp|Q14185|DOCK1_HUMAN	1.61e-142
TRINITY_DN17557_c5_g16_i1.p1	NoDiff	0.365614	0.280815	0.108963	0.8417	0.134761	0.801927	-0.256651	NA	-0.230853	0.634133	0.0257978	0.978203	sp|Q14185|DOCK1_HUMAN	3.65e-49
TRINITY_DN17557_c5_g17_i2.p1	NoDiff	0.264572	0.618784	0.0515761	0.945969	-0.138079	0.838258	-0.212996	0.815561	-0.402651	0.421761	-0.189655	0.806845	sp|Q14185|DOCK1_HUMAN	1.13e-43
TRINITY_DN17557_c5_g4_i1.p1	NoDiff	0.412035	0.368102	0.0024607	0.997981	-0.249437	0.680778	-0.409574	NA	-0.661472	0.111058	-0.251897	0.733029	sp|Q14185|DOCK1_HUMAN	2.17e-17
TRINITY_DN17557_c5_g5_i4.p1	NoDiff	0.263943	0.529211	0.102053	0.861432	0.251997	0.562449	-0.161889	0.845469	-0.0119457	0.990291	0.149944	0.821521	sp|Q14185|DOCK1_HUMAN	4.76e-48
TRINITY_DN15152_c0_g7_i1.p1	NoDiff	0.246552	0.763857	0.419986	0.517278	0.48496	0.432326	0.173433	NA	0.238407	0.795122	0.0649738	0.962084	sp|Q14186|TFDP1_HUMAN	5.55e-35
TRINITY_DN14156_c5_g3_i1.p1	NoDiff	-0.478213	0.675941	-0.737226	0.451319	-0.8451	0.389453	-0.259013	NA	-0.366887	0.818296	-0.107873	0.963312	sp|Q14191|WRN_HUMAN	4.29e-09
TRINITY_DN15117_c0_g1_i2.p1	NoDiff	-0.409741	0.69168	-1.03632	0.153416	-0.552092	0.561028	-0.626576	NA	-0.14235	0.933465	0.484225	0.715276	sp|Q14191|WRN_HUMAN	7.63e-59
TRINITY_DN15117_c0_g3_i1.p1	NoDiff	-0.35768	0.592041	-0.504237	0.390135	-0.69238	0.200185	-0.146557	NA	-0.3347	0.69824	-0.188143	0.872017	sp|Q14191|WRN_HUMAN	1.21e-15
TRINITY_DN15117_c0_g4_i1.p1	NoDiff	-0.44527	0.674089	-0.838805	0.317915	-0.667298	0.482788	-0.393535	NA	-0.222028	0.893475	0.171507	0.934968	sp|Q14191|WRN_HUMAN	3.74e-37
TRINITY_DN17990_c1_g1_i1.p2	NoDiff	-0.694803	0.398683	-1.29183	0.0566274	-0.599184	0.511913	-0.59703	NA	0.0956191	0.957987	0.69265	0.538793	sp|Q14191|WRN_HUMAN	1.51e-11
TRINITY_DN17990_c1_g2_i1.p1	NoDiff	-0.671655	0.371037	-1.00468	0.124155	-0.658974	0.405906	-0.333022	NA	0.0126816	0.995591	0.345704	0.804371	sp|Q14191|WRN_HUMAN	1.56e-13
TRINITY_DN17990_c1_g3_i1.p2	NoDiff	-0.672427	0.499655	-0.402351	0.734718	-0.408691	0.744122	0.270076	NA	0.263736	0.874773	-0.00634021	0.997789	sp|Q14191|WRN_HUMAN	1.92e-17
TRINITY_DN14594_c4_g1_i1.p1	NoDiff	-0.627835	0.157921	-0.392179	0.47302	-0.233586	0.735642	0.235656	NA	0.39425	0.545033	0.158594	0.872545	sp|Q14192|FHL2_HUMAN	6.42e-76
TRINITY_DN12157_c0_g1_i1.p1	NoDiff	-0.0999178	0.907615	-0.0867546	0.918644	-0.0849312	0.924445	0.0131632	NA	0.0149866	0.990961	0.00182342	0.999057	sp|Q14197|ICT1_HUMAN	2.52e-39
TRINITY_DN18489_c0_g15_i1.p1	NoDiff	-0.275175	0.4799	-0.365301	0.291754	-0.441075	0.176523	-0.0901261	0.916476	-0.1659	0.771192	-0.075774	0.926866	sp|Q14204|DYHC1_HUMAN	2.99e-99
TRINITY_DN18489_c0_g16_i1.p1	NoDiff	-0.057772	0.944652	-0.22187	0.718691	-0.485489	0.294579	-0.164098	NA	-0.427717	0.43447	-0.26362	0.72431	sp|Q14204|DYHC1_HUMAN	5.01e-85
TRINITY_DN13112_c3_g1_i1.p1	NoDiff	-0.174599	0.845521	0.266469	0.725204	0.136807	0.885301	0.441069	NA	0.311406	0.717375	-0.129663	0.917865	sp|Q14206|RCAN2_HUMAN	1.87e-40
TRINITY_DN11987_c0_g2_i1.p1	NoDiff	-0.36379	0.75918	-0.736473	0.410168	-0.477428	0.658867	-0.372683	NA	-0.113638	0.950975	0.259045	0.879494	sp|Q14209|E2F2_HUMAN	1.35e-16
TRINITY_DN13870_c5_g4_i1.p1	NoDiff	-0.436578	0.367988	-0.136039	0.852718	-0.191679	0.780821	0.30054	NA	0.2449	0.737946	-0.0556398	0.962056	sp|Q14232|EI2BA_HUMAN	7.32e-105
TRINITY_DN13700_c6_g1_i1.p1	NoDiff	0.129569	0.840972	0.2347	0.656596	0.645681	0.0568998	0.10513	NA	0.516111	0.19219	0.410981	0.371291	sp|Q14246|AGRE1_HUMAN	4.96e-30
TRINITY_DN13700_c6_g2_i1.p1	NoDiff	-0.0733969	0.926923	-0.36671	0.466478	0.495971	0.243358	-0.293313	NA	0.569368	0.187793	0.86268	0.0191774	sp|Q14246|AGRE1_HUMAN	1.61e-23
TRINITY_DN15966_c1_g1_i1.p1	NoDiff	0.190912	0.901087	0.0158117	0.99258	0.1871	0.905972	-0.175101	NA	-0.0038123	0.999178	0.171288	0.936844	sp|Q14247|SRC8_HUMAN	1.06e-12
TRINITY_DN15966_c1_g2_i1.p2	NoDiff	0.575214	0.0727584	0.715898	0.0150346	0.400579	0.29742	0.140684	0.879774	-0.174635	0.775486	-0.315319	0.518099	sp|Q14247|SRC8_HUMAN	3.76e-54
TRINITY_DN15966_c1_g2_i4.p2	NoDiff	-0.279123	0.828301	0.0523405	0.973156	-0.451556	0.684337	0.331463	NA	-0.172433	0.919254	-0.503896	0.695433	sp|Q14247|SRC8_HUMAN	1.20e-66
TRINITY_DN15966_c1_g4_i1.p1	NoDiff	0.323208	0.333894	0.484148	0.0824387	0.0503539	0.933397	0.16094	0.819194	-0.272854	0.512186	-0.433794	0.183972	sp|Q14247|SRC8_HUMAN	1.09e-50
TRINITY_DN13737_c6_g7_i1.p1	NoDiff	-0.177084	0.790413	-0.113944	0.875323	-0.264327	0.659224	0.0631405	NA	-0.087243	0.928394	-0.150383	0.869613	sp|Q14249|NUCG_HUMAN	8.70e-75
TRINITY_DN17806_c0_g1_i2.p1	NoDiff	0.192539	0.466713	0.13375	0.666868	0.313922	0.143817	-0.0587886	0.92225	0.121383	0.741274	0.180172	0.577791	sp|Q14254|FLOT2_HUMAN	0.0
TRINITY_DN18551_c0_g4_i5.p1	NoDiff	-0.778961	0.0932863	0.159689	0.848933	0.0541586	0.958775	0.93865	0.0906525	0.83312	0.0860637	-0.10553	0.932596	sp|Q14289|FAK2_HUMAN	1.49e-76
TRINITY_DN14467_c6_g9_i1.p1	NoDiff	0.203018	0.911418	0.428581	0.769102	-0.385633	0.81785	0.225563	NA	-0.588651	0.718816	-0.814214	0.579738	sp|Q14314|FGL2_HUMAN	5.70e-13
TRINITY_DN16699_c0_g2_i1.p1	C3	-0.438454	0.135113	-0.521016	0.05773	-1.01892	1.92881e-05	-0.0825623	0.923334	-0.580462	0.0538271	-0.497899	0.131188	sp|Q14315|FLNC_HUMAN	1.35e-67
TRINITY_DN18262_c2_g1_i1.p1	C3	-0.60281	0.0474835	-0.662212	0.0247596	-1.03419	0.000136251	-0.0594025	0.952446	-0.431378	0.297628	-0.371975	0.423543	sp|Q14315|FLNC_HUMAN	6.74e-45
TRINITY_DN18262_c2_g11_i1.p1	NoDiff	-0.347173	0.45141	-0.505623	0.202208	-0.946837	0.00409765	-0.15845	NA	-0.599664	0.158643	-0.441215	0.397933	sp|Q14315|FLNC_HUMAN	1.72e-82
TRINITY_DN18262_c2_g2_i1.p1	NoDiff	-0.163239	0.697959	-0.461941	0.084337	-0.872126	0.000119137	-0.298701	0.523238	-0.708887	0.00449382	-0.410185	0.209924	sp|Q14315|FLNC_HUMAN	8.22e-128
TRINITY_DN18262_c2_g5_i2.p1	NoDiff	-0.120148	0.838248	-0.432258	0.230093	-0.762181	0.0110419	-0.31211	0.61307	-0.642033	0.0589599	-0.329923	0.515445	sp|Q14315|FLNC_HUMAN	1.49e-85
TRINITY_DN18262_c2_g5_i5.p1	C4	-0.505593	0.303737	-0.706505	0.0974786	-1.05755	0.00521353	-0.200912	0.873703	-0.551957	0.310024	-0.351045	0.629523	sp|Q14315|FLNC_HUMAN	2.76e-78
TRINITY_DN18262_c2_g7_i1.p1	NoDiff	-0.353843	0.246946	-0.538766	0.0378295	-0.785859	0.001107	-0.184923	0.783651	-0.432016	0.185713	-0.247092	0.595705	sp|Q14315|FLNC_HUMAN	2.14e-60
TRINITY_DN17621_c6_g4_i1.p1	NoDiff	0.271012	0.657515	-0.0350467	0.969405	0.237468	0.72145	-0.306059	NA	-0.0335443	0.976452	0.272515	0.722946	sp|Q14318|FKBP8_HUMAN	4.96e-12
TRINITY_DN14596_c6_g3_i1.p1	NoDiff	-0.146241	0.81894	-0.105053	0.877669	-0.711341	0.052259	0.041188	NA	-0.5651	0.196061	-0.606288	0.157881	sp|Q14320|FA50A_HUMAN	1.37e-131
TRINITY_DN12949_c3_g13_i1.p1	NoDiff	0.292497	0.702654	0.453323	0.47261	0.259742	0.752561	0.160826	NA	-0.0327546	0.981628	-0.193581	0.85936	sp|Q14331|FRG1_HUMAN	2.39e-32
TRINITY_DN10026_c0_g2_i1.p1	NoDiff	-0.576006	0.504003	-0.751486	0.339616	-0.310758	0.781274	-0.175479	NA	0.265248	0.847378	0.440727	0.730773	sp|Q14332|FZD2_HUMAN	1.01e-69
TRINITY_DN17879_c2_g8_i1.p1	NoDiff	0.400234	0.513547	0.564635	0.280688	0.411117	0.508855	0.164401	NA	0.0108829	0.994267	-0.153518	0.887445	sp|Q14344|GNA13_HUMAN	5.23e-70
TRINITY_DN12190_c0_g2_i4.p1	NoDiff	0.577719	0.594	0.659508	0.518963	0.261901	0.860524	0.0817896	NA	-0.315818	0.838075	-0.397607	0.802454	sp|Q14376|GALE_HUMAN	6.73e-65
TRINITY_DN9308_c0_g1_i1.p1	C3	-0.416042	0.552799	-0.176836	0.847441	-1.13445	0.0323418	0.239206	NA	-0.718405	0.322919	-0.957611	0.123664	sp|Q14409|GLPK3_HUMAN	2.05e-94
TRINITY_DN9308_c0_g2_i1.p1	NoDiff	-0.140622	0.906374	-0.00235553	0.998585	-1.79604	0.00427019	0.138267	NA	-1.65541	0.0148309	-1.79368	0.00668134	sp|Q14409|GLPK3_HUMAN	5.01e-52
TRINITY_DN16780_c6_g1_i1.p1	NoDiff	0.0114817	0.984263	0.0817182	0.84807	0.142667	0.697459	0.0702365	0.916476	0.131185	0.760966	0.0609485	0.921014	sp|Q14432|PDE3A_HUMAN	1.21e-104
TRINITY_DN16780_c6_g1_i16.p1	NoDiff	-3.4002	0.739075	-3.29282	0.742097	3.00932	0.764837	0	NA	6.40951	0.453406	6.30214	0.478562	sp|Q14432|PDE3A_HUMAN	3.37e-105
TRINITY_DN16780_c6_g1_i7.p1	C0	1.02269	0.0203363	0.614299	0.270077	0.757121	0.13774	-0.408392	NA	-0.265569	0.763192	0.142823	0.905823	sp|Q14432|PDE3A_HUMAN	2.83e-101
TRINITY_DN13564_c9_g2_i2.p1	NoDiff	-0.0764316	0.929932	0.0263359	0.977394	-0.172402	0.818422	0.102768	NA	-0.0959701	0.924981	-0.198738	0.825629	sp|Q14444|CAPR1_HUMAN	3.83e-34
TRINITY_DN13564_c9_g2_i6.p1	NoDiff	-0.127353	0.782862	-0.0816454	0.872181	-0.16557	0.694017	0.0457074	0.955655	-0.0382171	0.956284	-0.0839245	0.898152	sp|Q14444|CAPR1_HUMAN	5.00e-33
TRINITY_DN15790_c3_g1_i1.p1	NoDiff	0.17357	0.863692	0.0168444	0.989008	-0.0984367	0.932441	-0.156725	NA	-0.272006	0.795766	-0.115281	0.939262	sp|Q14457|BECN1_HUMAN	9.04e-81
TRINITY_DN11233_c0_g3_i1.p1	C10	2.56462	2.52456e-07	2.77936	1.47911e-08	3.39192	1.36931e-12	0.214738	NA	0.827305	0.152252	0.612567	0.376438	sp|Q14469|HES1_HUMAN	1.88e-28
TRINITY_DN13650_c0_g8_i1.p1	NoDiff	-0.424605	0.0845978	-0.150453	0.694297	-0.0680135	0.88871	0.274152	0.525058	0.356591	0.222055	0.0824394	0.889771	sp|Q14498|RBM39_HUMAN	7.23e-71
TRINITY_DN13381_c7_g7_i2.p1	NoDiff	0.681365	0.604693	0.652842	0.629032	-0.247168	0.900022	-0.0285229	NA	-0.928533	0.502303	-0.90001	0.538373	sp|Q14517|FAT1_HUMAN	3.32e-18
TRINITY_DN13545_c4_g1_i2.p1	NoDiff	0.411656	0.931918	3.35369	0.11671	2.05053	0.462961	2.94203	NA	1.63888	0.621191	-1.30316	0.696941	sp|Q14517|FAT1_HUMAN	2.67e-13
TRINITY_DN13545_c4_g1_i4.p1	NoDiff	-0.420951	0.655988	0.741569	0.277318	0.0935037	0.944621	1.16252	NA	0.514454	0.607781	-0.648065	0.449099	sp|Q14517|FAT1_HUMAN	2.72e-12
TRINITY_DN14826_c5_g7_i3.p1	C9	-0.173202	0.961861	2.50214	0.071063	4.6077	4.21113e-05	2.67535	NA	4.7809	3.99495e-05	2.10555	0.0933973	sp|Q14517|FAT1_HUMAN	4.38e-07
TRINITY_DN15960_c1_g15_i1.p1	C0	1.67123	5.42418e-05	3.47053	8.54628e-22	1.38026	0.00246875	1.79929	NA	-0.29097	0.727254	-2.09026	3.01416e-09	sp|Q14517|FAT1_HUMAN	1.46e-08
TRINITY_DN16963_c3_g3_i2.p1	C2	0.822816	0.0300024	0.665067	0.110663	-0.354405	0.549421	-0.157749	NA	-1.17722	0.00140674	-1.01947	0.00935664	sp|Q14517|FAT1_HUMAN	4.98e-20
TRINITY_DN17017_c0_g2_i1.p1	C6	-2.89732	1.383e-19	-3.65084	1.2386e-29	-1.78441	1.17477e-07	-0.753517	0.21224	1.11291	0.00551197	1.86643	2.08826e-07	sp|Q14517|FAT1_HUMAN	2.19e-07
TRINITY_DN17678_c1_g7_i2.p1	NoDiff	0.0806677	0.965963	-0.0953757	0.958879	-0.304383	0.851342	-0.176043	NA	-0.385051	0.82419	-0.209007	0.930239	sp|Q14517|FAT1_HUMAN	1.42e-11
TRINITY_DN17803_c0_g1_i4.p1	C8	-0.915858	0.0010294	-0.758951	0.010071	1.97828	6.04346e-18	0.156908	0.874692	2.89414	2.59646e-35	2.73723	1.75822e-31	sp|Q14517|FAT1_HUMAN	1.03e-09
TRINITY_DN17897_c0_g1_i1.p1	C6	-2.67255	9.84274e-15	-3.10273	1.2741e-19	-1.73868	2.31558e-06	-0.430182	0.642085	0.933869	0.0447299	1.36405	0.000814917	sp|Q14517|FAT1_HUMAN	9.60e-18
TRINITY_DN17897_c0_g1_i2.p1	C6	-3.33112	6.20817e-42	-4.45094	2.44933e-67	-2.18372	1.89155e-18	-1.11983	0.00268381	1.1474	8.31816e-05	2.26723	1.5595e-16	sp|Q14517|FAT1_HUMAN	1.76e-16
TRINITY_DN17897_c0_g3_i20.p1	C6	-2.5831	1.475e-09	-2.94071	4.42139e-12	-1.91432	2.20231e-05	-0.35761	0.796008	0.66878	0.366915	1.02639	0.0895282	sp|Q14517|FAT1_HUMAN	1.16e-22
TRINITY_DN17897_c0_g4_i2.p1	C6	-2.78361	1.10372e-13	-3.48652	1.01497e-20	-1.85321	3.15069e-06	-0.702909	0.366145	0.930393	0.076725	1.6333	0.000187722	sp|Q14517|FAT1_HUMAN	4.42e-07
TRINITY_DN17897_c0_g4_i4.p1	C6	-2.82324	8.40269e-22	-2.82002	1.09537e-21	-1.53989	9.22831e-07	0.00322003	0.997985	1.28334	0.000188199	1.28012	0.000220539	sp|Q14517|FAT1_HUMAN	2.90e-13
TRINITY_DN18159_c1_g3_i3.p1	NoDiff	-0.836953	0.0288741	0.796733	0.0220089	2.87156	6.00068e-27	1.63369	2.15913e-06	3.70852	6.73323e-40	2.07483	7.3327e-15	sp|Q14517|FAT1_HUMAN	2.71e-16
TRINITY_DN18159_c1_g3_i8.p1	NoDiff	-0.370005	0.764592	0.945199	0.227101	3.04351	1.40989e-08	1.3152	NA	3.41352	2.57814e-10	2.09831	0.000304365	sp|Q14517|FAT1_HUMAN	1.14e-36
TRINITY_DN18385_c1_g1_i1.p1	C0	0.901531	7.60042e-05	1.28255	1.76695e-09	1.17668	9.17383e-08	0.38102	0.322179	0.275151	0.475076	-0.105869	0.861987	sp|Q14517|FAT1_HUMAN	8.86e-09
TRINITY_DN18509_c2_g6_i4.p1	C0	0.648371	0.0498683	0.957149	0.000951631	1.04405	0.00026976	0.308778	0.644904	0.395678	0.375742	0.0868999	0.923139	sp|Q14517|FAT1_HUMAN	3.51e-17
TRINITY_DN13692_c0_g1_i2.p1	NoDiff	0.546376	0.0187404	0.621644	0.00534689	0.324873	0.277271	0.0752681	0.916476	-0.221503	0.572708	-0.296771	0.389201	sp|Q14520|HABP2_HUMAN	4.33e-29
TRINITY_DN14391_c2_g8_i3.p1	NoDiff	0.763065	0.425337	0.4007	0.752717	-0.463159	0.744074	-0.362365	NA	-1.22622	0.197371	-0.863859	0.482927	sp|Q14526|HIC1_HUMAN	7.20e-12
TRINITY_DN13246_c3_g1_i1.p1	NoDiff	-1.4601	0.00100545	-0.926689	0.0626161	-0.867504	0.100543	0.533409	NA	0.592594	0.443286	0.0591853	0.970553	sp|Q14527|HLTF_HUMAN	3.10e-65
TRINITY_DN13306_c10_g2_i1.p1	NoDiff	-0.393013	0.746732	0.0923661	0.951476	-0.338233	0.795456	0.485379	NA	0.05478	0.97993	-0.430599	0.772472	sp|Q14527|HLTF_HUMAN	3.68e-37
TRINITY_DN13306_c4_g1_i1.p1	NoDiff	-1.17184	0.197686	-1.33358	0.134429	-0.769115	0.487132	-0.16174	NA	0.402729	0.820616	0.564469	0.750278	sp|Q14527|HLTF_HUMAN	1.97e-24
TRINITY_DN12597_c2_g2_i1.p1	C0	1.67263	0.000603324	1.44259	0.00521892	1.13192	0.0542168	-0.230042	NA	-0.540704	0.500814	-0.310662	0.785338	sp|Q14541|HNF4G_HUMAN	8.05e-43
TRINITY_DN12597_c2_g8_i1.p1	C0	1.33138	0.0207296	1.48029	0.00772651	0.889365	0.213784	0.148907	NA	-0.442014	0.666527	-0.590921	0.519457	sp|Q14541|HNF4G_HUMAN	3.09e-52
TRINITY_DN14421_c0_g1_i1.p1	NoDiff	-0.309923	0.534411	-0.187299	0.754097	-0.475419	0.26221	0.122623	0.911516	-0.165496	0.82419	-0.288119	0.652862	sp|Q14554|PDIA5_HUMAN	1.43e-39
TRINITY_DN14421_c0_g2_i1.p1	NoDiff	-0.355641	0.48356	-0.0635383	0.935148	-0.739881	0.0618191	0.292102	NA	-0.384241	0.527977	-0.676343	0.130654	sp|Q14554|PDIA5_HUMAN	4.95e-12
TRINITY_DN14421_c0_g5_i1.p1	NoDiff	-0.354571	0.356219	-0.0613092	0.923299	-0.675813	0.0266095	0.293262	0.642085	-0.321243	0.500796	-0.614504	0.070146	sp|Q14554|PDIA5_HUMAN	6.16e-50
TRINITY_DN12894_c5_g1_i1.p1	NoDiff	-0.0506471	0.956155	0.134983	0.86245	-0.170024	0.826562	0.18563	NA	-0.119377	0.903903	-0.305007	0.690867	sp|Q14562|DHX8_HUMAN	0.0
TRINITY_DN16602_c8_g2_i1.p1	NoDiff	-0.145294	0.927958	-0.197166	0.89641	-0.159428	0.922206	-0.0518719	NA	-0.0141344	0.996036	0.0377375	0.987867	sp|Q14562|DHX8_HUMAN	5.03e-80
TRINITY_DN16602_c8_g4_i1.p1	NoDiff	-0.379296	0.77705	-0.370989	0.775771	-0.414189	0.758646	0.00830634	NA	-0.0348934	0.989575	-0.0431997	0.986061	sp|Q14562|DHX8_HUMAN	1.87e-57
TRINITY_DN11274_c0_g2_i1.p1	NoDiff	-0.258311	0.545486	-0.340772	0.370663	-0.329131	0.401854	-0.0824608	0.930953	-0.0708199	0.926178	0.0116409	0.989995	sp|Q14566|MCM6_HUMAN	0.0
TRINITY_DN16721_c1_g10_i1.p1	NoDiff	-1.4857	0.387015	-2.24313	0.133519	-3.18962	0.0317115	-0.757425	NA	-1.70392	0.44467	-0.946496	0.773896	sp|Q14568|HS902_HUMAN	1.18e-48
TRINITY_DN16721_c1_g3_i2.p1	NoDiff	-0.137001	0.797578	-0.175557	0.716736	-0.693274	0.0119618	-0.0385553	0.972015	-0.556273	0.0807854	-0.517718	0.120483	sp|Q14568|HS902_HUMAN	1.27e-64
TRINITY_DN17284_c0_g5_i1.p1	NoDiff	0.331966	0.578924	0.153954	0.843683	0.544883	0.262011	-0.178012	NA	0.212917	0.789412	0.390928	0.549916	sp|Q14571|ITPR2_HUMAN	1.74e-48
TRINITY_DN18534_c0_g3_i1.p1	NoDiff	0.109191	0.872362	0.104492	0.875746	0.371068	0.397231	-0.00469882	0.995075	0.261877	0.649647	0.266576	0.660344	sp|Q14571|ITPR2_HUMAN	7.23e-65
TRINITY_DN18534_c0_g8_i1.p1	NoDiff	0.122565	0.872396	0.153347	0.828751	0.286418	0.624546	0.0307818	NA	0.163853	0.837716	0.133071	0.88816	sp|Q14571|ITPR2_HUMAN	1.62e-22
TRINITY_DN17284_c0_g9_i2.p1	NoDiff	-0.0187083	0.994933	-0.585131	0.777949	0.582816	0.771191	-0.566423	NA	0.601524	0.788183	1.16795	0.530247	sp|Q14573|ITPR3_HUMAN	1.56e-15
TRINITY_DN18534_c0_g11_i1.p1	NoDiff	0.104162	0.885575	0.118166	0.865443	0.173921	0.787967	0.0140035	NA	0.0697585	0.939652	0.055755	0.958807	sp|Q14573|ITPR3_HUMAN	6.83e-53
TRINITY_DN13263_c3_g4_i2.p1	NoDiff	0.120671	0.948938	0.0668897	0.972177	-1.03375	0.358354	-0.0537816	NA	-1.15442	0.325602	-1.10064	0.373866	sp|Q14584|ZN266_HUMAN	3.77e-38
TRINITY_DN13476_c7_g1_i1.p2	C10	2.67557	0.0115313	2.09918	0.0785258	2.64175	0.0153763	-0.576381	NA	-0.0338166	0.990823	0.542565	0.787022	sp|Q14590|ZN235_HUMAN	4.10e-24
TRINITY_DN13814_c3_g9_i1.p1	NoDiff	0.254957	0.790028	0.347289	0.680001	0.445892	0.566209	0.0923321	NA	0.190936	0.868511	0.0986038	0.949214	sp|Q14590|ZN235_HUMAN	3.71e-29
TRINITY_DN13919_c4_g1_i1.p1	NoDiff	0.333455	0.782304	0.35047	0.760287	-0.427818	0.723169	0.0170152	NA	-0.761273	0.458668	-0.778288	0.461119	sp|Q14590|ZN235_HUMAN	1.83e-49
TRINITY_DN14386_c5_g12_i1.p1	NoDiff	0.046219	0.980761	-0.479126	0.706277	-1.63857	0.0714105	-0.525345	NA	-1.68479	0.076725	-1.15944	0.343599	sp|Q14590|ZN235_HUMAN	5.07e-29
TRINITY_DN14636_c6_g1_i1.p1	NoDiff	-0.1342	0.915251	-0.304721	0.763093	0.233237	0.831529	-0.170521	NA	0.367437	0.736995	0.537958	0.585437	sp|Q14590|ZN235_HUMAN	1.46e-40
TRINITY_DN16055_c6_g1_i3.p1	NoDiff	0.216296	0.86705	0.0423705	0.977839	-0.32796	0.781527	-0.173926	NA	-0.544257	0.620667	-0.370331	0.794043	sp|Q14590|ZN235_HUMAN	1.02e-83
TRINITY_DN13030_c0_g2_i1.p1	C6	-2.64855	0.00104665	-3.44412	9.58477e-05	-1.92903	0.0263028	-0.795571	NA	0.719525	0.692522	1.5151	0.30824	sp|Q14624|ITIH4_HUMAN	1.02e-08
TRINITY_DN13847_c6_g1_i4.p1	C6	-1.45305	2.06714e-06	-1.45683	2.36814e-06	-0.610476	0.120106	-0.00377277	NA	0.842577	0.0305226	0.846349	0.0320114	sp|Q14624|ITIH4_HUMAN	7.93e-20
TRINITY_DN14901_c6_g2_i1.p1	C6	-1.34362	0.00110945	-1.8617	3.92961e-06	-0.656173	0.219902	-0.518076	NA	0.687449	0.260264	1.20553	0.0153943	sp|Q14624|ITIH4_HUMAN	6.50e-38
TRINITY_DN16648_c4_g3_i3.p1	C7	-1.52492	3.14698e-10	-1.65756	1.08279e-11	-0.344092	0.35929	-0.13264	0.891881	1.18083	8.15931e-06	1.31347	6.72951e-07	sp|Q14624|ITIH4_HUMAN	5.72e-22
TRINITY_DN18196_c2_g6_i1.p1	NoDiff	-0.69422	0.00197995	-1.04456	5.83012e-07	-0.174264	0.661914	-0.350336	0.409687	0.519955	0.0529642	0.870291	0.000140852	sp|Q14624|ITIH4_HUMAN	6.56e-44
TRINITY_DN18284_c5_g12_i2.p1	C7	-2.48407	7.92036e-21	-1.89696	1.27179e-12	-0.341156	0.442119	0.587109	0.250028	2.14291	4.73609e-15	1.55581	3.95352e-08	sp|Q14624|ITIH4_HUMAN	4.67e-10
TRINITY_DN18284_c5_g5_i2.p1	C7	-2.30864	2.63348e-21	-1.91188	5.79035e-15	-0.421819	0.240561	0.39676	0.497116	1.88682	8.93496e-14	1.49006	1.09535e-08	sp|Q14624|ITIH4_HUMAN	3.25e-27
TRINITY_DN18534_c0_g4_i3.p1	NoDiff	0.0552928	0.934362	-0.0636494	0.921142	0.349182	0.368271	-0.118942	0.900124	0.29389	0.53537	0.412832	0.307342	sp|Q14643|ITPR1_HUMAN	1.45e-88
TRINITY_DN17278_c0_g2_i10.p1	NoDiff	0.517214	0.0202327	0.735658	0.0002411	-0.0112384	0.98483	0.218444	0.646492	-0.528453	0.0265473	-0.746897	0.000407061	sp|Q14651|PLSI_HUMAN	1.11e-60
TRINITY_DN13069_c3_g2_i2.p1	NoDiff	-0.395641	0.531053	-0.193622	0.811113	-0.0960505	0.920537	0.20202	NA	0.299591	0.715992	0.0975712	0.938906	sp|Q14667|K0100_HUMAN	2.93e-11
TRINITY_DN13069_c3_g3_i1.p1	NoDiff	-0.648105	0.408699	-0.454618	0.618927	-0.588196	0.493307	0.193487	NA	0.0599089	0.973672	-0.133578	0.941446	sp|Q14667|K0100_HUMAN	1.51e-18
TRINITY_DN13069_c3_g4_i3.p2	NoDiff	-0.152768	0.941353	-0.460253	0.783294	0.365966	0.835128	-0.307485	NA	0.518734	0.777031	0.826218	0.610913	sp|Q14667|K0100_HUMAN	7.62e-14
TRINITY_DN16693_c5_g12_i1.p1	NoDiff	0.10498	0.875732	0.277697	0.560165	0.611071	0.070017	0.172717	NA	0.506091	0.194794	0.333374	0.508231	sp|Q14669|TRIPC_HUMAN	1.06e-22
TRINITY_DN16693_c5_g3_i2.p1	NoDiff	-0.20623	0.832692	-0.536644	0.446236	-0.150798	0.888116	-0.330414	NA	0.0554321	0.969532	0.385846	0.707727	sp|Q14669|TRIPC_HUMAN	1.95e-17
TRINITY_DN16693_c5_g5_i2.p2	NoDiff	0.161963	0.859423	0.0709381	0.944311	0.146827	0.876923	-0.091025	NA	-0.0151356	0.992067	0.0758894	0.956626	sp|Q14669|TRIPC_HUMAN	5.01e-41
TRINITY_DN16693_c5_g7_i1.p1	NoDiff	-0.0520348	0.950314	0.0888861	0.905636	0.377348	0.43369	0.140921	NA	0.429382	0.393874	0.288461	0.65737	sp|Q14669|TRIPC_HUMAN	1.47e-77
TRINITY_DN17564_c0_g5_i1.p2	NoDiff	-0.347154	0.685757	0.162045	0.875058	-0.583869	0.416484	0.509198	NA	-0.236716	0.840102	-0.745914	0.296702	sp|Q14671|PUM1_HUMAN	1.58e-24
TRINITY_DN11086_c0_g6_i1.p1	NoDiff	0.989461	0.0908878	0.607796	0.41825	0.654251	0.378363	-0.381665	NA	-0.33521	0.748319	0.0464549	0.979641	sp|Q14674|ESPL1_HUMAN	7.92e-43
TRINITY_DN13525_c13_g1_i1.p1	NoDiff	-0.239403	0.811684	-0.854533	0.17778	-0.582372	0.444322	-0.61513	NA	-0.342969	0.755749	0.272161	0.842294	sp|Q14676|MDC1_HUMAN	6.92e-18
TRINITY_DN13525_c13_g5_i1.p1	NoDiff	-0.387342	0.78214	-0.272866	0.856299	-0.540698	0.678274	0.114476	NA	-0.153356	0.943402	-0.267832	0.898152	sp|Q14676|MDC1_HUMAN	7.35e-07
TRINITY_DN16079_c0_g1_i1.p1	NoDiff	0.00275151	0.997175	0.140572	0.817121	-0.118363	0.856419	0.137821	0.887442	-0.121114	0.869925	-0.258935	0.669246	sp|Q14677|EPN4_HUMAN	2.81e-61
TRINITY_DN10602_c0_g2_i1.p1	NoDiff	0.303799	0.699985	0.360641	0.623108	0.147233	0.88193	0.0568414	NA	-0.156567	0.888484	-0.213408	0.850124	sp|Q14680|MELK_HUMAN	3.00e-149
TRINITY_DN10602_c0_g4_i1.p1	NoDiff	0.296517	0.772087	0.69416	0.316549	0.852805	0.183743	0.397644	NA	0.556289	0.512367	0.158645	0.914214	sp|Q14680|MELK_HUMAN	8.43e-39
TRINITY_DN16690_c0_g1_i1.p1	NoDiff	-0.257494	0.581359	-0.163206	0.763159	-0.434162	0.251391	0.0942883	0.923591	-0.176668	0.780441	-0.270956	0.629363	sp|Q14683|SMC1A_HUMAN	7.34e-52
TRINITY_DN15851_c4_g1_i1.p1	C3	-0.813158	0.00675026	-0.498024	0.166571	-1.25829	1.59347e-05	0.315134	NA	-0.445129	0.35414	-0.760263	0.0368785	sp|Q14684|RRP1B_HUMAN	1.89e-20
TRINITY_DN17451_c1_g3_i3.p1	NoDiff	0.685619	0.0491445	0.498864	0.222441	0.460375	0.292086	-0.186756	NA	-0.225245	0.725347	-0.038489	0.972522	sp|Q14686|NCOA6_HUMAN	1.46e-13
TRINITY_DN13704_c2_g13_i1.p1	NoDiff	-0.266215	0.778018	-0.334238	0.696722	-0.797289	0.201756	-0.0680229	NA	-0.531074	0.535321	-0.463051	0.630807	sp|Q14690|RRP5_HUMAN	2.98e-28
TRINITY_DN15287_c7_g1_i2.p1	NoDiff	-0.546551	0.384277	-0.223177	0.79869	-0.670771	0.26009	0.323374	NA	-0.12422	0.921263	-0.447594	0.599557	sp|Q14691|PSF1_HUMAN	1.09e-83
TRINITY_DN18065_c5_g4_i1.p2	NoDiff	-0.814653	0.434341	-0.384182	0.777418	-0.0821782	0.963699	0.430471	NA	0.732475	0.564103	0.302004	0.8731	sp|Q14692|BMS1_HUMAN	9.61e-29
TRINITY_DN18065_c5_g8_i1.p1	NoDiff	-0.63876	0.0232499	-0.527709	0.0823482	-0.38081	0.283873	0.111051	0.904821	0.25795	0.598675	0.1469	0.825629	sp|Q14692|BMS1_HUMAN	0.0
TRINITY_DN17270_c0_g12_i1.p1	NoDiff	-0.111812	0.87284	-0.321526	0.513596	-0.783955	0.0327209	-0.209714	NA	-0.672143	0.107861	-0.462429	0.386997	sp|Q14694|UBP10_HUMAN	5.85e-47
TRINITY_DN17270_c0_g3_i1.p1	NoDiff	-0.491108	0.358976	-0.496408	0.35614	-0.461484	0.418342	-0.00530036	NA	0.0296238	0.982856	0.0349241	0.981004	sp|Q14694|UBP10_HUMAN	8.79e-34
TRINITY_DN16692_c1_g2_i4.p1	C0	1.14904	0.000745661	2.0506	1.97804e-11	1.4463	1.00167e-05	0.901559	0.051575	0.297257	0.654295	-0.604302	0.190491	sp|Q14696|MESD_HUMAN	1.40e-63
TRINITY_DN16345_c2_g5_i1.p1	NoDiff	0.497235	0.371857	0.444205	0.452935	-0.404053	0.547463	-0.0530307	NA	-0.901289	0.0661647	-0.848258	0.0975302	sp|Q14697|GANAB_HUMAN	5.36e-39
TRINITY_DN13593_c5_g1_i1.p1	NoDiff	0.0350039	0.965144	0.299397	0.536683	0.245112	0.651895	0.264393	NA	0.210108	0.748336	-0.0542852	0.957691	sp|Q14703|MBTP1_HUMAN	3.46e-104
TRINITY_DN13593_c5_g2_i1.p1	NoDiff	-0.448286	0.495246	-0.285908	0.7158	-0.255344	0.761732	0.162379	NA	0.192942	0.852862	0.0305638	0.983705	sp|Q14703|MBTP1_HUMAN	0.0
TRINITY_DN13593_c5_g4_i1.p1	NoDiff	-0.281923	0.765619	-0.277973	0.762156	-0.304531	0.747041	0.00395075	NA	-0.0226079	0.990253	-0.0265587	0.988053	sp|Q14703|MBTP1_HUMAN	1.58e-11
TRINITY_DN13593_c5_g6_i1.p1	NoDiff	-0.0418255	0.981876	-0.151229	0.919907	-0.290142	0.834877	-0.109403	NA	-0.248317	0.881604	-0.138913	0.949333	sp|Q14703|MBTP1_HUMAN	1.01e-38
TRINITY_DN17050_c8_g3_i1.p1	NoDiff	-0.0946322	0.930365	0.165687	0.863405	0.53528	0.39752	0.26032	NA	0.629912	0.333651	0.369592	0.678687	sp|Q14728|MFS10_HUMAN	3.66e-41
TRINITY_DN12639_c0_g3_i1.p1	NoDiff	0.207263	0.525874	-0.0419988	0.931381	0.0614388	0.899184	-0.249262	0.571864	-0.145824	0.736377	0.103438	0.848334	sp|Q14739|LBR_HUMAN	2.61e-64
TRINITY_DN11644_c0_g4_i1.p1	NoDiff	-0.29391	0.677344	-0.30203	0.663428	-0.388767	0.545462	-0.00812004	NA	-0.0948572	0.93441	-0.0867372	0.948565	sp|Q14746|COG2_HUMAN	2.12e-98
TRINITY_DN15696_c1_g1_i1.p1	NoDiff	0.733274	0.00574069	0.689668	0.0115999	0.642402	0.0256791	-0.0436052	0.964733	-0.090872	0.892008	-0.0472668	0.955976	sp|Q14764|MVP_HUMAN	4.16e-92
TRINITY_DN15696_c1_g1_i2.p1	NoDiff	0.0763399	0.906076	-0.162043	0.759353	0.150941	0.785916	-0.238383	0.742891	0.0746007	0.921819	0.312984	0.522281	sp|Q14764|MVP_HUMAN	7.32e-98
TRINITY_DN15696_c1_g2_i1.p1	NoDiff	0.418333	0.29613	0.197533	0.721244	0.172476	0.773189	-0.2208	0.791495	-0.245857	0.673936	-0.0250573	0.982186	sp|Q14764|MVP_HUMAN	1.68e-52
TRINITY_DN15696_c1_g3_i1.p1	NoDiff	0.523496	0.114186	0.435443	0.229425	0.413499	0.273281	-0.0880534	0.927105	-0.109997	0.872471	-0.0219441	0.982368	sp|Q14764|MVP_HUMAN	1.27e-98
TRINITY_DN15696_c1_g5_i1.p1	NoDiff	0.241877	0.539484	0.293114	0.419909	0.161544	0.735678	0.0512373	0.955234	-0.080333	0.903823	-0.13157	0.834691	sp|Q14764|MVP_HUMAN	1.64e-49
TRINITY_DN15389_c0_g1_i1.p1	C7	-5.49173	7.43148e-21	-6.41035	5.05771e-26	-1.87367	0.00552263	-0.918625	0.559858	3.61806	7.5108e-09	4.53669	1.19297e-12	sp|Q14766|LTBP1_HUMAN	2.45e-14
TRINITY_DN12674_c4_g9_i1.p1	NoDiff	0.630338	0.541589	0.881619	0.318068	1.37055	0.0588863	0.251281	NA	0.740213	0.464632	0.488931	0.708914	sp|Q14790|CASP8_HUMAN	8.32e-09
TRINITY_DN12674_c4_g9_i2.p1	NoDiff	0.358638	0.704208	0.0210454	0.988103	0.869301	0.171073	-0.337593	NA	0.510663	0.562127	0.848256	0.233686	sp|Q14790|CASP8_HUMAN	1.58e-10
TRINITY_DN13034_c5_g10_i2.p1	NoDiff	0.403756	0.725792	0.371659	0.749926	-0.123342	0.938629	-0.0320969	NA	-0.527098	0.66989	-0.495001	0.716449	sp|Q147U1|ZN846_HUMAN	7.62e-37
TRINITY_DN13271_c2_g1_i5.p1	NoDiff	0.27258	0.699606	0.0617384	0.947957	-0.50683	0.378625	-0.210841	NA	-0.77941	0.120422	-0.568569	0.357565	sp|Q147U1|ZN846_HUMAN	1.79e-59
TRINITY_DN13320_c5_g3_i1.p1	NoDiff	-0.0298957	0.971963	0.17274	0.778782	-0.0916033	0.902417	0.202635	0.83347	-0.0617076	0.948624	-0.264343	0.691803	sp|Q147X3|NAA30_HUMAN	4.04e-82
TRINITY_DN14074_c4_g4_i1.p1	NoDiff	-0.153592	0.809965	-0.443086	0.302561	-0.0768041	0.918909	-0.289494	NA	0.0767884	0.932377	0.366282	0.515907	sp|Q14807|KIF22_HUMAN	4.40e-119
TRINITY_DN11571_c0_g4_i1.p1	NoDiff	-0.0178771	0.991131	0.318189	0.757896	-0.146077	0.911517	0.336066	NA	-0.1282	0.935792	-0.464265	0.684956	sp|Q14833|GRM4_HUMAN	3.95e-41
TRINITY_DN14218_c0_g5_i2.p1	NoDiff	0.750346	1.19493e-07	0.765348	6.87615e-08	0.479017	0.00317554	0.0150021	0.980027	-0.271329	0.193751	-0.286331	0.166188	sp|Q14847|LASP1_HUMAN	3.71e-11
TRINITY_DN14457_c0_g2_i2.p1	NoDiff	1.349	0.675073	0.960907	0.784933	1.65093	0.571739	-0.38809	NA	0.301932	0.95487	0.690021	0.888293	sp|Q14849|STAR3_HUMAN	1.33e-12
TRINITY_DN14457_c0_g2_i3.p1	NoDiff	0.321252	0.615147	0.148427	0.856986	-0.268912	0.70718	-0.172825	NA	-0.590164	0.281731	-0.417339	0.54464	sp|Q14849|STAR3_HUMAN	2.21e-27
TRINITY_DN15443_c9_g2_i1.p1	NoDiff	0.472678	0.200592	0.243176	0.632829	0.131372	0.837268	-0.229501	NA	-0.341305	0.488438	-0.111804	0.894293	sp|Q14872|MTF1_HUMAN	3.09e-78
TRINITY_DN16543_c4_g8_i1.p1	NoDiff	-0.182841	0.836186	0.202277	0.807259	-0.0769098	0.942116	0.385118	NA	0.105931	0.930601	-0.279187	0.774366	sp|Q14914|PTGR1_HUMAN	3.40e-21
TRINITY_DN7463_c0_g1_i1.p1	NoDiff	0.170285	0.788285	0.383064	0.394466	0.329154	0.501823	0.21278	NA	0.15887	0.826714	-0.0539101	0.959321	sp|Q14919|NC2A_HUMAN	2.73e-40
TRINITY_DN13366_c5_g1_i1.p1	NoDiff	0.230878	0.652083	0.612862	0.0612541	0.568597	0.0965195	0.381984	0.507661	0.337719	0.482262	-0.0442645	0.962837	sp|Q14938|NFIX_HUMAN	3.14e-122
TRINITY_DN17197_c7_g12_i3.p1	NoDiff	0.319825	0.538761	0.394553	0.406695	-0.0951281	0.903752	0.0747274	NA	-0.414954	0.437819	-0.489681	0.326691	sp|Q14940|SL9A5_HUMAN	1.78e-15
TRINITY_DN15242_c0_g5_i1.p1	NoDiff	0.370496	0.256496	0.017955	0.978434	-0.317574	0.398029	-0.352541	0.452245	-0.68807	0.0141201	-0.335529	0.424138	sp|Q14974|IMB1_HUMAN	0.0
TRINITY_DN14258_c2_g1_i5.p1	NoDiff	-0.415879	0.0903873	-0.512442	0.0242848	-0.439052	0.0753557	-0.0965628	0.894051	-0.0231733	0.9724	0.0733896	0.908599	sp|Q14982|OPCM_HUMAN	2.79e-12
TRINITY_DN16123_c2_g2_i1.p1	C4	-2.23592	0.000233432	-2.23118	0.000268724	-2.66942	1.89259e-05	0.00473529	NA	-0.4335	0.773373	-0.438235	0.790469	sp|Q14995|NR1D2_HUMAN	7.43e-15
TRINITY_DN16451_c1_g2_i1.p1	NoDiff	-0.247361	0.526012	-0.453683	0.136345	-0.195568	0.662093	-0.206322	NA	0.051793	0.944675	0.258115	0.598044	sp|Q14997|PSME4_HUMAN	9.06e-73
TRINITY_DN16451_c1_g5_i1.p1	NoDiff	-0.528551	0.0938462	-0.322021	0.410947	-0.260412	0.553667	0.20653	NA	0.268139	0.599409	0.0616086	0.946012	sp|Q14997|PSME4_HUMAN	2.41e-78
TRINITY_DN16451_c1_g6_i2.p1	NoDiff	-0.0890413	0.919744	-0.198492	0.780838	-0.0908473	0.918189	-0.109451	NA	-0.00180605	0.999183	0.107645	0.926891	sp|Q14997|PSME4_HUMAN	9.67e-27
TRINITY_DN16451_c1_g7_i1.p1	NoDiff	-0.367935	0.0791713	-0.360699	0.08965	0.0291286	0.950147	0.00723614	0.992689	0.397063	0.0732915	0.389827	0.0852926	sp|Q14997|PSME4_HUMAN	1.17e-148
TRINITY_DN13673_c7_g3_i2.p1	NoDiff	0.16976	0.779627	0.13376	0.833146	0.10755	0.876719	-0.0360009	NA	-0.0622103	0.944551	-0.0262095	0.981421	sp|Q14CB8|RHG19_HUMAN	2.99e-94
TRINITY_DN9888_c0_g1_i1.p1	NoDiff	-0.376043	0.701624	-1.19991	0.0626161	-0.761445	0.330742	-0.823865	NA	-0.385402	0.752643	0.438463	0.746723	sp|Q14CN2|CLCA4_HUMAN	2.52e-09
TRINITY_DN9888_c0_g2_i1.p1	NoDiff	-0.474423	0.790028	0.0700931	0.975132	-1.6513	0.168768	0.544516	NA	-1.17687	0.458326	-1.72139	0.180974	sp|Q14CN2|CLCA4_HUMAN	9.14e-19
TRINITY_DN15798_c8_g2_i1.p1	NoDiff	0.290362	0.704359	0.277458	0.719636	0.272071	0.73764	-0.0129035	NA	-0.0182911	0.990637	-0.00538757	0.997087	sp|Q14CX5|MF13A_HUMAN	3.79e-50
TRINITY_DN15798_c8_g3_i2.p1	NoDiff	0.537132	0.355142	0.280655	0.718446	0.490499	0.432816	-0.256477	NA	-0.046633	0.970779	0.209844	0.845201	sp|Q14CX5|MF13A_HUMAN	1.06e-53
TRINITY_DN15798_c8_g3_i3.p1	NoDiff	-0.678409	0.692628	-1.18839	0.388799	-0.27281	0.900379	-0.509979	NA	0.405599	0.861312	0.915577	0.626933	sp|Q14CX5|MF13A_HUMAN	1.03e-37
TRINITY_DN16460_c6_g1_i1.p1	NoDiff	-0.0341307	0.966592	0.0105217	0.989494	-0.118914	0.86686	0.0446524	NA	-0.0847837	0.924397	-0.129436	0.882903	sp|Q14CX5|MF13A_HUMAN	7.47e-24
TRINITY_DN14419_c7_g1_i3.p1	NoDiff	-0.356185	0.050087	-0.324946	0.0867585	-0.217894	0.345215	0.0312386	0.960188	0.138291	0.672022	0.107052	0.78772	sp|Q14CX7|NAA25_HUMAN	2.72e-168
TRINITY_DN15280_c8_g3_i1.p1	NoDiff	-0.815922	0.0723009	-0.284898	0.682124	-0.824055	0.0815288	0.531024	NA	-0.00813303	0.996521	-0.539157	0.416907	sp|Q14CZ0|CP072_HUMAN	5.32e-51
TRINITY_DN12151_c0_g1_i1.p1	NoDiff	-0.795666	0.00933503	-0.119381	0.849816	-0.245486	0.627475	0.676286	0.106044	0.55018	0.152182	-0.126105	0.873188	sp|Q15005|SPCS2_HUMAN	2.55e-50
TRINITY_DN13991_c0_g1_i3.p1	NoDiff	-0.131116	0.806999	0.22055	0.614814	0.0968663	0.869588	0.351665	0.490853	0.227982	0.652717	-0.123684	0.856228	sp|Q15006|EMC2_HUMAN	4.35e-55
TRINITY_DN16491_c0_g1_i2.p1	NoDiff	0.669968	0.00316238	0.689999	0.00228726	-0.0122304	0.98489	0.0200306	0.982117	-0.682198	0.00513016	-0.702229	0.00384438	sp|Q15007|FL2D_HUMAN	2.18e-71
TRINITY_DN12800_c0_g3_i1.p1	NoDiff	-0.101696	0.897426	-0.156014	0.826232	-0.75291	0.0650604	-0.0543176	NA	-0.651213	0.163346	-0.596896	0.234011	sp|Q15008|PSMD6_HUMAN	3.06e-64
TRINITY_DN12800_c0_g4_i1.p1	NoDiff	-0.228929	0.587875	-0.0556913	0.925526	-0.447096	0.168393	0.173238	0.818844	-0.218167	0.670697	-0.391405	0.312034	sp|Q15008|PSMD6_HUMAN	6.64e-69
TRINITY_DN12908_c0_g7_i1.p1	NoDiff	0.0675641	0.900623	0.287969	0.384523	0.183114	0.652091	0.220405	0.690268	0.11555	0.83019	-0.104855	0.862759	sp|Q15012|LAP4A_HUMAN	2.51e-08
TRINITY_DN13099_c7_g1_i2.p1	NoDiff	0.554342	0.517694	0.328413	0.756374	0.335864	0.761834	-0.225929	NA	-0.218478	0.871769	0.00745105	0.997074	sp|Q15013|MD2BP_HUMAN	3.93e-06
TRINITY_DN17203_c10_g1_i1.p1	NoDiff	-0.343847	0.307172	-0.286259	0.436908	-0.256247	0.514559	0.0575881	0.950036	0.0876005	0.894715	0.0300124	0.973424	sp|Q15020|SART3_HUMAN	1.39e-91
TRINITY_DN14488_c10_g3_i1.p1	NoDiff	0.165999	0.718764	0.266033	0.480195	-0.0259058	0.968823	0.100034	0.9064	-0.191905	0.70193	-0.291939	0.492295	sp|Q15021|CND1_HUMAN	4.18e-133
TRINITY_DN17965_c7_g7_i1.p1	NoDiff	0.245171	0.670902	0.119898	0.867458	-0.209517	0.748198	-0.125273	NA	-0.454689	0.373454	-0.329416	0.606414	sp|Q15022|SUZ12_HUMAN	3.68e-22
TRINITY_DN14057_c5_g2_i1.p1	NoDiff	0.327751	0.669134	-0.168387	0.862243	-0.418191	0.581581	-0.496137	NA	-0.745941	0.23152	-0.249804	0.831818	sp|Q15024|EXOS7_HUMAN	4.02e-73
TRINITY_DN14057_c5_g3_i1.p3	NoDiff	0.59228	0.491984	0.311689	0.77912	-0.61676	0.540461	-0.280592	NA	-1.20904	0.115882	-0.928448	0.315514	sp|Q15024|EXOS7_HUMAN	9.32e-24
TRINITY_DN16440_c7_g1_i1.p1	NoDiff	-0.542084	0.240785	-0.341287	0.546599	-0.520787	0.289637	0.200797	NA	0.0212969	0.987517	-0.1795	0.852285	sp|Q15029|U5S1_HUMAN	4.87e-118
TRINITY_DN16440_c7_g2_i1.p1	NoDiff	-0.196237	0.727891	-0.445386	0.270077	-0.286413	0.564916	-0.249149	NA	-0.0901761	0.914556	0.158973	0.842328	sp|Q15029|U5S1_HUMAN	0.0
TRINITY_DN16440_c7_g3_i1.p1	NoDiff	-0.3892	0.215069	-0.354088	0.284447	-0.198923	0.645827	0.0351124	0.972502	0.190277	0.709503	0.155165	0.799323	sp|Q15029|U5S1_HUMAN	0.0
TRINITY_DN12698_c4_g3_i1.p1	NoDiff	-0.392237	0.497239	-0.503712	0.336152	0.392774	0.48652	-0.111474	NA	0.785012	0.0830659	0.896486	0.0402429	sp|Q15034|HERC3_HUMAN	1.84e-84
TRINITY_DN13279_c0_g9_i2.p1	NoDiff	-0.00470446	0.996651	-0.348848	0.647123	0.410866	0.547849	-0.344143	NA	0.41557	0.589574	0.759713	0.199542	sp|Q15034|HERC3_HUMAN	3.41e-60
TRINITY_DN14031_c5_g2_i1.p1	NoDiff	0.643146	0.437296	0.277256	0.814377	0.919034	0.201746	-0.36589	NA	0.275888	0.825378	0.641778	0.502295	sp|Q15034|HERC3_HUMAN	4.86e-25
TRINITY_DN14031_c5_g2_i2.p1	NoDiff	-0.00973048	0.996426	0.140361	0.943172	0.611758	0.668104	0.150091	NA	0.621488	0.699304	0.471397	0.809525	sp|Q15034|HERC3_HUMAN	1.60e-19
TRINITY_DN15830_c3_g3_i1.p1	NoDiff	0.115596	0.899696	0.225603	0.764862	0.423972	0.482924	0.110007	NA	0.308376	0.694108	0.198369	0.843163	sp|Q15036|SNX17_HUMAN	3.67e-10
TRINITY_DN15830_c3_g4_i1.p1	NoDiff	0.264124	0.777941	0.130046	0.90454	0.160871	0.881051	-0.134078	NA	-0.103253	0.939358	0.0308253	0.985056	sp|Q15036|SNX17_HUMAN	3.57e-64
TRINITY_DN17789_c5_g1_i2.p1	NoDiff	0.436478	0.542963	0.88412	0.0875368	0.49047	0.476599	0.447642	NA	0.0539923	0.968679	-0.39365	0.657901	sp|Q15040|JOS1_HUMAN	1.24e-69
TRINITY_DN12989_c0_g3_i1.p1	NoDiff	-0.650256	0.275898	-0.149557	0.879156	-0.500221	0.462289	0.500699	NA	0.150035	0.9026	-0.350664	0.71891	sp|Q15041|AR6P1_HUMAN	3.20e-27
TRINITY_DN14357_c5_g2_i1.p1	NoDiff	0.471426	0.540283	0.554879	0.44066	0.97307	0.0801614	0.0834531	NA	0.501644	0.533431	0.418191	0.650009	sp|Q15042|RB3GP_HUMAN	1.84e-30
TRINITY_DN15559_c7_g2_i1.p1	NoDiff	0.449887	0.122682	0.350666	0.286328	0.687393	0.00623362	-0.0992201	0.905692	0.237507	0.584286	0.336727	0.367859	sp|Q15042|RB3GP_HUMAN	0.0
TRINITY_DN18165_c2_g7_i1.p1	NoDiff	-0.489363	0.502148	-0.0668562	0.953587	-0.752134	0.236683	0.422506	NA	-0.262772	0.816554	-0.685278	0.364774	sp|Q15046|SYK_HUMAN	3.23e-58
TRINITY_DN18165_c2_g9_i1.p1	NoDiff	-0.282793	0.529383	-0.378676	0.341905	-0.914866	0.0022139	-0.0958834	0.923449	-0.632074	0.0828574	-0.53619	0.185494	sp|Q15046|SYK_HUMAN	1.63e-150
TRINITY_DN17140_c6_g4_i2.p1	NoDiff	-0.19597	0.807167	-0.274374	0.702436	-0.159155	0.85315	-0.0784034	NA	0.0368155	0.977989	0.115219	0.926964	sp|Q15047|SETB1_HUMAN	5.89e-10
TRINITY_DN12042_c0_g2_i1.p1	C6	-1.14157	0.0496579	-0.730756	0.290005	-0.726747	0.308958	0.410818	NA	0.414827	0.707679	0.00400919	0.998432	sp|Q15050|RRS1_HUMAN	5.42e-19
TRINITY_DN12042_c0_g3_i1.p1	NoDiff	-0.917784	0.0122643	-0.154463	0.828703	-0.652285	0.126542	0.76332	NA	0.265499	0.723412	-0.497822	0.365879	sp|Q15050|RRS1_HUMAN	7.71e-62
TRINITY_DN9135_c0_g1_i1.p1	NoDiff	-0.0929678	0.952471	0.154585	0.911911	0.841334	0.292086	0.247553	NA	0.934302	0.263077	0.686749	0.494566	sp|Q15051|IQCB1_HUMAN	1.24e-15
TRINITY_DN9135_c0_g2_i1.p1	NoDiff	0.839367	0.192569	0.873955	0.169387	0.581759	0.467615	0.0345872	NA	-0.257608	0.825378	-0.292196	0.814565	sp|Q15051|IQCB1_HUMAN	8.12e-14
TRINITY_DN17481_c7_g6_i1.p1	NoDiff	0.209903	0.695982	0.47134	0.203762	0.0424728	0.957642	0.261437	NA	-0.16743	0.803574	-0.428867	0.340474	sp|Q15054|DPOD3_HUMAN	1.85e-10
TRINITY_DN13825_c1_g4_i1.p1	NoDiff	-0.0589273	0.897482	0.00152841	0.997966	-0.0152287	0.977954	0.0604557	0.930953	0.0436986	0.939652	-0.0167571	0.982026	sp|Q15058|KIF14_HUMAN	0.0
TRINITY_DN13379_c2_g2_i1.p1	NoDiff	-0.748964	0.00533849	-0.708981	0.0100702	-0.75426	0.00690409	0.0399828	0.97202	-0.00529644	0.996627	-0.0452793	0.961195	sp|Q15061|WDR43_HUMAN	1.27e-104
TRINITY_DN14463_c0_g1_i1.p1	NoDiff	0.894624	0.241825	-0.00663375	0.997036	-0.0531426	0.975513	-0.901258	NA	-0.947767	0.268572	-0.0465089	0.983405	sp|Q15067|ACOX1_HUMAN	3.22e-58
TRINITY_DN14463_c0_g2_i1.p1	NoDiff	0.756521	0.320128	0.535367	0.553989	0.0754728	0.960503	-0.221154	NA	-0.681049	0.459969	-0.459894	0.704042	sp|Q15067|ACOX1_HUMAN	3.99e-33
TRINITY_DN18496_c7_g2_i1.p1	NoDiff	0.518561	0.196724	0.34829	0.478589	0.0313468	0.97234	-0.170271	NA	-0.487214	0.302188	-0.316944	0.614625	sp|Q15067|ACOX1_HUMAN	0.0
TRINITY_DN18496_c7_g2_i2.p1	NoDiff	-0.262341	0.893351	0.231894	0.904415	-0.774947	0.593894	0.494235	NA	-0.512605	0.792079	-1.00684	0.499387	sp|Q15067|ACOX1_HUMAN	4.84e-68
TRINITY_DN14584_c0_g4_i2.p1	NoDiff	0.350751	0.463842	0.429862	0.326812	0.41926	0.350686	0.0791108	0.944108	0.0685091	0.940437	-0.0106017	0.992908	sp|Q15075|EEA1_HUMAN	3.13e-58
TRINITY_DN17536_c1_g7_i1.p1	C0	1.05356	0.000257652	0.825578	0.00845218	0.682844	0.0487807	-0.227977	NA	-0.370711	0.43331	-0.142734	0.855054	sp|Q15078|CD5R1_HUMAN	1.08e-45
TRINITY_DN13958_c2_g2_i4.p1	C1	0.711337	0.044841	1.08156	0.000462217	0.467194	0.279866	0.370227	0.584219	-0.244143	0.704832	-0.61437	0.131709	sp|Q15084|PDIA6_HUMAN	6.83e-83
TRINITY_DN13958_c2_g5_i1.p2	NoDiff	0.487428	0.199361	0.874758	0.00369717	0.279021	0.57398	0.38733	0.5129	-0.208407	0.741131	-0.595737	0.114505	sp|Q15084|PDIA6_HUMAN	6.13e-36
TRINITY_DN16113_c3_g1_i1.p1	NoDiff	0.181806	0.778742	-0.157071	0.81664	-0.353425	0.504346	-0.338877	NA	-0.535231	0.258963	-0.196354	0.817526	sp|Q15120|PDK3_HUMAN	3.92e-27
TRINITY_DN16113_c3_g6_i1.p1	NoDiff	0.155501	0.847869	0.136917	0.869984	-0.385807	0.54644	-0.0185844	NA	-0.541308	0.367208	-0.522723	0.409706	sp|Q15120|PDK3_HUMAN	1.55e-48
TRINITY_DN14811_c4_g1_i1.p1	NoDiff	-0.591585	0.643975	0.0218778	0.99053	-1.18187	0.269356	0.613463	NA	-0.590281	0.729293	-1.20374	0.311791	sp|Q15126|PMVK_HUMAN	4.52e-33
TRINITY_DN12217_c0_g1_i4.p1	NoDiff	-0.652458	0.143578	-0.414826	0.446694	0.0560942	0.951995	0.237633	NA	0.708552	0.131115	0.47092	0.430801	sp|Q15131|CDK10_HUMAN	7.01e-180
TRINITY_DN17679_c0_g3_i12.p1	NoDiff	-0.701388	0.800305	-1.56167	0.4575	-1.22132	0.601939	-0.860281	NA	-0.519931	0.884683	0.340349	0.941169	sp|Q15139|KPCD1_HUMAN	7.91e-38
TRINITY_DN18005_c7_g13_i1.p1	NoDiff	0.173991	0.888932	-0.528289	0.57006	0.0899104	0.949899	-0.70228	NA	-0.0840807	0.959649	0.618199	0.554513	sp|Q15147|PLCB4_HUMAN	2.88e-29
TRINITY_DN13403_c0_g2_i1.p1	NoDiff	-0.527302	0.410924	-0.624883	0.302159	-0.891664	0.104246	-0.0975806	NA	-0.364361	0.701786	-0.266781	0.82185	sp|Q15149|PLEC_HUMAN	2.95e-08
TRINITY_DN18566_c1_g13_i1.p1	C4	-1.09843	0.000527579	-1.06607	0.000913595	-1.60315	3.10688e-07	0.032366	NA	-0.504713	0.333742	-0.537079	0.2962	sp|Q15149|PLEC_HUMAN	7.17e-40
TRINITY_DN18566_c1_g17_i1.p1	C4	-1.09662	3.07295e-06	-1.14539	1.03844e-06	-1.72689	6.0486e-14	-0.0487745	0.960188	-0.630278	0.0408381	-0.581504	0.0717122	sp|Q15149|PLEC_HUMAN	3.80e-49
TRINITY_DN18566_c1_g9_i1.p1	C4	-1.09798	3.2273e-07	-1.15379	8.40114e-08	-1.59165	2.86599e-13	-0.0558104	0.950036	-0.493664	0.126305	-0.437854	0.214183	sp|Q15149|PLEC_HUMAN	1.78e-75
TRINITY_DN12474_c0_g3_i1.p1	NoDiff	-0.141748	0.906119	0.175046	0.875324	-0.614982	0.422116	0.316794	NA	-0.473234	0.630187	-0.790028	0.300599	sp|Q15181|IPYR_HUMAN	7.08e-46
TRINITY_DN11814_c0_g1_i1.p1	NoDiff	-0.582911	0.217589	-0.137421	0.8652	-0.733933	0.0911039	0.44549	0.571824	-0.151022	0.8699	-0.596512	0.259706	sp|Q15185|TEBP_HUMAN	4.74e-22
TRINITY_DN15834_c0_g11_i1.p1	NoDiff	-0.0756173	0.932424	-0.111922	0.893653	0.16697	0.828676	-0.0363043	NA	0.242587	0.757956	0.278891	0.728212	sp|Q15256|PTPRR_HUMAN	7.37e-39
TRINITY_DN15834_c0_g9_i1.p1	NoDiff	-0.43783	0.316518	-0.392914	0.395697	-0.24754	0.665966	0.0449159	NA	0.190289	0.794251	0.145373	0.867275	sp|Q15256|PTPRR_HUMAN	1.06e-51
TRINITY_DN18428_c5_g1_i11.p1	NoDiff	0.908557	0.00470556	0.367341	0.441402	0.845083	0.011433	-0.541216	0.296752	-0.0634735	0.944925	0.477742	0.30699	sp|Q15262|PTPRK_HUMAN	6.59e-64
TRINITY_DN12764_c0_g5_i1.p1	NoDiff	-1.22011	0.133837	-0.62616	0.549081	-0.811758	0.40881	0.593953	NA	0.408355	0.798893	-0.185598	0.933054	sp|Q15269|PWP2_HUMAN	3.16e-73
TRINITY_DN12764_c0_g7_i1.p1	NoDiff	-0.95072	0.365453	-0.461129	0.73276	-0.469542	0.740676	0.489591	NA	0.481178	0.77856	-0.00841318	0.997388	sp|Q15269|PWP2_HUMAN	1.58e-25
TRINITY_DN15217_c2_g4_i1.p1	NoDiff	0.254337	0.515641	0.527891	0.0599564	-0.0658751	0.912616	0.273555	0.624274	-0.320212	0.422771	-0.593766	0.0425342	sp|Q15286|RAB35_HUMAN	1.10e-107
TRINITY_DN17175_c5_g2_i1.p1	NoDiff	-0.0959648	0.854713	0.106666	0.83123	0.145532	0.756293	0.202631	0.75193	0.241497	0.576865	0.0388663	0.961738	sp|Q15291|RBBP5_HUMAN	0.0
TRINITY_DN12949_c3_g2_i7.p1	NoDiff	-0.100694	0.855601	-0.130484	0.79754	0.316231	0.382715	-0.0297906	0.978423	0.416924	0.23006	0.446715	0.192706	sp|Q15303|ERBB4_HUMAN	3.16e-46
TRINITY_DN18330_c3_g1_i1.p1	NoDiff	0.354058	0.969172	0.0844666	0.992463	0.917417	0.911243	-0.269591	NA	0.563359	0.956895	0.832951	0.939783	sp|Q15303|ERBB4_HUMAN	8.98e-49
TRINITY_DN18330_c3_g1_i10.p1	NoDiff	0.120094	0.792323	0.0602004	0.90866	0.517693	0.0366954	-0.0598935	0.938532	0.397599	0.177085	0.457492	0.102634	sp|Q15303|ERBB4_HUMAN	1.58e-53
TRINITY_DN18330_c3_g1_i9.p1	NoDiff	0.173588	0.786633	0.365624	0.435502	0.671211	0.0619299	0.192036	NA	0.497624	0.257103	0.305587	0.603436	sp|Q15303|ERBB4_HUMAN	7.25e-47
TRINITY_DN16351_c7_g1_i1.p1	NoDiff	-0.0593407	0.918884	-0.165729	0.709101	0.314772	0.34809	-0.106388	0.897706	0.374112	0.269878	0.4805	0.11678	sp|Q15311|RBP1_HUMAN	1.34e-89
TRINITY_DN12465_c1_g5_i1.p1	NoDiff	-0.117969	0.894682	-0.497871	0.376613	-0.0244011	0.981933	-0.379902	NA	0.0935682	0.933739	0.47347	0.490922	sp|Q15334|L2GL1_HUMAN	1.11e-74
TRINITY_DN12465_c1_g8_i1.p1	NoDiff	0.27987	0.760488	0.0571884	0.962971	0.0410786	0.975492	-0.222682	NA	-0.238791	0.82985	-0.0161098	0.992908	sp|Q15334|L2GL1_HUMAN	1.31e-56
TRINITY_DN17590_c6_g4_i1.p1	NoDiff	-0.125974	0.831977	0.302312	0.478213	-0.0737859	0.911243	0.428285	0.392214	0.0521876	0.950441	-0.376098	0.393789	sp|Q15363|TMED2_HUMAN	5.17e-101
TRINITY_DN14674_c5_g8_i1.p1	NoDiff	-0.361367	0.392997	-0.123223	0.842557	-0.126031	0.841791	0.238144	NA	0.235336	0.695557	-0.00280861	0.997789	sp|Q15369|ELOC_HUMAN	9.19e-72
TRINITY_DN14523_c4_g1_i1.p1	NoDiff	-0.220881	0.791705	0.121457	0.896761	-0.105213	0.915115	0.342337	NA	0.115668	0.919701	-0.22667	0.826588	sp|Q15370|ELOB_HUMAN	4.15e-30
TRINITY_DN13657_c4_g1_i2.p1	NoDiff	-0.631325	0.0528688	-0.126326	0.833223	-0.0766355	0.910427	0.504999	0.293272	0.55469	0.144986	0.0496907	0.959321	sp|Q15382|RHEB_HUMAN	3.80e-92
TRINITY_DN15646_c3_g1_i1.p1	NoDiff	-1.57359	0.00349523	-1.2675	0.0261672	-0.8289	0.22265	0.306089	NA	0.74469	0.385754	0.438602	0.708689	sp|Q15386|UBE3C_HUMAN	1.09e-09
TRINITY_DN15646_c3_g2_i2.p1	NoDiff	-1.04254	0.00447965	-0.805457	0.0429466	-0.676332	0.121612	0.237083	NA	0.366208	0.595483	0.129125	0.906278	sp|Q15386|UBE3C_HUMAN	6.74e-26
TRINITY_DN17316_c5_g1_i1.p1	NoDiff	-1.10662	0.0488171	-0.716298	0.2822	-0.506509	0.517809	0.390324	NA	0.600112	0.4922	0.209788	0.881941	sp|Q15386|UBE3C_HUMAN	1.65e-67
TRINITY_DN17316_c5_g2_i1.p1	NoDiff	-1.23788	0.0632367	-0.825582	0.284588	-0.515627	0.588927	0.4123	NA	0.722255	0.477632	0.309955	0.840127	sp|Q15386|UBE3C_HUMAN	1.95e-35
TRINITY_DN17316_c5_g3_i1.p1	NoDiff	-1.53112	0.127927	-1.42294	0.170429	-1.89039	0.0641979	0.108188	NA	-0.359263	0.879757	-0.467451	0.848299	sp|Q15386|UBE3C_HUMAN	3.65e-07
TRINITY_DN14911_c6_g2_i1.p1	NoDiff	-0.165186	0.861393	-0.0448818	0.967663	-0.853814	0.118881	0.120304	NA	-0.688628	0.300686	-0.808932	0.190321	sp|Q15388|TOM20_HUMAN	1.73e-25
TRINITY_DN11481_c0_g1_i1.p1	NoDiff	0.0955544	0.883849	0.0196533	0.978909	-0.0440878	0.953499	-0.0759011	NA	-0.139642	0.83867	-0.0637411	0.947627	sp|Q15392|DHC24_HUMAN	6.12e-123
TRINITY_DN16910_c6_g1_i1.p1	NoDiff	0.998179	0.00822719	0.695591	0.116167	0.508057	0.336477	-0.302588	NA	-0.490122	0.379879	-0.187533	0.842329	sp|Q15392|DHC24_HUMAN	1.85e-122
TRINITY_DN16910_c6_g2_i1.p1	C0	1.24226	0.00606049	0.99366	0.0456783	0.667828	0.279072	-0.248604	NA	-0.574436	0.396172	-0.325832	0.737514	sp|Q15392|DHC24_HUMAN	9.85e-114
TRINITY_DN12727_c0_g1_i1.p1	C4	-1.05172	0.00020458	-1.19924	1.74713e-05	-1.1627	5.48493e-05	-0.147525	0.883828	-0.110987	0.890471	0.0365373	0.973702	sp|Q15393|SF3B3_HUMAN	0.0
TRINITY_DN12727_c0_g5_i1.p1	C6	-1.59418	8.84669e-06	-1.31396	0.000381833	-0.979882	0.0157744	0.280219	NA	0.614293	0.299354	0.334074	0.691735	sp|Q15393|SF3B3_HUMAN	1.32e-109
TRINITY_DN12727_c0_g5_i1.p2	C4	-1.08732	0.0108345	-0.926698	0.039102	-0.948854	0.0427846	0.160622	NA	0.138465	0.907244	-0.0221569	0.988462	sp|Q15393|SF3B3_HUMAN	6.35e-137
TRINITY_DN12727_c0_g6_i1.p1	C5	-1.33132	1.06214e-07	-1.12177	1.19201e-05	-0.922266	0.000731712	0.209542	NA	0.409049	0.356813	0.199507	0.76584	sp|Q15393|SF3B3_HUMAN	0.0
TRINITY_DN12727_c0_g8_i1.p1	C6	-1.56788	0.0165927	-0.970607	0.209681	-0.980167	0.215344	0.59727	NA	0.587709	0.62896	-0.00956039	0.996755	sp|Q15393|SF3B3_HUMAN	1.76e-50
TRINITY_DN11795_c0_g1_i1.p1	NoDiff	-0.923816	0.000408563	-0.610216	0.0395391	-0.412692	0.243171	0.3136	0.599437	0.511124	0.148971	0.197524	0.746074	sp|Q15397|PUM3_HUMAN	1.58e-73
TRINITY_DN11795_c0_g2_i1.p1	NoDiff	-0.874608	0.00762549	-0.564962	0.14333	-0.173168	0.785357	0.309646	0.690138	0.70144	0.069368	0.391794	0.465607	sp|Q15397|PUM3_HUMAN	2.48e-34
TRINITY_DN12285_c0_g2_i1.p1	NoDiff	0.0963243	0.940686	0.250216	0.815298	0.650258	0.383179	0.153892	NA	0.553934	0.538925	0.400042	0.717993	sp|Q15398|DLGP5_HUMAN	9.64e-16
TRINITY_DN17452_c7_g3_i1.p1	NoDiff	0.0483975	0.963718	-0.628039	0.268588	-0.0868476	0.93235	-0.676437	NA	-0.135245	0.903577	0.541192	0.459627	sp|Q15398|DLGP5_HUMAN	4.55e-27
TRINITY_DN15669_c0_g5_i3.p1	NoDiff	0.36531	0.607125	0.744187	0.142629	0.243549	0.775773	0.378877	NA	-0.121761	0.916444	-0.500639	0.483345	sp|Q15404|RSU1_HUMAN	5.29e-15
TRINITY_DN15669_c0_g8_i2.p1	NoDiff	0.182942	0.818454	0.492344	0.356723	0.107232	0.906248	0.309401	NA	-0.0757102	0.947054	-0.385112	0.59063	sp|Q15404|RSU1_HUMAN	2.49e-47
TRINITY_DN17612_c1_g3_i7.p1	NoDiff	0.0703131	0.906076	-0.116016	0.82542	-0.257044	0.52774	-0.186329	0.795667	-0.327357	0.419455	-0.141028	0.827712	sp|Q15406|NR6A1_HUMAN	1.14e-107
TRINITY_DN17612_c1_g4_i1.p2	NoDiff	-0.293558	0.757607	0.233219	0.809568	-0.738717	0.288325	0.526777	NA	-0.445159	0.658626	-0.971936	0.14236	sp|Q15406|NR6A1_HUMAN	3.16e-09
TRINITY_DN10896_c0_g2_i1.p1	NoDiff	-0.205668	0.795128	0.127511	0.882335	-0.264278	0.724011	0.333179	NA	-0.0586105	0.96109	-0.391789	0.598914	sp|Q15427|SF3B4_HUMAN	8.10e-144
TRINITY_DN12355_c0_g1_i1.p1	NoDiff	-0.232704	0.630435	-0.0807032	0.900092	-0.499373	0.160892	0.152001	0.874692	-0.266669	0.621006	-0.41867	0.337112	sp|Q15428|SF3A2_HUMAN	4.76e-121
TRINITY_DN15186_c2_g3_i1.p1	C4	-1.02957	3.50921e-05	-0.995344	7.91316e-05	-1.03021	6.50621e-05	0.0342233	0.976594	-0.00064222	0.999878	-0.0348655	0.971216	sp|Q15438|CYH1_HUMAN	6.30e-96
TRINITY_DN19091_c0_g1_i1.p1	NoDiff	-0.399037	0.159376	0.056957	0.914559	-0.409146	0.155626	0.455994	0.190908	-0.0101093	0.990821	-0.466103	0.114257	sp|Q15459|SF3A1_HUMAN	0.0
TRINITY_DN15257_c8_g1_i2.p1	NoDiff	-1.02617	0.223784	-0.721189	0.461698	-0.838491	0.378337	0.30498	NA	0.187677	0.921484	-0.117302	0.959321	sp|Q15475|SIX1_HUMAN	4.22e-15
TRINITY_DN15257_c8_g1_i5.p1	NoDiff	0.14148	0.883489	-0.344854	0.647868	-0.0875143	0.935139	-0.486334	NA	-0.228994	0.81652	0.25734	0.814343	sp|Q15475|SIX1_HUMAN	1.95e-18
TRINITY_DN13113_c5_g1_i1.p1	NoDiff	-0.182689	0.773231	-0.0917335	0.899959	0.594552	0.10802	0.0909555	NA	0.777241	0.0288676	0.686285	0.0699917	sp|Q15477|SKIV2_HUMAN	1.61e-57
TRINITY_DN13113_c5_g2_i1.p1	NoDiff	-0.0819721	0.950626	-0.252454	0.81475	0.889149	0.146947	-0.170482	NA	0.971121	0.126305	1.1416	0.0616755	sp|Q15477|SKIV2_HUMAN	2.32e-25
TRINITY_DN13113_c5_g3_i1.p1	NoDiff	0.125454	0.897709	-0.303442	0.701469	0.529424	0.379539	-0.428896	NA	0.403969	0.595288	0.832865	0.131188	sp|Q15477|SKIV2_HUMAN	4.78e-41
TRINITY_DN17446_c3_g1_i3.p1	NoDiff	-0.267932	0.552799	-0.102047	0.868836	0.309359	0.46135	0.165885	0.85811	0.577291	0.0934698	0.411406	0.324995	sp|Q15477|SKIV2_HUMAN	0.0
TRINITY_DN15498_c1_g1_i3.p1	C0	0.966453	1.36876e-06	1.27985	2.64725e-11	0.626713	0.00556932	0.313394	0.439478	-0.339739	0.271373	-0.653134	0.0043795	sp|Q15485|FCN2_HUMAN	4.63e-56
TRINITY_DN15709_c5_g1_i1.p1	NoDiff	0.096019	0.955993	0.748542	0.449315	0.846017	0.371357	0.652523	NA	0.749998	0.500814	0.0974748	0.963521	sp|Q15485|FCN2_HUMAN	2.18e-27
TRINITY_DN15709_c5_g1_i11.p1	C4	-0.572886	0.266473	-0.726809	0.12526	-1.121	0.0108413	-0.153923	NA	-0.548114	0.420306	-0.394191	0.648798	sp|Q15485|FCN2_HUMAN	4.09e-18
TRINITY_DN13115_c1_g18_i1.p1	NoDiff	-0.53849	0.334106	-0.348353	0.606417	-0.980872	0.0342824	0.190137	NA	-0.442382	0.559413	-0.63252	0.318989	sp|Q15493|RGN_HUMAN	1.47e-63
TRINITY_DN9699_c0_g3_i1.p1	NoDiff	0.137802	0.925498	0.483739	0.639101	0.217033	0.876503	0.345937	NA	0.0792306	0.965863	-0.266706	0.867383	sp|Q15526|SURF1_HUMAN	5.27e-24
TRINITY_DN1030_c0_g1_i1.p1	NoDiff	-0.719548	0.293581	-0.845336	0.18861	-0.607082	0.417796	-0.125788	NA	0.112466	0.94037	0.238254	0.862161	sp|Q15527|SURF2_HUMAN	1.00e-43
TRINITY_DN15024_c5_g2_i2.p1	NoDiff	0.335278	0.337221	0.232013	0.578645	0.153601	0.763961	-0.103265	NA	-0.181677	0.731891	-0.0784122	0.921014	sp|Q15542|TAF5_HUMAN	0.0
TRINITY_DN15024_c5_g3_i1.p1	NoDiff	-0.0474237	0.955822	-0.15427	0.824295	-0.185528	0.786448	-0.106847	NA	-0.138105	0.869665	-0.0312582	0.980232	sp|Q15542|TAF5_HUMAN	5.39e-51
TRINITY_DN13355_c5_g10_i1.p1	NoDiff	-0.262126	0.693876	0.0760093	0.928597	0.0388326	0.967671	0.338135	NA	0.300958	0.679496	-0.0371768	0.977804	sp|Q15543|TAF13_HUMAN	4.02e-50
TRINITY_DN16596_c8_g1_i2.p1	NoDiff	-0.421501	0.443549	-0.158097	0.837783	0.145136	0.856167	0.263405	NA	0.566638	0.29514	0.303233	0.696772	sp|Q15544|TAF11_HUMAN	6.08e-45
TRINITY_DN14123_c7_g3_i1.p1	NoDiff	0.503596	0.132517	0.500647	0.137649	0.276385	0.547268	-0.00294854	NA	-0.227211	0.679454	-0.224262	0.706336	sp|Q15545|TAF7_HUMAN	2.74e-36
TRINITY_DN15747_c3_g1_i2.p1	NoDiff	-0.837286	0.0546588	-0.342182	0.587944	0.0471827	0.961985	0.495105	NA	0.884469	0.0562148	0.389364	0.5881	sp|Q15599|NHRF2_HUMAN	9.80e-24
TRINITY_DN14663_c7_g2_i1.p1	NoDiff	0.473334	0.641732	-0.133062	0.925591	0.884471	0.249744	-0.606396	NA	0.411138	0.724105	1.01753	0.208844	sp|Q155Q3|DIXC1_HUMAN	2.85e-29
TRINITY_DN14663_c7_g5_i1.p1	NoDiff	0.327608	0.818143	-0.655914	0.588709	0.190985	0.908121	-0.983522	NA	-0.136622	0.946393	0.846899	0.508287	sp|Q155Q3|DIXC1_HUMAN	4.05e-26
TRINITY_DN14663_c7_g9_i1.p1	C10	1.40934	0.0479061	0.803914	0.404676	1.89727	0.00330761	-0.605421	NA	0.48794	0.656846	1.09336	0.162549	sp|Q155Q3|DIXC1_HUMAN	1.60e-13
TRINITY_DN13959_c0_g4_i1.p1	NoDiff	-0.304979	0.343718	0.0954802	0.844187	-0.436895	0.130429	0.400459	0.292517	-0.131917	0.80937	-0.532376	0.0616755	sp|Q15629|TRAM1_HUMAN	1.75e-24
TRINITY_DN13308_c3_g5_i1.p1	C2	-0.0677935	0.95891	0.543806	0.463833	-0.909357	0.205678	0.6116	NA	-0.841563	0.302683	-1.45316	0.0173088	sp|Q15631|TSN_HUMAN	4.09e-08
TRINITY_DN1625_c0_g2_i1.p1	C3	-0.4661	0.594482	-0.13865	0.908812	-1.28104	0.0412422	0.327451	NA	-0.814936	0.340478	-1.14239	0.10942	sp|Q15633|TRBP2_HUMAN	2.52e-18
TRINITY_DN16505_c2_g1_i1.p1	NoDiff	-0.16059	0.80493	-0.230997	0.684906	-0.130406	0.849919	-0.0704071	NA	0.0301842	0.977331	0.100591	0.91861	sp|Q15637|SF01_HUMAN	4.20e-63
TRINITY_DN15848_c0_g1_i1.p1	NoDiff	-0.417177	0.15904	-0.376286	0.22802	0.114256	0.818058	0.0408906	0.966211	0.531433	0.067319	0.490542	0.108647	sp|Q15643|TRIPB_HUMAN	4.56e-36
TRINITY_DN15848_c0_g3_i2.p1	NoDiff	-0.363038	0.508227	-0.069607	0.932201	-0.0239174	0.980698	0.293431	NA	0.339121	0.611046	0.0456895	0.970276	sp|Q15643|TRIPB_HUMAN	5.61e-08
TRINITY_DN15728_c1_g4_i1.p1	NoDiff	-0.258478	0.551501	-0.177163	0.723551	0.00206515	0.998393	0.0813149	NA	0.260543	0.605249	0.179228	0.781479	sp|Q15648|MED1_HUMAN	7.46e-46
TRINITY_DN15728_c1_g8_i2.p1	NoDiff	0.234968	0.727785	0.225889	0.737548	0.233766	0.737133	-0.00907937	NA	-0.00120267	0.999713	0.0078767	0.995459	sp|Q15648|MED1_HUMAN	3.49e-15
TRINITY_DN16758_c8_g2_i1.p1	NoDiff	-0.1787	0.790413	0.0190597	0.981897	-0.285676	0.618483	0.19776	NA	-0.106976	0.905989	-0.304735	0.64798	sp|Q15650|TRIP4_HUMAN	2.04e-129
TRINITY_DN11797_c0_g3_i1.p1	NoDiff	-0.357724	0.831492	-0.905652	0.473082	-0.537082	0.733105	-0.547928	NA	-0.179358	0.941223	0.36857	0.875455	sp|Q15678|PTN14_HUMAN	2.79e-10
TRINITY_DN16758_c6_g1_i1.p1	NoDiff	0.79882	0.289331	0.272655	0.818455	0.696967	0.402814	-0.526165	NA	-0.101853	0.950451	0.424312	0.73168	sp|Q15695|U2AFL_HUMAN	1.24e-11
TRINITY_DN16758_c6_g4_i1.p1	NoDiff	-0.00441767	0.997094	0.299756	0.713333	-0.197453	0.8398	0.304173	NA	-0.193035	0.863516	-0.497209	0.538759	sp|Q15696|U2AFM_HUMAN	7.15e-15
TRINITY_DN16017_c8_g6_i1.p1	NoDiff	0.417582	0.430408	0.25167	0.704298	0.25445	0.706614	-0.165913	NA	-0.163132	0.850071	0.00278077	0.998398	sp|Q15714|T22D1_HUMAN	6.15e-06
TRINITY_DN14313_c8_g1_i1.p1	NoDiff	-0.0264701	0.965144	0.168704	0.684654	-0.281664	0.413013	0.195174	0.753629	-0.255194	0.532689	-0.450369	0.136507	sp|Q15717|ELAV1_HUMAN	2.39e-72
TRINITY_DN17530_c3_g4_i1.p1	NoDiff	-0.508323	0.79499	-0.567656	0.757437	-0.709006	0.686531	-0.0593325	NA	-0.200683	0.943911	-0.141351	0.965217	sp|Q15746|MYLK_HUMAN	6.58e-34
TRINITY_DN17530_c3_g4_i3.p1	C3	-0.169768	0.592535	-0.265792	0.31258	-1.18699	1.37872e-10	-0.0960241	0.8827	-1.01722	1.26144e-07	-0.921197	3.87915e-06	sp|Q15746|MYLK_HUMAN	7.72e-118
TRINITY_DN17530_c3_g4_i4.p1	NoDiff	-0.325553	0.875666	-0.689195	0.677151	-1.9305	0.110764	-0.363642	NA	-1.60495	0.266773	-1.24131	0.478562	sp|Q15746|MYLK_HUMAN	1.73e-28
TRINITY_DN17530_c3_g5_i1.p1	NoDiff	1.21887	0.640408	0.421133	0.904681	-0.413177	0.912616	-0.797741	NA	-1.63205	0.549585	-0.834309	0.83423	sp|Q15746|MYLK_HUMAN	2.87e-27
TRINITY_DN17530_c3_g5_i2.p1	NoDiff	-0.213615	0.743952	-0.233295	0.709658	-0.980146	0.0108246	-0.01968	NA	-0.766531	0.090904	-0.746851	0.110791	sp|Q15746|MYLK_HUMAN	4.88e-31
TRINITY_DN17605_c0_g2_i1.p1	C6	-0.966411	0.00226876	-1.13453	0.000266622	-0.521483	0.196492	-0.168121	NA	0.444929	0.381124	0.61305	0.168692	sp|Q15746|MYLK_HUMAN	1.93e-09
TRINITY_DN17880_c1_g10_i1.p1	C3	0.008794	0.991507	-0.177403	0.735258	-2.03859	9.88166e-13	-0.186197	0.821626	-2.04738	1.03375e-12	-1.86119	2.78547e-10	sp|Q15746|MYLK_HUMAN	7.30e-21
TRINITY_DN17880_c1_g10_i2.p1	NoDiff	1.35923	0.582458	1.47693	0.532767	-1.7999	0.525317	0.117693	NA	-3.15913	0.170397	-3.27683	0.151504	sp|Q15746|MYLK_HUMAN	1.09e-12
TRINITY_DN17880_c1_g19_i1.p2	C3	-0.11453	0.867091	-0.224379	0.685408	-1.83079	1.07165e-08	-0.109849	NA	-1.71626	1.70925e-07	-1.60641	1.95278e-06	sp|Q15746|MYLK_HUMAN	5.12e-28
TRINITY_DN17880_c1_g6_i1.p1	C3	-0.189974	0.662003	-0.231185	0.561948	-1.68681	1.55299e-12	-0.0412112	0.966211	-1.49683	1.0837e-09	-1.45562	4.97352e-09	sp|Q15746|MYLK_HUMAN	2.09e-13
TRINITY_DN17880_c1_g8_i1.p1	C3	-0.0675387	0.919737	-0.410723	0.262021	-2.10765	2.6244e-15	-0.343184	0.553929	-2.04011	3.46571e-14	-1.69692	1.45231e-09	sp|Q15746|MYLK_HUMAN	2.93e-28
TRINITY_DN17880_c1_g8_i2.p1	NoDiff	0.400304	0.909018	1.22955	0.616474	0.131223	0.974347	0.829246	NA	-0.269081	0.95152	-1.09833	0.729438	sp|Q15746|MYLK_HUMAN	5.76e-20
TRINITY_DN9188_c0_g1_i1.p2	NoDiff	-0.448994	0.700428	-0.226688	0.870334	0.336239	0.786227	0.222306	NA	0.785233	0.443487	0.562927	0.65358	sp|Q15746|MYLK_HUMAN	1.53e-32
TRINITY_DN9806_c0_g2_i1.p1	C4	-2.63785	0.000361456	-1.6044	0.0389022	-3.94556	4.48706e-05	1.03346	NA	-1.30771	0.464835	-2.34117	0.0624869	sp|Q15746|MYLK_HUMAN	6.66e-09
TRINITY_DN13741_c2_g2_i1.p1	C2	0.227885	0.76721	0.454137	0.423877	-0.548267	0.356464	0.226252	NA	-0.776153	0.148447	-1.0024	0.0355597	sp|Q15750|TAB1_HUMAN	3.21e-25
TRINITY_DN13741_c2_g5_i2.p1	NoDiff	0.337462	0.662179	-0.189835	0.841163	0.0797694	0.943913	-0.527296	NA	-0.257692	0.793272	0.269604	0.807427	sp|Q15750|TAB1_HUMAN	5.71e-63
TRINITY_DN17309_c6_g3_i1.p1	NoDiff	-0.219574	0.479781	-0.312603	0.239144	-0.195011	0.553546	-0.0930295	0.891881	0.0245628	0.968755	0.117592	0.815499	sp|Q15751|HERC1_HUMAN	0.0
TRINITY_DN17987_c3_g12_i1.p1	NoDiff	-0.0647558	0.926074	-0.028145	0.969746	0.0542739	0.939655	0.0366108	0.975126	0.11903	0.86589	0.0824189	0.926891	sp|Q15751|HERC1_HUMAN	1.73e-75
TRINITY_DN17987_c3_g14_i1.p1	NoDiff	-0.169541	0.795499	-0.309276	0.55435	0.0758403	0.922746	-0.139735	NA	0.245381	0.709216	0.385117	0.491039	sp|Q15751|HERC1_HUMAN	1.37e-15
TRINITY_DN17987_c3_g3_i1.p1	NoDiff	-0.135828	0.808012	-0.151591	0.774252	-0.138653	0.805678	-0.0157631	0.99077	-0.00282498	0.998709	0.0129381	0.989384	sp|Q15751|HERC1_HUMAN	1.70e-19
TRINITY_DN17987_c3_g5_i1.p1	NoDiff	-0.0838723	0.916174	-0.0975315	0.896761	-0.226513	0.714225	-0.0136592	0.992689	-0.142641	0.860061	-0.128982	0.889273	sp|Q15751|HERC1_HUMAN	2.73e-94
TRINITY_DN17987_c3_g7_i1.p1	NoDiff	-0.138291	0.766136	-0.214584	0.579749	-0.083078	0.876503	-0.0762928	0.925773	0.0552129	0.935226	0.131506	0.824987	sp|Q15751|HERC1_HUMAN	2.85e-91
TRINITY_DN16258_c3_g6_i1.p1	NoDiff	0.510821	0.481015	0.0437026	0.972199	-0.284218	0.771002	-0.467118	NA	-0.795039	0.235949	-0.327921	0.77493	sp|Q15772|SPEG_HUMAN	3.52e-18
TRINITY_DN14137_c8_g3_i1.p1	NoDiff	0.244984	0.832519	0.135984	0.915297	0.0423465	0.978321	-0.109001	NA	-0.202638	0.886592	-0.093637	0.960275	sp|Q15777|MPPD2_HUMAN	3.77e-32
TRINITY_DN12851_c0_g8_i1.p1	NoDiff	0.305564	0.577453	0.288833	0.610529	-0.0121117	0.990876	-0.0167309	NA	-0.317676	0.620141	-0.300945	0.667093	sp|Q15785|TOM34_HUMAN	3.09e-12
TRINITY_DN13741_c1_g1_i1.p1	NoDiff	0.273165	0.817688	0.529714	0.562763	0.525713	0.577035	0.25655	NA	0.252548	0.851898	-0.00400177	0.998476	sp|Q15796|SMAD2_HUMAN	2.22e-92
TRINITY_DN16381_c1_g6_i1.p1	NoDiff	-0.0626054	0.938495	0.0992031	0.894454	-0.261556	0.663224	0.161808	NA	-0.19895	0.792026	-0.360759	0.554302	sp|Q15796|SMAD2_HUMAN	1.82e-147
TRINITY_DN12658_c3_g12_i1.p2	NoDiff	-0.972825	0.0935633	-0.666585	0.322419	-0.65213	0.356009	0.30624	NA	0.320695	0.781847	0.0144545	0.99436	sp|Q15797|SMAD1_HUMAN	1.45e-84
TRINITY_DN12658_c3_g2_i5.p1	NoDiff	-0.649886	0.310975	-0.1334	0.899619	0.00932799	0.995006	0.516487	NA	0.659214	0.361679	0.142728	0.920682	sp|Q15797|SMAD1_HUMAN	5.16e-74
TRINITY_DN12658_c3_g6_i1.p1	NoDiff	-0.351108	0.755715	-0.0691236	0.962607	-0.00419814	0.998536	0.281985	NA	0.34691	0.791707	0.0649255	0.975384	sp|Q15797|SMAD1_HUMAN	2.86e-50
TRINITY_DN17999_c1_g11_i1.p1	NoDiff	-0.544517	0.459033	-0.402759	0.631944	-0.253758	0.801033	0.141758	NA	0.290758	0.79598	0.149001	0.923938	sp|Q15811|ITSN1_HUMAN	1.87e-62
TRINITY_DN17999_c1_g15_i1.p1	NoDiff	-0.42278	0.678282	-0.651843	0.449305	0.202854	0.871725	-0.229063	NA	0.625634	0.522258	0.854697	0.321788	sp|Q15811|ITSN1_HUMAN	1.66e-43
TRINITY_DN17999_c1_g4_i1.p1	NoDiff	-0.250257	0.670134	-0.295915	0.5894	-0.18323	0.785386	-0.045658	NA	0.0670272	0.946169	0.112685	0.911635	sp|Q15811|ITSN1_HUMAN	1.71e-90
TRINITY_DN5870_c0_g1_i1.p1	NoDiff	-0.151523	0.840302	0.0585055	0.944837	0.127967	0.871657	0.210028	NA	0.27949	0.692501	0.0694619	0.952452	sp|Q15814|TBCC_HUMAN	9.49e-56
TRINITY_DN11956_c1_g1_i1.p1	NoDiff	0.461778	0.329379	0.596931	0.155916	0.202574	0.774556	0.135154	NA	-0.259203	0.713866	-0.394357	0.513422	sp|Q15818|NPTX1_HUMAN	1.67e-09
TRINITY_DN12423_c0_g1_i1.p1	NoDiff	-0.243332	0.734906	0.00857507	0.992848	-0.356831	0.573563	0.251907	NA	-0.113499	0.915603	-0.365406	0.627084	sp|Q15818|NPTX1_HUMAN	5.29e-06
TRINITY_DN12776_c0_g1_i2.p1	NoDiff	-0.214293	0.823348	-0.0204675	0.986744	-0.948063	0.104807	0.193826	NA	-0.73377	0.313541	-0.927596	0.150302	sp|Q15818|NPTX1_HUMAN	8.45e-08
TRINITY_DN13902_c7_g2_i2.p1	NoDiff	0.844119	0.221794	0.971247	0.13474	0.714342	0.354277	0.127129	NA	-0.129776	0.931634	-0.256905	0.851812	sp|Q15818|NPTX1_HUMAN	9.13e-18
TRINITY_DN13902_c7_g6_i1.p1	NoDiff	0.36971	0.638801	0.407944	0.587456	-0.160654	0.881621	0.0382345	NA	-0.530364	0.504591	-0.568598	0.473471	sp|Q15818|NPTX1_HUMAN	7.06e-10
TRINITY_DN14813_c2_g9_i1.p1	C7	-1.2259	9.23528e-07	-1.4072	1.60959e-08	-0.187438	0.70301	-0.181298	0.839105	1.03846	0.000139537	1.21976	5.18439e-06	sp|Q15818|NPTX1_HUMAN	4.98e-12
TRINITY_DN15325_c3_g2_i10.p1	NoDiff	-0.582017	0.228225	-0.222142	0.751755	0.729065	0.0803894	0.359875	NA	1.31108	0.000365572	0.951207	0.019214	sp|Q15818|NPTX1_HUMAN	9.71e-09
TRINITY_DN15325_c3_g2_i12.p1	NoDiff	-0.36092	0.740157	-0.114906	0.93088	0.441475	0.649785	0.246014	NA	0.802395	0.341236	0.556381	0.596729	sp|Q15818|NPTX1_HUMAN	1.23e-08
TRINITY_DN15325_c3_g2_i14.p1	NoDiff	0.0523235	0.961056	-0.595482	0.296319	0.582045	0.283409	-0.647806	NA	0.529722	0.394615	1.17753	0.00918596	sp|Q15818|NPTX1_HUMAN	1.97e-06
TRINITY_DN15664_c11_g3_i1.p1	NoDiff	-0.600874	0.02275	0.0538799	0.925104	0.333764	0.323776	0.654754	0.0495328	0.934638	0.000104904	0.279884	0.508431	sp|Q15818|NPTX1_HUMAN	3.20e-20
TRINITY_DN14179_c1_g5_i2.p1	NoDiff	-0.557404	0.25894	-0.482071	0.36244	-0.789416	0.0805452	0.0753332	NA	-0.232012	0.793068	-0.307345	0.720155	sp|Q15831|STK11_HUMAN	1.14e-89
TRINITY_DN14658_c6_g1_i3.p1	NoDiff	0.565151	0.749591	0.163812	0.940093	0.610382	0.721855	-0.401339	NA	0.0452315	0.989575	0.44657	0.850461	sp|Q15836|VAMP3_HUMAN	6.94e-39
TRINITY_DN14658_c6_g1_i8.p1	NoDiff	-0.194048	0.911583	0.314939	0.836646	-0.0230192	0.992428	0.508986	0.807509	0.171028	0.934421	-0.337958	0.859215	sp|Q15836|VAMP3_HUMAN	5.23e-39
TRINITY_DN14658_c6_g7_i1.p1	NoDiff	0.336199	0.745019	0.398732	0.675429	0.708245	0.342461	0.0625329	NA	0.372046	0.735487	0.309513	0.810871	sp|Q15836|VAMP3_HUMAN	3.96e-37
TRINITY_DN15223_c4_g1_i1.p1	NoDiff	0.963115	0.182229	0.575521	0.542815	-0.0866435	0.959317	-0.387594	NA	-1.04976	0.19537	-0.662164	0.552864	sp|Q15858|SCN9A_HUMAN	5.80e-17
TRINITY_DN17797_c1_g3_i1.p1	C7	-1.04536	0.00325446	-1.47281	1.46163e-05	0.0939201	0.907214	-0.427455	NA	1.13928	0.00187429	1.56673	7.65068e-06	sp|Q15858|SCN9A_HUMAN	4.50e-77
TRINITY_DN17960_c4_g4_i1.p1	NoDiff	0.307318	0.784676	0.186579	0.881908	-0.0554706	0.972094	-0.120739	NA	-0.362788	0.771945	-0.242049	0.877612	sp|Q15906|VPS72_HUMAN	5.18e-20
TRINITY_DN13587_c3_g3_i1.p1	NoDiff	0.194281	0.741973	0.222213	0.687978	0.0720595	0.925079	0.0279316	NA	-0.122222	0.87378	-0.150153	0.854103	sp|Q15907|RB11B_HUMAN	1.41e-18
TRINITY_DN15351_c0_g4_i3.p1	NoDiff	0.283196	0.400709	0.402018	0.162284	0.323049	0.321058	0.118822	0.879774	0.0398534	0.955112	-0.0789682	0.908365	sp|Q15907|RB11B_HUMAN	3.00e-35
TRINITY_DN16778_c6_g8_i1.p1	NoDiff	0.485696	0.392997	0.113011	0.903506	0.297533	0.685892	-0.372685	NA	-0.188163	0.841299	0.184522	0.862313	sp|Q15910|EZH2_HUMAN	7.38e-166
TRINITY_DN16386_c3_g6_i1.p1	NoDiff	0.0175452	0.987352	0.176185	0.825692	-0.21319	0.79215	0.15864	NA	-0.230735	0.795114	-0.389375	0.604666	sp|Q15911|ZFHX3_HUMAN	3.26e-09
TRINITY_DN16835_c0_g9_i1.p1	NoDiff	0.114865	0.807288	-0.0764481	0.883143	-0.0489228	0.932405	-0.191313	0.75781	-0.163788	0.738958	0.0275253	0.973985	sp|Q15911|ZFHX3_HUMAN	8.72e-28
TRINITY_DN13755_c6_g5_i2.p1	NoDiff	-0.815528	0.66346	-0.349536	0.879156	-0.167416	0.949905	0.465992	NA	0.648112	0.786003	0.18212	0.959321	sp|Q15935|ZNF77_HUMAN	3.83e-11
TRINITY_DN13894_c5_g8_i1.p1	NoDiff	-0.319453	0.466452	-0.141222	0.810445	-0.0729495	0.916833	0.178231	NA	0.246503	0.672588	0.068272	0.942787	sp|Q15935|ZNF77_HUMAN	9.64e-09
TRINITY_DN15501_c1_g9_i1.p1	NoDiff	-0.251112	0.821885	-0.0733767	0.955309	0.0911645	0.946554	0.177736	NA	0.342277	0.770162	0.164541	0.920089	sp|Q15935|ZNF77_HUMAN	9.76e-46
TRINITY_DN13628_c3_g4_i1.p1	NoDiff	-0.0306298	0.954893	-0.191234	0.588384	-0.0294902	0.958786	-0.160604	0.790874	0.00113961	0.999183	0.161744	0.733293	sp|Q16134|ETFD_HUMAN	0.0
TRINITY_DN15487_c1_g1_i1.p1	NoDiff	-0.551656	0.161037	-0.347756	0.47134	-0.743016	0.0462523	0.203901	NA	-0.19136	0.80327	-0.395261	0.497183	sp|Q16186|ADRM1_HUMAN	1.13e-70
TRINITY_DN13687_c7_g1_i2.p1	NoDiff	-0.264333	0.672787	-0.220521	0.736957	0.052286	0.954119	0.0438117	NA	0.316619	0.63605	0.272807	0.722268	sp|Q16204|CCDC6_HUMAN	2.40e-36
TRINITY_DN13687_c7_g4_i1.p1	NoDiff	-0.832165	0.225675	-0.514703	0.539148	-0.280174	0.793346	0.317462	NA	0.551991	0.576601	0.234529	0.872017	sp|Q16204|CCDC6_HUMAN	2.88e-22
TRINITY_DN13313_c4_g2_i1.p1	NoDiff	0.263482	0.675618	0.0961943	0.906508	-0.346049	0.568601	-0.167288	NA	-0.609531	0.225402	-0.442243	0.483885	sp|Q16222|UAP1_HUMAN	2.34e-157
TRINITY_DN17002_c3_g6_i1.p1	NoDiff	0.247756	0.45564	0.449775	0.0763532	0.650218	0.00380378	0.202019	0.717908	0.402462	0.16041	0.200443	0.643905	sp|Q16236|NF2L2_HUMAN	2.42e-31
TRINITY_DN15707_c3_g1_i1.p1	NoDiff	-0.0252786	0.97355	0.167094	0.761002	0.0749855	0.913049	0.192373	0.820339	0.100264	0.894715	-0.0921088	0.91603	sp|Q16342|PDCD2_HUMAN	1.84e-70
TRINITY_DN17816_c0_g1_i4.p1	NoDiff	0.697989	3.12112e-05	0.785799	1.73407e-06	0.331877	0.140735	0.0878101	0.879774	-0.366112	0.0985363	-0.453922	0.0253951	sp|Q16348|S15A2_HUMAN	3.07e-63
TRINITY_DN17816_c0_g2_i3.p1	NoDiff	0.583721	0.0399375	0.998847	2.99435e-05	0.076675	0.902735	0.415127	0.315631	-0.507046	0.126828	-0.922172	0.000398722	sp|Q16348|S15A2_HUMAN	3.43e-50
TRINITY_DN12536_c0_g4_i1.p1	NoDiff	0.31671	0.611417	0.436931	0.417873	-0.453129	0.425993	0.120221	NA	-0.769839	0.104912	-0.890061	0.0469652	sp|Q16352|AINX_HUMAN	1.51e-13
TRINITY_DN13457_c2_g4_i1.p1	NoDiff	0.290809	0.75761	0.0222297	0.986499	-0.0696556	0.958185	-0.268579	NA	-0.360465	0.722159	-0.0918854	0.955976	sp|Q16394|EXT1_HUMAN	7.07e-11
TRINITY_DN13457_c2_g5_i1.p1	NoDiff	-0.104688	0.816368	-0.0575916	0.909325	-0.286798	0.368653	0.0470967	0.951416	-0.182109	0.683159	-0.229206	0.58429	sp|Q16394|EXT1_HUMAN	0.0
TRINITY_DN12431_c0_g5_i1.p1	NoDiff	0.343298	0.65588	0.553526	0.369723	0.0553997	0.962149	0.210229	NA	-0.287898	0.765342	-0.498126	0.522615	sp|Q16401|PSMD5_HUMAN	3.62e-76
TRINITY_DN16624_c1_g1_i1.p1	NoDiff	0.695902	0.145661	0.621239	0.223939	0.108267	0.913132	-0.0746623	NA	-0.587634	0.322273	-0.512972	0.440268	sp|Q16513|PKN2_HUMAN	9.20e-27
TRINITY_DN16624_c1_g2_i1.p1	NoDiff	0.197032	0.791229	0.313584	0.612033	-0.128367	0.882855	0.116552	NA	-0.325399	0.657988	-0.441952	0.497796	sp|Q16513|PKN2_HUMAN	1.65e-53
TRINITY_DN16624_c1_g4_i1.p1	NoDiff	0.558401	0.161707	0.361638	0.468055	0.280937	0.626579	-0.196762	NA	-0.277463	0.660363	-0.0807008	0.93867	sp|Q16513|PKN2_HUMAN	1.12e-56
TRINITY_DN17058_c6_g6_i1.p1	NoDiff	0.382454	0.369952	0.626663	0.0646983	-0.133676	0.843077	0.24421	NA	-0.51613	0.225799	-0.76034	0.0315741	sp|Q16514|TAF12_HUMAN	6.75e-50
TRINITY_DN13991_c0_g2_i2.p1	C1	0.766072	0.038713	1.04733	0.00162437	0.485279	0.299413	0.281263	0.743819	-0.280793	0.668555	-0.562056	0.223685	sp|Q16515|ASIC2_HUMAN	1.86e-45
TRINITY_DN13991_c0_g2_i6.p1	NoDiff	0.453881	0.764592	-0.464875	0.753877	-0.805966	0.516147	-0.918755	NA	-1.25985	0.252442	-0.341091	0.873267	sp|Q16515|ASIC2_HUMAN	9.68e-44
TRINITY_DN12028_c0_g6_i1.p1	NoDiff	0.280201	0.78794	0.505869	0.532467	0.464609	0.591504	0.225668	NA	0.184408	0.888718	-0.04126	0.982368	sp|Q16533|SNPC1_HUMAN	4.02e-27
TRINITY_DN15356_c2_g5_i1.p1	NoDiff	-0.0974881	0.829771	0.154825	0.687299	-0.199807	0.574755	0.252313	0.584219	-0.102319	0.842634	-0.354632	0.245213	sp|Q16534|HLF_HUMAN	6.69e-29
TRINITY_DN16895_c0_g3_i1.p1	NoDiff	0.28459	0.678873	0.325244	0.616244	-0.0363516	0.972887	0.0406538	NA	-0.320941	0.673735	-0.361595	0.634872	sp|Q16537|2A5E_HUMAN	1.26e-160
TRINITY_DN13463_c2_g15_i1.p1	NoDiff	0.74159	0.00057029	0.456489	0.0788377	-0.115666	0.814179	-0.285101	0.512117	-0.857256	0.000152838	-0.572155	0.0324651	sp|Q16539|MK14_HUMAN	1.91e-180
TRINITY_DN12650_c0_g1_i1.p1	NoDiff	-0.131428	0.841367	0.0128197	0.98771	-0.4537	0.281943	0.144248	0.885328	-0.322272	0.564242	-0.46652	0.317201	sp|Q16543|CDC37_HUMAN	6.32e-19
TRINITY_DN14778_c3_g2_i5.p1	NoDiff	0.662577	0.538878	0.430148	0.737531	-0.0177321	0.993677	-0.232429	NA	-0.680309	0.584636	-0.44788	0.786274	sp|Q16549|PCSK7_HUMAN	6.69e-70
TRINITY_DN14778_c3_g2_i9.p1	NoDiff	0.520334	0.144215	0.789898	0.00834121	0.950386	0.000982354	0.269564	NA	0.430053	0.290786	0.160488	0.816594	sp|Q16549|PCSK7_HUMAN	2.20e-143
TRINITY_DN15316_c1_g11_i1.p1	NoDiff	-0.173265	0.817604	-0.0724089	0.932065	-0.555896	0.269335	0.100857	NA	-0.382631	0.573473	-0.483487	0.435028	sp|Q16549|PCSK7_HUMAN	4.65e-76
TRINITY_DN17077_c0_g9_i1.p1	NoDiff	0.603428	0.382242	0.731704	0.246793	0.917685	0.113454	0.128276	NA	0.314257	0.750084	0.185981	0.884263	sp|Q16560|U1SBP_HUMAN	4.04e-21
TRINITY_DN13332_c2_g1_i2.p2	C6	-2.72654	1.22382e-14	-2.50181	1.28472e-12	-1.73373	1.43606e-06	0.224727	NA	0.992814	0.05329	0.768087	0.18514	sp|Q16609|LPAL2_HUMAN	1.31e-21
TRINITY_DN13332_c2_g3_i2.p1	NoDiff	-1.03572	0.00057836	-0.524354	0.162329	1.20099	1.03903e-05	0.511371	0.345891	2.23671	2.59282e-17	1.72534	1.18892e-10	sp|Q16609|LPAL2_HUMAN	1.23e-20
TRINITY_DN14670_c3_g2_i2.p1	NoDiff	0.713804	0.000121358	0.925687	1.57572e-07	0.941407	1.46731e-07	0.211883	0.617289	0.227602	0.469298	0.0157196	0.982368	sp|Q16609|LPAL2_HUMAN	1.20e-26
TRINITY_DN14670_c3_g2_i3.p2	C0	1.16734	0.041397	1.79788	0.000262325	1.71004	0.000754167	0.630538	NA	0.542698	0.521799	-0.0878392	0.956626	sp|Q16609|LPAL2_HUMAN	1.93e-27
TRINITY_DN15960_c1_g2_i3.p1	NoDiff	0.546231	0.17012	0.821109	0.0138633	0.656413	0.0833263	0.274877	NA	0.110182	0.893473	-0.164695	0.83482	sp|Q16609|LPAL2_HUMAN	8.11e-24
TRINITY_DN17773_c6_g3_i4.p1	C6	-2.47375	1.48154e-07	-2.08051	1.10636e-05	-1.06332	0.0541297	0.393241	NA	1.41043	0.0185739	1.01719	0.135197	sp|Q16609|LPAL2_HUMAN	7.57e-13
TRINITY_DN18422_c0_g1_i1.p1	NoDiff	-0.374737	0.854607	-0.367468	0.858034	-2.85468	0.06114	0.0072681	NA	-2.47994	0.157657	-2.48721	0.162418	sp|Q16609|LPAL2_HUMAN	3.48e-18
TRINITY_DN16887_c3_g1_i1.p1	NoDiff	0.49802	0.354274	0.423728	0.467368	0.388523	0.524751	-0.0742924	0.957019	-0.109497	0.916882	-0.0352047	0.979902	sp|Q16623|STX1A_HUMAN	2.58e-43
TRINITY_DN16887_c3_g1_i4.p1	NoDiff	-1.18638	0.663695	0.572672	0.862803	0.854681	0.775345	1.75906	NA	2.04107	0.38508	0.282009	0.954566	sp|Q16623|STX1A_HUMAN	9.69e-43
[truncated: 8,961,122 more chars]
